# Drug-tolerant persister B-cell precursor acute lymphoblastic leukemia cells

**DOI:** 10.1101/2023.02.28.530540

**Authors:** Mingfeng Zhang, Lu Yang, David Chen, Nora Heisterkamp

## Abstract

Reduced responsiveness of precursor B-acute lymphoblastic leukemia (BCP-ALL) to chemotherapy can be inferred when leukemia cells persist after 28 days of initial treatment. Survival of these long-term persister (LTP) / minimal residual disease (MRD) cells is partly due to bone marrow stromal cells that protect them under conditions of chemotherapy stress. We used RNA-seq to analyse BCP-ALL cells that survived a long-term, 30-day vincristine chemotherapy treatment while in co-culture with bone marrow stromal cells. RNAs of as many as 10% of the protein-encoding genes were differentially expressed. There was substantial overlap with genes associated with MRD cell persistence reported in other studies. The top pathway regulated in the LTP cells was that involving p53, a master regulator of a spectrum of responses relevant to drug resistance and cytotoxic drug exposure including control of autophagy. We tested a select number of genes for contribution to BCP-ALL cell survival using Cas9/CRISPR in a 2-step selection, initially for overall effect on cell fitness, followed by 21 days of exposure to vincristine. Many genes involved in autophagy and lysosomal function were found to contribute to survival both at steady-state and during drug treatment. We also identified MYH9, NCSTN and KIAA2013 as specific genes contributing to fitness of BCP-ALL cells. CD44 was not essential for growth under steady state conditions but was needed for survival of vincristine treatment. Finally, although the drug transporter ABCC1/MRP1 is not overexpressed in BCP-ALL, a functional gene was needed for DTP cells to survive treatment with vincristine. This suggests that addition of possible ABCC1 inhibitors during induction therapy could provide benefit in eradication of minimal residual disease in patients treated with a chemotherapy regimen that includes vincristine.

## Supplementary material for "Drug-tolerant persister B-cell precursor acute lymphoblastic leukemia cells": Table S1 (part 1 of 3)

### Sheet: contents
Tab 1 RNAseq results of 18-day treatment 2 nM with vincristine compared to 18-day PBS treated cells.
Tab 2 RNAseq results of 30-day treatment 4 nM with vincristine compared to 30-day PBS treated cells.
Tab 3 Combined RNAseq results of 18-day and 30-day treatment with vincristine compared to PBS treated cells.
Tab 4 Common genes with differential expression in ICN13 on d30 of vcr treatment compared to actively growing d30 PBS treated samples and BCP-ALL MRD cells isolated from PDX mice treated with vincristine plus cyclophosphamide for 14 days compared to non-treated, fully leukemic mice (GSE83142 MRD199bulk).
Tab 5 Overlap of genes with differential expression in ICN13 on d30 of vcr treatment compared to actively growing d30 PBS treated samples and BCP-ALL MRD samples at d30 of induction chemotherapy compared to fully leukemic d0 diagnosis samples (GSE83142 MRDpatients).
Tab 6. Commonly upregulated genes in BCP-ALL cells remaining after long-term chemotherapy treatment.
Tab 7. Expression of commonly upregulated genes (Tab 6) in unfractionated BCP-ALL patient samples at d0, d8, d15 and d33 of induction chemotherapy (GSE67684).
Tab 8 Overlap of genes with differential expression in ICN13 [d30 of vcr treatment compared to actively growing d30 PBS treated samples] and BCP-ALL samples at relapse compared to untreated diagnosis from Meyer et al [PMID 23377183]
Tab 9. GSEA of ICN13 d30 vcr compared to d30 control.
Tab10. GSEA of GSE37286 murine 8093 and B1 Bcr/Abl-expressing pre-B ALL cells treated with nilotinib or lonafarnib
Tab 11. IPA canonical pathways ICN13x vincristine d30
Tab 12. IPA p53 pathways ICN13x vincristine d30
Tab 13 IPA integrin signalling ICN13x vincristine d30
Tab 14 IPA HMBG1 signalling ICN13x vincristine d30
Tab 15. IPA thrombin signalling ICN13x vincristine d30
Tab 16 IPA kinetochore metaphase ICN13x vincristine d30
Tab 17 IPA G2M checkpoint ICN13x vincristine d30
Tab 18 IPA inflammatory response ICN13x vincristine d30
Tab 19 IPA CSF2 pathway ICN13x vincristine d30
Tab 20 IPA SATB1 pathway ICN13x vincristine d30
Tab 21. Genes with DE that belong to lysosomal cohort listed in PMID 28552616
Tab 22. Genes with DE that belong to stressome described in PMID 32105731
Tab 23. Genes with DE involved in autophagy described in PMID 29700228

### Sheet: T1 DE_2_fold_ICN13 VCR_d18
Gene_Symbol	logFC	-log10FDR	PValue		log10FDR	FDR	default.set	rpkm.PBS..d18	rpkm.PBS..d18.1	rpkm.PBS..d18.2	rpkm.VCR.2.nM.d18	rpkm.VCR.2.nM.d18.1	rpkm.VCR..2nM.d18
A1BG	0.125536	0.123097	0.43228		-0.123097	0.753187	no change	0.7	1	0.9	0.9	0.9	1
AAAS	-0.0870289	0.162547	0.355331		-0.162547	0.687785	no change	16.2	18.4	18	15.5	17.7	16.7
AACS	0.0197134	0.0198258	0.848771		-0.0198258	0.955376	no change	1.2	1.3	1.2	1.1	1.4	1.2
AADAT	-0.393113	1.70769	0.00290946		-1.70769	0.0196024	no change	2.6	2.2	2.3	1.8	1.6	2
AAED1	-0.159035	0.310353	0.188427		-0.310353	0.489381	no change	2.9	3.5	3.2	2.7	3	3
AAGAB	-0.0854086	0.167233	0.346781		-0.167233	0.680404	no change	14	12.9	13	12.1	12.6	13.2
AAK1	0.581779	8.77133	7.21953e-11		-8.77133	1.69307e-09	no change	2.2	1.9	2	3.2	3	3
AAMDC	0.0988334	0.092445	0.51394		-0.092445	0.808267	no change	3.3	2.3	2.9	2.8	3.4	2.9
AAMP	-0.041142	0.0575129	0.644185		-0.0575129	0.875966	no change	37.7	43.9	43.1	39.6	42.6	39.9
AAR2	0.018759	0.021398	0.839344		-0.021398	0.951923	no change	15.9	18.1	18.1	17.5	17.6	18.1
AARS	-0.073487	0.166052	0.350308		-0.166052	0.682256	no change	41.3	42.3	42.2	40.2	40.9	39.4
AARS2	0.06805	0.0991906	0.495621		-0.0991906	0.79581	no change	7.8	9.5	9.3	9.3	9.7	9.1
AARSD1	0.1353	0.208627	0.28541		-0.208627	0.618547	no change	1.5	1.4	1.3	1.5	1.6	1.6
AASDH	-0.115364	0.217503	0.275161		-0.217503	0.606034	no change	6.2	5.1	5.1	5.2	4.9	5.2
AASDHPPT	-0.0142736	0.0166151	0.881202		-0.0166151	0.962465	no change	9.3	8.5	8.2	9.3	8.1	8.6
AASS	-0.181893	0.339941	0.168856		-0.339941	0.45715	no change	7.4	6.2	6.6	6.9	4.7	6.4
AATF	-0.0223462	0.0260455	0.800641		-0.0260455	0.941791	no change	23.4	24.2	22.9	22.5	25.1	22.3
ABAT	0.0292706	0.0229704	0.825742		-0.0229704	0.948483	no change	1.3	1.1	1.2	1.1	1.5	1.1
ABCA1	-1.25496	15.34	1.07404e-17		-15.34	4.57108e-16	down-regulated	3.4	2.4	2.6	1.3	1	1.3
ABCA2	0.125433	0.167233	0.346722		-0.167233	0.680404	no change	3.9	5.8	5.7	5.4	6.2	5.3
ABCA7	-0.0144567	0.0115938	0.911521		-0.0115938	0.973657	no change	3.3	4.4	4	3.4	4.3	3.9
ABCB10	-0.0405989	0.0478553	0.697802		-0.0478553	0.895663	no change	7.2	6.1	7.1	7.3	6.4	6.2
ABCB4	-0.21496	1.02161	0.0192095		-1.02161	0.0951457	no change	5.4	5.2	5.2	4.6	4.2	4.8
ABCB7	-0.0291553	0.0363816	0.753808		-0.0363816	0.919641	no change	11.6	11.3	11.7	12.2	10.5	11.6
ABCB8	0.121993	0.184978	0.318498		-0.184978	0.653164	no change	2.1	2.9	2.8	2.8	3.1	2.7
ABCC1	0.0192519	0.0236237	0.817755		-0.0236237	0.947057	no change	10.4	10.3	10.4	11	10.3	10.5
ABCC10	0.184769	0.457949	0.110692		-0.457949	0.348378	no change	1.6	2	1.9	1.9	2.3	2.2
ABCC4	-0.0270983	0.0249218	0.808058		-0.0249218	0.944231	no change	3.7	3.2	3.4	3.8	2.9	3.4
ABCC5	0.106261	0.194457	0.303748		-0.194457	0.639062	no change	4.2	3.7	3.8	4.5	3.7	4.5
ABCD1	0.0159223	0.0126698	0.903764		-0.0126698	0.971248	no change	2	2.3	2.4	2.2	2.5	2.2
ABCD2	-0.00281534	0.0015303	0.984253		-0.0015303	0.996483	no change	1.4	1.2	1.5	1.7	1.1	1.3
ABCD3	-0.00647833	0.00609525	0.946304		-0.00609525	0.986063	no change	6.2	5.2	5.6	5.8	5.4	5.8
ABCD4	0.009649	0.0117575	0.909766		-0.0117575	0.97329	no change	10.8	11.9	11.2	11.2	11.8	11.5
ABCE1	0.00192297	0.00161044	0.983819		-0.00161044	0.996299	no change	26	23.5	24.5	26.4	23.1	25
ABCF1	-0.0124534	0.0166972	0.878939		-0.0166972	0.962283	no change	33.4	34.6	33.2	33.2	34.9	33
ABCF2	0.0770921	0.164511	0.35307		-0.164511	0.684683	no change	22.2	24	22.6	24.3	24.8	24.1
ABCF3	0.0583176	0.0831133	0.541826		-0.0831133	0.825822	no change	10.2	12.3	11.6	11.4	12.2	12.2
ABCG2	0.87042	6.94252	6.04864e-09		-6.94252	1.14152e-07	no change	0.4	0.5	0.6	1	0.9	0.9
ABHD10	0.0460512	0.0650604	0.614565		-0.0650604	0.860874	no change	14.1	13.4	13.2	13.5	14	14.8
ABHD11	-0.134861	0.209321	0.284727		-0.209321	0.617559	no change	5.3	7	6.3	5.3	6	5.9
ABHD12	0.0504054	0.0572772	0.645763		-0.0572772	0.876441	no change	4.7	5.5	5.4	4.9	5.8	5.5
ABHD13	0.229384	1.03144	0.0186756		-1.03144	0.0930155	no change	3.6	3.3	3.3	4.1	3.9	3.9
ABHD14A	-0.0343862	0.0144189	0.891337		-0.0144189	0.967344	no change	0.9	1.3	1	1.2	1.1	0.9
ABHD14B	-0.015716	0.0166151	0.880037		-0.0166151	0.962465	no change	17	20.2	18.2	16.8	19.8	18.7
ABHD15	-0.225737	1.24546	0.0102034		-1.24546	0.0568245	no change	13.4	12.5	13	11.1	11.1	11.3
ABHD17A	0.0171208	0.0117783	0.909219		-0.0117783	0.973244	no change	1.8	2.6	2.6	2.2	2.6	2.4
ABHD17B	0.612672	10.2264	2.16628e-12		-10.2264	5.93765e-11	no change	19	17.8	18.3	28	27.3	29.7
ABHD17C	-0.458439	2.51556	0.000348701		-2.51556	0.00305099	no change	2.8	3	2.7	2.3	1.8	2.1
ABHD18	0.139273	0.394194	0.139859		-0.394194	0.403465	no change	3.6	3.7	3.8	4.3	3.9	4.1
ABHD2	0.0947992	0.212367	0.280899		-0.212367	0.613243	no change	8.6	8.5	8.7	9.7	8.5	9.6
ABHD3	0.0595285	0.0805111	0.552087		-0.0805111	0.830786	no change	5.3	4.7	4.8	5.3	4.9	5.4
ABHD4	0.61975	6.98152	5.46858e-09		-6.98152	1.04347e-07	no change	3.1	3.6	3.2	4.8	5.3	5.2
ABHD5	0.062681	0.0436963	0.717805		-0.0436963	0.904282	no change	1.5	1.5	1.6	1.8	1.3	1.8
ABHD6	0.070352	0.0674668	0.60363		-0.0674668	0.856117	no change	1.4	1.5	1.7	1.6	1.6	1.6
ABHD8	0.0236725	0.0136201	0.897778		-0.0136201	0.969125	no change	2.5	3.8	4.2	3.6	3.9	3.3
ABI1	-0.0361236	0.0540142	0.665405		-0.0540142	0.883051	no change	29.7	27.6	27.1	28	27	28
ABI2	-0.0277225	0.0300718	0.781853		-0.0300718	0.9331	no change	4.8	4.1	4.3	4.8	3.8	4.4
ABI3	0.31858	0.466368	0.107443		-0.466368	0.34169	no change	1.3	1.9	2	2	2.8	1.7
ABL1	-0.040618	0.0570188	0.650937		-0.0570188	0.876963	no change	24.5	28.8	28	25.4	28	26.3
ABL2	-0.105686	0.167233	0.346296		-0.167233	0.680404	no change	3.4	2.9	3.1	3.2	2.5	3.1
ABLIM1	1.154	26.9968	1.26621e-29		-26.9968	1.00732e-27	up-regulated	3.3	2.9	3.2	7.4	6.2	7.5
ABR	-0.321453	2.12853	0.000956582		-2.12853	0.00743832	no change	2.7	3.2	3.1	2.4	2.5	2.4
ABRACL	-0.0863908	0.191822	0.307674		-0.191822	0.64295	no change	101.6	100.6	96.9	91.9	100.4	91.7
ABT1	0.011397	0.0114615	0.912258		-0.0114615	0.973954	no change	12	14.8	14.7	13.7	14.7	13.8
ABTB1	0.0655381	0.0663564	0.610414		-0.0663564	0.858309	no change	4.3	6.3	5.8	5.4	6.1	6
AC011043.1	0.0965399	0.114081	0.454295		-0.114081	0.768988	no change	4.5	3.5	3.7	4.4	4.2	4
AC233755.1	0.301478	0.267465	0.221916		-0.267465	0.540176	no change	3.1	3.3	2.8	3.2	2.8	5.3
AC240274.1	0.117685	0.136603	0.39931		-0.136603	0.730124	no change	1.7	1.4	1.6	1.8	1.5	1.9
ACAA1	-0.0269894	0.0317089	0.774808		-0.0317089	0.929589	no change	8.3	9.2	8.8	8.1	9.3	8.8
ACAA2	-0.0365217	0.0494074	0.689097		-0.0494074	0.892468	no change	9.1	8.8	8.5	8.3	9	8.6
ACACA	-0.161252	0.525152	0.0888203		-0.525152	0.298434	no change	7.6	6.7	6.7	6.7	5.8	6.4
ACAD10	0.0269437	0.0352256	0.759554		-0.0352256	0.922092	no change	5.6	5.9	5.5	5.7	6.1	5.8
ACAD8	0.0485832	0.0738846	0.583689		-0.0738846	0.843559	no change	4.6	4.6	4.6	4.8	4.7	4.9
ACAD9	0.0439645	0.0650626	0.613959		-0.0650626	0.86087	no change	11.3	12.1	12.2	12.2	12.6	12.1
ACADM	0.146533	0.536417	0.0855056		-0.536417	0.290792	no change	24.3	21.8	22.8	26.8	24.6	25.4
ACADS	0.146628	0.0859201	0.534572		-0.0859201	0.820503	no change	1.2	2.5	2.2	1.7	2.9	2
ACADSB	0.125922	0.257867	0.232016		-0.257867	0.552246	no change	5.6	4.8	5.1	6.2	5	5.8
ACADVL	0.253359	1.41749	0.00639298		-1.41749	0.0382396	no change	37.6	43.2	40.9	45.9	53.8	46.5
ACAP1	0.054746	0.0619509	0.625353		-0.0619509	0.86706	no change	14.1	17.5	16.3	15.1	19.4	15.5
ACAP2	-0.031449	0.0366695	0.7503		-0.0366695	0.919032	no change	9.4	7.9	8.8	9.4	7.8	8.5
ACAP3	0.167834	0.252418	0.236725		-0.252418	0.559219	no change	3.2	4.6	4.5	4	5.3	4.6
ACAT1	0.222325	1.13968	0.0136273		-1.13968	0.0724969	no change	8.6	8	8.1	9.5	10.3	9.4
ACAT2	-0.260409	1.67953	0.00314483		-1.67953	0.0209156	no change	13.5	12.6	13.2	10.9	11.5	10.6
ACBD3	0.000334672	0	1		0	1	no change	13.9	11.7	12.9	14	12	12.8
ACBD4	0.0162707	0.0159689	0.885251		-0.0159689	0.963898	no change	3.4	4.1	3.9	3.8	4.1	3.8
ACBD5	-0.0107194	0.0103052	0.915574		-0.0103052	0.976551	no change	6.4	5.5	6.1	6.1	5.3	6.5
ACBD6	0.00762023	0.00796108	0.931607		-0.00796108	0.981836	no change	6.7	7.3	6.8	7	7	7.1
ACBD7	-0.46522	2.32253	0.000571918		-2.32253	0.00475847	no change	9.1	6.9	7.6	6.5	5.2	5.6
ACCS	0.389279	2.56735	0.000305833		-2.56735	0.00270798	no change	1.9	2	1.8	2.4	2.6	2.5
ACD	0.0207156	0.0167789	0.877566		-0.0167789	0.962102	no change	6.9	9.8	10	8.4	9.7	9.1
ACER3	-0.26403	1.00779	0.0199828		-1.00779	0.0982232	no change	2.2	1.9	2.2	1.9	1.6	1.8
ACIN1	-0.0158734	0.0212645	0.84136		-0.0212645	0.952216	no change	42.9	42.5	41.5	41.8	43.8	40.9
ACLY	-0.0890313	0.236102	0.253765		-0.236102	0.580628	no change	57.9	56.1	56.3	55.3	52.7	53.3
ACO1	0.146775	0.288457	0.205487		-0.288457	0.514687	no change	1.2	1.1	1.1	1.4	1.3	1.2
ACO2	0.0964293	0.194332	0.304166		-0.194332	0.639245	no change	29.9	36.7	34.3	35	38.6	35.2
ACOT1	-0.0122789	0.00788471	0.93282		-0.00788471	0.982009	no change	1.4	1.7	1.8	1.6	1.5	1.8
ACOT13	0.00602026	0.0044241	0.956652		-0.0044241	0.989865	no change	4.1	3.7	3.7	4.1	3.8	3.8
ACOT2	-0.117411	0.144167	0.386858		-0.144167	0.717518	no change	2.9	3.3	3.1	2.6	3.3	2.7
ACOT7	-0.10887	0.150213	0.37618		-0.150213	0.707599	no change	6.4	8.9	9	7.5	7.9	7.3
ACOT8	0.132724	0.303727	0.193141		-0.303727	0.496904	no change	4.5	5.1	5.2	5.3	5.8	5.2
ACOT9	-0.0162615	0.0190528	0.862821		-0.0190528	0.957078	no change	4.9	4.4	4.7	4.6	4.6	4.8
ACOX1	0.2942	2.0723	0.00111417		-2.0723	0.00846642	no change	4.3	4.1	4.2	5.3	4.9	5.4
ACOX3	0.282852	1.22939	0.0106678		-1.22939	0.0589665	no change	2.4	2.5	2.6	3	3.2	2.9
ACP1	-0.0490039	0.0811214	0.549109		-0.0811214	0.829619	no change	27.5	27.1	26.4	26.1	26.1	26.6
ACP2	0.238263	0.687765	0.0530717		-0.687765	0.205227	no change	2.1	2.3	2.7	2.9	2.9	2.7
ACP5	-0.0808089	0.0650626	0.614207		-0.0650626	0.86087	no change	1.2	1.5	1.3	1.2	1.1	1.4
ACP6	0.19733	0.74975	0.0434761		-0.74975	0.17793	no change	1.8	1.6	1.6	2	1.9	1.9
ACRBP	0.309595	0.876949	0.0291597		-0.876949	0.132755	no change	1.7	2	1.8	2.1	2.7	2.2
ACSF2	0.120708	0.297443	0.197574		-0.297443	0.504147	no change	5.8	5.7	5.9	6.3	6.9	5.9
ACSF3	0.196193	0.606289	0.0686572		-0.606289	0.247578	no change	3.6	4.6	4.3	4.5	5.1	4.7
ACSL1	-0.25097	0.632608	0.0632004		-0.632608	0.233019	no change	1.2	1.3	1.1	1.1	0.9	1
ACSL3	-0.163604	0.582394	0.0737799		-0.582394	0.261581	no change	7.8	6.8	7.6	6.9	6.7	6.4
ACSL4	-0.109679	0.223997	0.267404		-0.223997	0.59704	no change	11.3	9.7	10.6	10.9	9.1	9.5
ACSL5	-0.0511535	0.0758155	0.572255		-0.0758155	0.839817	no change	17.1	15.4	16.3	16.4	14.7	16.4
ACSS1	0.125752	0.428387	0.123099		-0.428387	0.372918	no change	23.7	25.9	24.8	26.5	28	27.3
ACSS2	0.208253	0.755768	0.0424876		-0.755768	0.175482	no change	4	4.1	3.7	4.6	5	4.2
ACTA2	3.32406	85.5817	4.05346e-89		-85.5817	2.62006e-86	up-regulated	0.4	0.5	0.3	4.1	4.7	3.8
ACTB	0.0605118	0.0937775	0.509079		-0.0937775	0.805791	no change	1443.8	1676.3	1674	1594.7	1832.9	1609.2
ACTG1	-0.0710375	0.131764	0.407914		-0.131764	0.738305	no change	1029.4	1172.1	1139.2	1019.5	1138.7	1045.9
ACTL6A	-0.145487	0.561211	0.0789814		-0.561211	0.274656	no change	30.9	28.7	29.1	27.4	27.2	26.3
ACTN1	0.527338	8.03244	4.26231e-10		-8.03244	9.28018e-09	no change	9.8	10.1	9.9	14.2	15.5	13.6
ACTN4	0.203284	0.71176	0.0488363		-0.71176	0.194196	no change	30.6	39.6	38.5	40.9	45.3	39.9
ACTR10	-0.00482162	0.00364105	0.962228		-0.00364105	0.991651	no change	9.5	10	9.3	9.7	9.7	9.5
ACTR1A	-0.0803066	0.17036	0.343248		-0.17036	0.675523	no change	21.7	23.7	22.9	21	22.5	21.7
ACTR1B	-0.0532973	0.0689492	0.598178		-0.0689492	0.8532	no change	28.2	35.8	34.4	30.9	33.7	31
ACTR2	-0.0501558	0.0655147	0.612675		-0.0655147	0.859974	no change	148	126.5	137.5	149.6	117.2	134.3
ACTR3	-0.035262	0.0547968	0.660712		-0.0547968	0.881461	no change	23.4	21.6	22.8	23.2	21.6	21.8
ACTR3B	0.0564232	0.0598815	0.633478		-0.0598815	0.871201	no change	1.3	1.4	1.4	1.5	1.4	1.5
ACTR5	0.0831644	0.111607	0.459367		-0.111607	0.773381	no change	6	7.3	6.1	6.8	6.6	7.3
ACTR6	0.00980806	0.00987071	0.91798		-0.00987071	0.977528	no change	8.4	7.8	7.7	8.2	8	8.2
ACTR8	-0.0442327	0.0570188	0.651963		-0.0570188	0.876963	no change	11.7	9.9	10.8	11.1	9.7	10.9
ACVR1	0.455226	2.33926	0.000548095		-2.33926	0.00457868	no change	1.8	2.3	1.8	2.5	2.9	2.7
ACVR1B	0.310892	2.21981	0.000749008		-2.21981	0.00602821	no change	5.7	5.7	5.8	6.8	7.7	6.9
ACVR2B	-0.26178	1.27748	0.00931997		-1.27748	0.0527859	no change	3	2.5	2.8	2.4	2.1	2.4
ACY3	-1.01189	11.8034	5.06297e-14		-11.8034	1.57241e-12	down-regulated	19	26.1	25.3	10.3	13.3	11.5
ACYP1	-0.168162	0.51537	0.0920832		-0.51537	0.305232	no change	9.7	9.3	10.2	8.4	8.8	8.9
ADA	0.0811468	0.166052	0.350111		-0.166052	0.682256	no change	58.6	64.3	61.2	61.3	70.2	64.7
ADAL	0.186747	0.536032	0.0856378		-0.536032	0.29105	no change	3.1	2.7	2.5	3.3	3.1	3.2
ADAM10	-0.0995561	0.175419	0.334095		-0.175419	0.667699	no change	20.4	16.9	18.8	18.9	15.1	18.7
ADAM11	-0.368601	0.882536	0.0287284		-0.882536	0.131058	no change	0.7	1	1	0.6	0.8	0.7
ADAM15	-0.0265006	0.0218678	0.834146		-0.0218678	0.950894	no change	4	5.3	5.4	4.6	5.4	4.6
ADAM17	-0.15703	0.455271	0.111548		-0.455271	0.350533	no change	12.6	10.3	11	10.7	9.7	10.3
ADAM19	-0.295442	1.71201	0.0028713		-1.71201	0.0194085	no change	9.3	10.2	9.1	7.5	7.3	8.7
ADAM23	-0.312093	2.08915	0.00106391		-2.08915	0.00814429	no change	11.7	11	10.2	9.2	8.1	9.3
ADAM8	0.348214	0.968707	0.0223605		-0.968707	0.107471	no change	0.9	1.2	1.2	1.2	1.6	1.4
ADAM9	-0.299264	1.0533	0.0174645		-1.0533	0.0884513	no change	2.1	1.6	1.8	1.6	1.4	1.5
ADAMTS10	-0.200755	0.379782	0.146998		-0.379782	0.417079	no change	1.8	2.2	2.2	1.7	2.1	1.6
ADAP2	0.663153	4.90772	8.82537e-07		-4.90772	1.23675e-05	no change	1.1	1.3	1.1	1.7	1.9	1.9
ADAR	-0.0215153	0.0276839	0.794294		-0.0276839	0.938245	no change	58	54.4	53.8	56.7	51.5	56.8
ADARB1	-2.18138	116.049	7.77872e-120		-116.049	8.93861e-117	down-regulated	14.7	14.8	14.2	3.5	2.9	3.3
ADAT1	0.162437	0.440997	0.117549		-0.440997	0.362245	no change	12.1	10.5	10.7	13.7	11	12.8
ADAT2	0.15751	0.515455	0.0920357		-0.515455	0.305173	no change	5.5	5.1	5.2	6.1	5.5	6.2
ADCK1	0.401274	2.47475	0.000386621		-2.47475	0.00335158	no change	2.2	2.6	2.7	3.2	3.4	3.3
ADCK2	0.121067	0.221157	0.270785		-0.221157	0.600957	no change	4.4	5.3	5.2	5.7	5.5	5.3
ADCK5	0.0237574	0.012422	0.905838		-0.012422	0.971802	no change	1.6	3	2.6	2.3	2.7	2.4
ADCY3	0.425474	3.8051	1.36011e-05		-3.8051	0.00015664	no change	9.1	10.8	11.1	13.9	14.8	13.3
ADCY6	0.399376	4.65703	1.65069e-06		-4.65703	2.20276e-05	no change	15.6	16.8	17.3	21.4	22.9	21.7
ADCY7	0.318037	2.2058	0.000778377		-2.2058	0.00622581	no change	3.9	4.4	4.5	5.4	5.2	5.5
ADCY9	1.12173	29.4348	4.0152e-32		-29.4348	3.67479e-30	up-regulated	1.6	1.7	1.7	3.8	3.7	3.5
ADD1	0.0402766	0.0632644	0.619285		-0.0632644	0.864442	no change	13.2	13.6	12.9	13.2	14.2	13.7
ADD2	-0.658419	9.85544	5.28734e-12		-9.85544	1.39494e-10	no change	2.8	2.6	2.8	1.9	1.7	1.7
ADD3	0.103907	0.165026	0.352135		-0.165026	0.683871	no change	33.2	25.9	28.5	34.7	27.2	33
ADGRA3	0.173848	0.751881	0.043223		-0.751881	0.17706	no change	21.3	19.3	19.4	24.3	21.5	22.4
ADGRE2	0.507714	3.42074	3.52674e-05		-3.42074	0.000379538	no change	0.8	0.7	0.7	1.2	1	1
ADGRE5	0.244336	1.05301	0.017493		-1.05301	0.0885092	no change	7.8	9.3	8.1	9.5	11	9.7
ADGRF3	0.315532	1.52664	0.00474792		-1.52664	0.0297414	no change	1.5	1.7	1.6	1.9	2	2
ADGRG1	0.179872	0.625964	0.0645637		-0.625964	0.236612	no change	12.8	16	15.5	16	17.9	16.7
ADGRL1	0.231824	0.493451	0.0989632		-0.493451	0.321033	no change	2.4	3.5	3.5	3.5	4.3	3.3
ADH5	-0.0165099	0.0203028	0.847009		-0.0203028	0.954327	no change	21.5	20.1	19.8	20	20	21.2
ADI1	-0.135647	0.493951	0.0987847		-0.493951	0.320663	no change	16.7	16.2	16.3	15.1	14.8	15.1
ADIPOR1	-0.0269943	0.0368422	0.749092		-0.0368422	0.918666	no change	25.9	25.4	25.3	24.2	25.8	25.7
ADIPOR2	-0.101167	0.22439	0.266014		-0.22439	0.596499	no change	34.6	30	31.1	31.1	27.4	31.4
ADK	0.0255407	0.0336393	0.768432		-0.0336393	0.925467	no change	15.1	14.8	14.9	15.3	15.6	15
ADM	-0.789662	3.85387	1.20615e-05		-3.85387	0.00014	no change	0.8	1	0.9	0.5	0.6	0.6
ADM5	-0.0685542	0.0377962	0.74479		-0.0377962	0.916651	no change	1.3	2	2	1.6	1.9	1.5
ADNP	-0.0705115	0.11135	0.460037		-0.11135	0.773839	no change	41.4	35.4	36.8	39.1	32.4	37.6
ADNP2	0.0879593	0.136938	0.398313		-0.136938	0.729561	no change	2.9	2.7	3.1	3	3	3.2
ADO	-0.0533205	0.0791495	0.555694		-0.0791495	0.833394	no change	10.8	11.5	11	10.8	11.2	10.4
ADPGK	-0.180653	0.804943	0.0364694		-0.804943	0.156696	no change	31.6	30	30.3	28.7	24.8	28.3
ADPRHL2	-0.0666243	0.089417	0.523704		-0.089417	0.813922	no change	18.5	21.8	21.1	17.8	21.1	20.2
ADPRM	-0.0380353	0.0453758	0.712267		-0.0453758	0.900791	no change	12.8	12.3	11.3	11.9	12.2	11.8
ADRM1	0.0797235	0.095528	0.504937		-0.095528	0.80255	no change	19.8	27.3	26	24.2	28.5	25.1
ADSL	0.0828258	0.109394	0.466985		-0.109394	0.777332	no change	1.4	1.5	1.5	1.7	1.5	1.6
ADSS	0.0263044	0.031839	0.774216		-0.031839	0.929311	no change	25.7	22.9	24.1	25.9	22.9	25.8
AEBP1	-0.0113903	0.0114615	0.912144		-0.0114615	0.973954	no change	134.2	173.1	162.5	146.7	170.5	152.5
AEBP2	0.182151	0.722225	0.0473289		-0.722225	0.189572	no change	5	4.7	5	6	5.4	5.5
AEN	0.620101	9.72925	7.19638e-12		-9.72925	1.86529e-10	no change	9.2	10.6	10.3	15.6	16.2	14.9
AES	-0.0960103	0.153882	0.369088		-0.153882	0.701647	no change	25.7	33.4	32	26.9	31.3	27.7
AFAP1L1	0.409796	2.95658	0.000113805		-2.95658	0.00110514	no change	2.5	2.7	2.5	3.7	3.3	3.4
AFAP1L2	0.912074	18.306	1.03712e-20		-18.306	4.9428e-19	no change	2.5	2.6	2.7	5.1	4.6	4.9
AFDN	-0.299038	1.13931	0.0136529		-1.13931	0.0725582	no change	5.1	4.3	4.8	4.4	3.1	4.1
AFF1	-0.194602	0.445298	0.115786		-0.445298	0.358676	no change	11	8.8	9.6	9.9	7	9.1
AFF3	-0.27099	1.58029	0.00406655		-1.58029	0.0262851	no change	18.9	16.8	17.8	16.1	13.1	15.4
AFF4	-0.0675109	0.0674662	0.604044		-0.0674662	0.856118	no change	10	7.7	9	10	6.8	8.7
AFG3L2	-0.103906	0.268916	0.220138		-0.268916	0.538374	no change	15.8	14.6	14.4	13.9	13.8	14.3
AFMID	0.169314	0.525051	0.0888987		-0.525051	0.298503	no change	6.6	7.4	6.9	7.3	8.6	7.8
AFTPH	0.110114	0.215765	0.277698		-0.215765	0.608464	no change	14.4	12	13.3	15.7	12.8	14.7
AGA	0.0634101	0.0825044	0.543916		-0.0825044	0.826981	no change	5.6	5.2	5.1	5.5	5.5	5.7
AGAP1	-0.0202835	0.0231596	0.821394		-0.0231596	0.94807	no change	3.2	3.3	3.2	3.2	3.3	3.1
AGAP2	0.253441	0.864177	0.0303258		-0.864177	0.136717	no change	3.8	4.6	4.6	4.8	6.1	4.9
AGAP4	-0.0592484	0.0813443	0.547931		-0.0813443	0.829193	no change	5.2	5.1	5.6	5.2	5.2	5
AGAP5	0.00920512	0.00588142	0.947401		-0.00588142	0.986549	no change	2.9	2.8	2.7	2.8	2.7	3
AGAP6	-0.0308003	0.0366586	0.75129		-0.0366586	0.919055	no change	13.5	14.7	14.4	13.5	15.3	13.2
AGAP9	0.0958187	0.0764297	0.567846		-0.0764297	0.83863	no change	1.2	1.2	0.9	1.2	1.4	1
AGBL5	-0.0426068	0.0563618	0.655873		-0.0563618	0.87829	no change	7.1	7.4	7	6.8	7.6	6.7
AGER	0.287831	0.931064	0.0251385		-0.931064	0.117202	no change	7.9	10.3	8.8	9.9	12.9	10.5
AGFG1	0.0212675	0.0239133	0.816506		-0.0239133	0.946426	no change	9.1	8.2	8.9	9.5	8.2	9
AGFG2	0.309226	1.89352	0.00176813		-1.89352	0.0127785	no change	3.9	4.5	4.3	5.1	5.6	5.1
AGGF1	0.00682162	0.00609525	0.945404		-0.00609525	0.986063	no change	11	10.1	10.3	11.4	9.7	10.7
AGK	-0.00481467	0.00450611	0.955659		-0.00450611	0.989678	no change	6.7	6.7	7.1	7	6.6	6.9
AGL	-0.112377	0.1842	0.319696		-0.1842	0.654335	no change	3.9	3.2	3.7	3.5	2.9	3.6
AGO1	-0.0446783	0.0671183	0.607849		-0.0671183	0.856804	no change	5.4	5	5.4	5.4	4.9	5.2
AGO2	-0.142288	0.418117	0.127933		-0.418117	0.381842	no change	6.2	5.8	6.2	6.1	4.9	5.5
AGO3	0.176502	0.577547	0.0750684		-0.577547	0.264517	no change	2.2	2	2.2	2.6	2.2	2.4
AGO4	-0.0429777	0.0512303	0.67739		-0.0512303	0.88873	no change	12	10.2	10.8	11.8	9.4	11.1
AGPAT1	0.0608652	0.0764297	0.567428		-0.0764297	0.83863	no change	11.9	13.4	13.8	12.8	15.6	12.8
AGPAT2	-0.101794	0.0783678	0.559514		-0.0783678	0.834896	no change	4.8	7	7.4	5.3	7.2	5.5
AGPAT3	0.0516918	0.0754312	0.576087		-0.0754312	0.84056	no change	3.9	4.3	4.5	4.4	4.6	4.3
AGPAT5	-0.164629	0.453603	0.112315		-0.453603	0.351882	no change	17.6	15	15.2	15.3	12.6	15.1
AGPS	0.358558	2.62751	0.000261547		-2.62751	0.00235771	no change	7.4	6.7	7.1	10.2	8.2	9
AGRN	0.495127	1.51153	0.00493691		-1.51153	0.0307946	no change	1.2	2.2	1.9	2.3	2.9	2.2
AGTPBP1	0.0349984	0.0386186	0.742102		-0.0386186	0.914916	no change	10.8	8.6	9.4	10.8	9.2	9.8
AGTRAP	0.122986	0.212272	0.281423		-0.212272	0.613377	no change	5.1	6	5.8	5.8	6.8	6
AHCTF1	-0.126771	0.194776	0.302679		-0.194776	0.638592	no change	12.9	10	11.5	12.3	8.7	10.7
AHCY	0.12093	0.379238	0.147387		-0.379238	0.417602	no change	40.8	45.6	44.7	47.2	49.7	46.6
AHCYL1	-0.061879	0.103025	0.485477		-0.103025	0.788814	no change	22.5	20.2	20.2	20.9	18.9	20.8
AHCYL2	0.251553	1.18346	0.0120672		-1.18346	0.0655458	no change	3.3	2.9	2.9	3.8	3.4	3.8
AHDC1	0.289737	0.906416	0.0268795		-0.906416	0.124046	no change	4.7	6.9	6.4	7.2	8.1	6.7
AHI1	0.298813	2.02032	0.00127245		-2.02032	0.00954293	no change	9.8	8.4	8.7	11.6	10.4	11.3
AHR	0.724623	3.98394	8.6589e-06		-3.98394	0.000103766	no change	0.5	0.5	0.6	0.9	1	0.7
AHSA1	-0.1633	0.716258	0.048046		-0.716258	0.192195	no change	40.5	43.1	41.4	36.4	38.5	37.6
AIDA	-0.0450321	0.0563618	0.655372		-0.0563618	0.87829	no change	10.4	8.8	9.7	10.1	8.5	9.7
AIF1	-0.0755159	0.131187	0.409531		-0.131187	0.739287	no change	116.5	113.8	103.7	97.5	114.4	107.5
AIFM1	0.15388	0.579267	0.0745154		-0.579267	0.263471	no change	13.6	13.9	13.6	15.5	15.3	15.3
AIFM2	0.242163	0.84271	0.0324319		-0.84271	0.143645	no change	2.8	3.5	3.4	4	4.1	3.5
AIG1	0.0536283	0.0541447	0.664581		-0.0541447	0.882786	no change	1.4	1.2	1.4	1.5	1.4	1.4
AIMP1	-0.0288236	0.0394703	0.738304		-0.0394703	0.913124	no change	23.6	23.1	22.3	22.4	22	23.8
AIMP2	-0.0885631	0.157232	0.364218		-0.157232	0.696255	no change	20.3	23.5	21.2	20.7	21.6	19.3
AIP	-0.048919	0.0606516	0.630422		-0.0606516	0.869658	no change	32.9	40	37.5	33.7	38.8	35.1
AJUBA	-0.527349	6.86241	7.39329e-09		-6.86241	1.37274e-07	no change	5.8	5.8	5.6	4.2	3.8	4
AK1	-0.130269	0.1643	0.35337		-0.1643	0.685014	no change	4.3	5.5	5.1	4.3	5.4	4.1
AK2	-0.166593	0.821528	0.0347237		-0.821528	0.150824	no change	48.4	45.7	47.7	43.5	41.2	42.7
AK3	-0.179457	0.67414	0.0552456		-0.67414	0.211768	no change	9.6	8.3	9.3	8.3	7.9	8
AK4	-1.2447	30.8578	1.46532e-33		-30.8578	1.38751e-31	down-regulated	11	9.2	9.4	4.6	3.9	4
AK5	0.506591	6.58081	1.4698e-08		-6.58081	2.62534e-07	no change	4.3	4.6	4.8	6.5	6.6	6.5
AK6	-0.0531481	0.0673784	0.605987		-0.0673784	0.856291	no change	10.6	9.5	9.7	9.2	10.3	9.3
AK9	-0.0641599	0.0738291	0.583971		-0.0738291	0.843667	no change	1.8	1.6	1.7	1.6	1.5	1.9
AKAP1	-0.01846	0.0239133	0.816419		-0.0239133	0.946426	no change	24.6	24.5	24.5	25.1	23.7	24.4
AKAP10	0.021192	0.0216353	0.83802		-0.0216353	0.951404	no change	8.7	7.5	8.1	8.6	7.5	8.7
AKAP11	-0.148139	0.244809	0.245052		-0.244809	0.569103	no change	11.4	9.1	10.6	11	7.5	9.8
AKAP12	0.328063	1.73262	0.00271314		-1.73262	0.0185088	no change	36.6	29.1	32.7	45.7	35.4	43.3
AKAP13	0.040958	0.0501417	0.685381		-0.0501417	0.89096	no change	10.6	9.1	9.9	11.1	8.8	10.8
AKAP17A	-0.034211	0.0429608	0.723204		-0.0429608	0.905814	no change	19.7	23.6	23.5	20.9	23.3	21.6
AKAP7	0.00377844	0.00115367	0.987318		-0.00115367	0.997347	no change	2.9	2.4	2.6	2.7	2.6	2.8
AKAP8	0.0354401	0.0510829	0.680306		-0.0510829	0.889031	no change	13.5	14	14.5	14.9	14.4	14.1
AKAP8L	0.0228067	0.0236237	0.817683		-0.0236237	0.947057	no change	18.6	20.9	20	18.5	23	19.5
AKAP9	-0.148077	0.226854	0.262497		-0.226854	0.593125	no change	10.3	7.9	9	9.6	6.5	8.7
AKIP1	0.299617	1.83975	0.00205011		-1.83975	0.0144627	no change	7.6	8.4	8.7	10.3	10.3	10.1
AKIRIN1	-0.0783403	0.150287	0.375625		-0.150287	0.707477	no change	39.5	35.6	34.8	36.3	33.5	35.1
AKIRIN2	-0.0250455	0.03011	0.781532		-0.03011	0.933018	no change	15.9	15	15.5	15.6	15	15.4
AKNA	0.130165	0.282685	0.20995		-0.282685	0.521573	no change	13.2	16.9	16	15.6	18.4	16.8
AKR1A1	0.320174	2.78526	0.000175346		-2.78526	0.00163963	no change	43.9	49.6	47.7	56.7	61.5	59.5
AKR1B1	0.0292495	0.040989	0.732647		-0.040989	0.909936	no change	56.9	64.9	61	61.5	66.1	60.5
AKR7A2	0.0104455	0.0111103	0.913275		-0.0111103	0.974742	no change	16.5	17.1	17.5	16.5	19.1	16.4
AKR7A3	0.0786082	0.0283581	0.791318		-0.0283581	0.936789	no change	0.5	0.9	1.1	0.6	1.1	0.9
AKT1	-0.0945013	0.161877	0.357025		-0.161877	0.688847	no change	15.1	19.3	18.8	16.3	18.1	16
AKT1S1	0.0863471	0.116114	0.450119		-0.116114	0.765395	no change	2.8	3.4	3.6	3.5	3.7	3.2
AKT2	-0.0368205	0.0479363	0.697122		-0.0479363	0.895496	no change	12.2	15	14.6	13.5	14.4	13.1
AKT3	-0.349085	1.99686	0.00135085		-1.99686	0.0100725	no change	5.4	4.3	4.6	4.1	3.4	3.9
AKTIP	0.270833	1.09002	0.015734		-1.09002	0.0812794	no change	2.2	2.3	2.2	2.9	2.4	2.7
AL592183.1	-0.0379717	0.0344592	0.763664		-0.0344592	0.923721	no change	21.1	18.9	18.5	20.5	17.1	19.8
ALAD	-0.0334554	0.0470753	0.704145		-0.0470753	0.897273	no change	11.3	11.3	11.5	10.8	11.8	10.9
ALAS1	0.0723916	0.124947	0.428212		-0.124947	0.749986	no change	17.6	17.3	16.4	17.4	19.3	17.7
ALCAM	5.82658e-05	0	0.999083		0	1	no change	7.4	6.1	6.8	7.5	6	7
ALDH16A1	-0.206581	0.539111	0.0846126		-0.539111	0.288994	no change	6.5	8.5	7.6	5.9	7.4	6.5
ALDH18A1	-0.0168738	0.0218678	0.836014		-0.0218678	0.950894	no change	39	39.1	39.2	40.8	36.5	39.5
ALDH3A2	0.0759367	0.123089	0.432634		-0.123089	0.753202	no change	4.7	4.3	4.8	5	4.6	5.2
ALDH4A1	0.127984	0.244809	0.245082		-0.244809	0.569103	no change	3.9	4.5	4.3	4.3	5	4.6
ALDH5A1	0.376081	4.00973	8.12197e-06		-4.00973	9.77851e-05	no change	44.2	40	43.6	58.3	52	56.8
ALDH6A1	0.120983	0.287931	0.205935		-0.287931	0.51531	no change	4.7	4.1	4.2	4.8	4.5	4.8
ALDH9A1	0.171236	0.70805	0.0496188		-0.70805	0.195862	no change	13.6	13.8	13.4	16.1	15.2	15.1
ALDOA	-0.642895	7.95681	5.12652e-10		-7.95681	1.10455e-08	no change	141.9	170.2	167.6	97.7	117.5	94.4
ALDOC	-1.31712	12.881	3.87839e-15		-12.881	1.31509e-13	down-regulated	24.7	22.9	24.8	7.5	13.5	8.3
ALG1	0.00525559	0.00331644	0.965522		-0.00331644	0.992393	no change	4.9	5.1	5.4	5.4	5	5.2
ALG10	0.0609998	0.0512826	0.677164		-0.0512826	0.888623	no change	2.4	1.8	2.3	2.6	2	2.2
ALG10B	0.0686196	0.0593005	0.636711		-0.0593005	0.872367	no change	2.2	1.9	2.4	2.8	1.8	2.3
ALG11	-0.0414904	0.0352475	0.75883		-0.0352475	0.922046	no change	1.6	1.4	1.5	1.6	1.2	1.6
ALG12	0.191179	0.528222	0.0880038		-0.528222	0.296331	no change	2.8	3.4	3.3	3.5	4.1	3.5
ALG13	0.0442493	0.0624338	0.623904		-0.0624338	0.866096	no change	6	5.8	5.6	6.2	5.8	6.2
ALG1L2	0.258129	0.636731	0.0624024		-0.636731	0.230818	no change	2.8	2.6	2.6	3.4	3.5	2.8
ALG2	0.12184	0.285688	0.208103		-0.285688	0.517978	no change	5.8	5.9	6.3	6.6	6.6	6.4
ALG3	-0.0105087	0.00864929	0.925877		-0.00864929	0.980281	no change	9.9	12.4	11.4	10.9	12.1	10.8
ALG5	-0.206859	0.926103	0.0255049		-0.926103	0.118549	no change	13.8	13.1	12.7	11.3	11.5	11.8
ALG6	0.0365725	0.0453758	0.711028		-0.0453758	0.900791	no change	3.3	3.3	3.2	3.3	3.5	3.3
ALG8	-0.000451304	0	0.998138		0	1	no change	12.4	12.2	12.7	12.7	12.6	12.3
ALG9	-0.177239	0.369305	0.152387		-0.369305	0.427263	no change	1.9	1.7	2	1.9	1.5	1.5
ALKBH1	-0.0258805	0.0247788	0.809536		-0.0247788	0.944542	no change	6.1	6	5.5	5.6	5.8	6.1
ALKBH2	-0.0743246	0.0910864	0.517667		-0.0910864	0.8108	no change	5.4	6.1	6	5.3	6.1	5.4
ALKBH4	0.277969	0.792768	0.0380983		-0.792768	0.16115	no change	3.4	3.9	3.6	3.9	5.2	4.4
ALKBH5	-0.193706	0.834578	0.0333562		-0.834578	0.14636	no change	27.7	31.5	29.8	26.2	27.8	24.4
ALKBH6	-0.0414449	0.0474842	0.700622		-0.0474842	0.896429	no change	3.4	3.7	3.6	3.4	3.7	3.4
ALKBH7	-0.103439	0.0812765	0.548361		-0.0812765	0.829323	no change	4.6	7.2	6.4	5.5	6.6	5
ALKBH8	0.21242	0.578581	0.0746856		-0.578581	0.263887	no change	4.3	3.9	4	5.2	4	5.1
ALMS1	-0.260903	0.544763	0.0830232		-0.544763	0.285258	no change	5.7	4.3	5	5.1	3.1	4.5
ALOX5	-0.446946	5.81463	9.58674e-08		-5.81463	1.5324e-06	no change	209.2	239	230.5	169.2	160.7	171.8
ALOX5AP	-0.649628	4.28084	4.1429e-06		-4.28084	5.23788e-05	no change	3.1	3.6	3.1	2	1.9	2.3
ALPK1	-0.0208644	0.0212082	0.842037		-0.0212082	0.952339	no change	2.8	2.5	2.5	2.9	2.3	2.6
ALPL	-0.934202	6.64116	1.26587e-08		-6.64116	2.28475e-07	no change	1.6	2.5	2.3	1.2	1.1	1.1
ALS2	0.135974	0.251991	0.237231		-0.251991	0.55977	no change	1.3	1.2	1.3	1.5	1.2	1.4
ALYREF	-0.0367581	0.0431095	0.721987		-0.0431095	0.905504	no change	51.2	63.9	62.8	57.8	62.7	54.3
AMBRA1	0.126879	0.379238	0.147424		-0.379238	0.417602	no change	7.6	8	7.9	8.3	9.1	8.4
AMD1	-0.0626207	0.103025	0.485402		-0.103025	0.788814	no change	18.4	15.7	17.5	17.3	15.6	17
AMDHD2	0.208996	0.372265	0.150508		-0.372265	0.424361	no change	2.8	4.1	3.9	3.7	4.6	4.2
AMER1	-0.403658	3.75365	1.55163e-05		-3.75365	0.000176341	no change	4.5	4.7	4.5	3.7	3.2	3.5
AMFR	0.120293	0.378425	0.147862		-0.378425	0.418384	no change	12.7	12.4	12.5	13.7	13.6	13.9
AMIGO1	0.384011	1.42543	0.00623353		-1.42543	0.0375464	no change	0.8	0.7	0.7	1	0.9	1
AMMECR1	-0.0803825	0.130319	0.414495		-0.130319	0.740765	no change	6.8	5.8	6.4	6.3	5.5	6.1
AMMECR1L	-0.0691085	0.11292	0.456574		-0.11292	0.771046	no change	13.3	12	12.3	13.1	11.4	11.7
AMN	-0.131327	0.186047	0.316962		-0.186047	0.651557	no change	1.7	2	1.9	1.6	1.9	1.7
AMN1	-0.103202	0.132167	0.405898		-0.132167	0.737621	no change	2.1	1.9	2.1	2.1	1.8	1.9
AMOT	0.973519	17.8258	3.20569e-20		-17.8258	1.49339e-18	no change	8.2	6.9	8	16.5	13.2	16
AMOTL1	-0.231809	1.03724	0.0183618		-1.03724	0.0917824	no change	6.2	5.4	5.8	5.3	4.5	5.2
AMPD2	-0.305963	1.57658	0.00411423		-1.57658	0.0265105	no change	16.1	20.8	19.7	14.8	16.9	14.5
AMPD3	-0.00877792	0.00427997	0.957161		-0.00427997	0.990193	no change	1.1	1.2	1	1.1	1	1.2
AMY2B	0.0294739	0.0336851	0.766995		-0.0336851	0.925369	no change	3.3	3.3	3.1	3.1	3.3	3.5
AMZ2	0.0547606	0.0814804	0.547481		-0.0814804	0.828933	no change	10.6	9.8	9.5	10.8	10.3	10.3
ANAPC1	-0.0603906	0.0616082	0.627404		-0.0616082	0.867744	no change	7.6	6.1	7	7.6	5.3	7
ANAPC10	-0.00159144	0	0.998975		0	1	no change	3.7	3.3	3.8	3.4	4	3.4
ANAPC11	-0.0520865	0.0461129	0.70849		-0.0461129	0.899264	no change	4.5	6.7	6.2	5.2	6.1	5.7
ANAPC13	0.128463	0.364693	0.154589		-0.364693	0.431824	no change	12.2	11.7	11.8	13.6	13	12.7
ANAPC15	-0.00541731	0.00330905	0.966415		-0.00330905	0.99241	no change	9.1	10.4	9.6	9	10.6	9.6
ANAPC16	-0.179366	0.931776	0.02508		-0.931776	0.11701	no change	32.3	32.6	33.5	28.3	30.2	29
ANAPC2	0.0978173	0.123594	0.431304		-0.123594	0.752327	no change	9.2	13.3	12.8	12.1	13.7	12.3
ANAPC4	0.068206	0.116438	0.449267		-0.116438	0.764825	no change	7.9	7.2	6.9	7.9	7.6	7.8
ANAPC5	0.0619763	0.125005	0.427576		-0.125005	0.749886	no change	19.5	19.2	19.1	20.5	19.8	20.4
ANAPC7	0.0585506	0.109893	0.464496		-0.109893	0.776438	no change	20.6	21.2	20.6	21.6	22.2	21.7
ANGEL1	0.0931171	0.221871	0.269992		-0.221871	0.599969	no change	11.5	12.1	11.3	12.7	12.7	12.1
ANGEL2	0.0695758	0.0950674	0.505641		-0.0950674	0.803401	no change	5.5	4.6	5	5.6	4.8	5.5
ANGPTL2	0.158883	0.243546	0.246086		-0.243546	0.57076	no change	1.1	1.4	1.2	1.4	1.4	1.5
ANGPTL6	-0.190166	0.315333	0.185156		-0.315333	0.483802	no change	4.7	5.6	5.9	4.3	5.7	4.3
ANK1	0.144118	0.413051	0.1301		-0.413051	0.386322	no change	1.9	2.1	2	2.2	2.3	2.2
ANKFY1	-0.177898	0.767617	0.0409148		-0.767617	0.170759	no change	7.5	7.2	7.4	7	6.1	6.7
ANKH	0.274486	1.76344	0.00249393		-1.76344	0.0172408	no change	2.9	3.1	3.2	3.7	3.7	3.9
ANKIB1	-0.0225834	0.0201438	0.847493		-0.0201438	0.954676	no change	8.5	7.3	7.4	8.6	6.3	8.2
ANKLE1	-0.109025	0.237201	0.252511		-0.237201	0.579161	no change	17	18.3	18.3	16.4	18.4	15.4
ANKLE2	-0.0515404	0.0890296	0.525785		-0.0890296	0.814649	no change	14.6	13.6	14.7	14.5	13.2	14
ANKMY1	0.0235367	0.0244023	0.812451		-0.0244023	0.945361	no change	3.3	4.1	3.8	4	3.8	3.7
ANKMY2	-0.232277	1.0878	0.0158383		-1.0878	0.0816957	no change	8.8	8.1	8.5	7.2	7.6	7
ANKRA2	0.059501	0.0758155	0.572669		-0.0758155	0.839817	no change	7.4	6.9	7.3	8.4	7	7.3
ANKRD10	0.170929	0.805949	0.0363699		-0.805949	0.156333	no change	44.4	40.7	44.4	50.1	47.4	49.5
ANKRD11	-0.166818	0.746152	0.0439072		-0.746152	0.179411	no change	11.7	12.8	12.8	11	11.6	10.8
ANKRD12	-0.103065	0.131733	0.40816		-0.131733	0.738358	no change	5	3.9	4.3	4.6	3.4	4.5
ANKRD13A	0.0253197	0.0336393	0.767821		-0.0336393	0.925467	no change	17.6	16.2	16.7	18	16.1	17.6
ANKRD13B	0.0520203	0.039826	0.736194		-0.039826	0.912376	no change	2.6	3.7	3.7	3.5	4.1	3
ANKRD13C	0.0117009	0.00864929	0.926052		-0.00864929	0.980281	no change	4.8	3.9	4.5	4.8	4.1	4.4
ANKRD13D	0.143849	0.261569	0.227611		-0.261569	0.547559	no change	9.1	12.3	12.7	12.1	13.7	12
ANKRD16	-0.0204777	0.0212878	0.841223		-0.0212878	0.952165	no change	7.6	8	7.1	7.6	7.6	7.4
ANKRD17	-0.00717694	0.00545683	0.949518		-0.00545683	0.987514	no change	18.8	14.7	16.9	18.7	14.1	17.6
ANKRD26	0.275171	0.726629	0.0466849		-0.726629	0.18766	no change	2.4	1.8	2.1	3	2.2	2.4
ANKRD27	-0.109648	0.264732	0.224717		-0.264732	0.543586	no change	6.8	6.4	6.3	6.4	5.8	6
ANKRD28	0.36146	2.2803	0.000636142		-2.2803	0.0052445	no change	10.8	9.3	10.1	14.4	11	13.6
ANKRD33B	-0.730419	8.21752	2.74234e-10		-8.21752	6.06009e-09	no change	1.8	2	2.1	1.3	1	1.3
ANKRD36	-0.194176	0.21222	0.281524		-0.21222	0.613451	no change	2.7	1.9	2.3	2.5	1.4	2.2
ANKRD36B	-0.0643577	0.0412816	0.731451		-0.0412816	0.909323	no change	1.9	1.3	1.8	1.8	1.1	1.9
ANKRD36C	-0.2045	0.193175	0.306036		-0.193175	0.640952	no change	2.4	1.5	1.8	2.2	1.1	1.7
ANKRD37	-1.37629	20.2414	1.07032e-22		-20.2414	5.73534e-21	down-regulated	2.8	3	3	1	1.3	1.2
ANKRD40	-0.0590313	0.0998756	0.49362		-0.0998756	0.794556	no change	17.4	16.3	16.7	16.6	16.8	15.3
ANKRD44	-0.14492	0.229865	0.259657		-0.229865	0.589027	no change	6.6	5.3	5.9	6.5	4.4	5.4
ANKRD46	-0.0212213	0.0226845	0.827189		-0.0226845	0.949108	no change	4.2	4	4.3	4.4	4.1	3.9
ANKRD49	-0.080489	0.157666	0.363383		-0.157666	0.695559	no change	11.6	10.8	11.2	10.9	10.7	10.5
ANKRD50	-0.419684	1.37949	0.00710659		-1.37949	0.0417356	no change	3	2.1	2.5	2.2	1.5	2.1
ANKRD52	0.0494497	0.0758155	0.570882		-0.0758155	0.839817	no change	17.1	18.5	18.5	18.3	20.4	17.6
ANKRD54	0.0465521	0.0570188	0.652796		-0.0570188	0.876963	no change	6.3	7.6	6.7	6.7	7.7	7
ANKS1A	0.152148	0.450313	0.113615		-0.450313	0.354558	no change	5.3	5.9	5.6	6.2	6.8	5.8
ANKS3	-0.035656	0.0289582	0.786644		-0.0289582	0.935496	no change	1.5	2	2	1.6	1.9	1.9
ANKS6	-0.0623132	0.0937775	0.508711		-0.0937775	0.805791	no change	3.4	3.7	3.9	3.6	3.7	3.4
ANKZF1	-0.230138	1.45818	0.00568539		-1.45818	0.0348197	no change	19.2	18.9	18.3	15.6	16.5	16.3
ANLN	-0.698361	6.72393	1.03344e-08		-6.72393	1.88832e-07	no change	14	10.3	11.8	8.4	6.5	7.4
ANO10	0.254096	0.908584	0.0267238		-0.908584	0.123429	no change	1.5	1.6	1.5	2	1.8	1.7
ANO6	-0.408388	2.6035	0.000278519		-2.6035	0.00249174	no change	6.1	4.9	5.8	4.8	3.8	4.2
ANO8	0.061546	0.0503747	0.683276		-0.0503747	0.890482	no change	1.9	2.5	2.5	2.1	3	2.2
ANO9	0.00754267	0.00421854	0.957788		-0.00421854	0.990333	no change	2.1	2.9	2.8	2.4	3.1	2.4
ANP32A	-0.168362	0.886779	0.0284114		-0.886779	0.129784	no change	60.1	59.9	59.7	53.4	54.5	53.2
ANP32B	-0.0877296	0.210569	0.283124		-0.210569	0.615787	no change	214.5	200.6	200.8	185.7	201.3	196.9
ANP32E	-0.204067	0.919853	0.0259327		-0.919853	0.120267	no change	58.2	48.1	56.1	49.7	47.6	44.8
ANTXR2	0.630213	4.83212	1.06601e-06		-4.83212	1.47191e-05	no change	0.8	0.7	0.6	1.1	1	1
ANXA11	0.0975099	0.22435	0.266889		-0.22435	0.596554	no change	19.5	22.1	21	21.1	23.9	22.3
ANXA2	-0.161295	0.696599	0.0515043		-0.696599	0.201095	no change	13.6	13.2	12.9	11.8	11.7	12.3
ANXA2R	-0.156851	0.400297	0.136411		-0.400297	0.397835	no change	5.8	6.5	6.2	5.5	5.5	5.7
ANXA4	0.335608	3.24473	5.48185e-05		-3.24473	0.00056921	no change	7.9	8.1	8.1	10.8	9.8	10
ANXA5	-0.110881	0.286911	0.206919		-0.286911	0.516523	no change	18.4	17	17.2	16.1	16.7	16.3
ANXA6	-0.7899	20.0648	1.63247e-22		-20.0648	8.61378e-21	no change	27.6	27.3	26.9	15.8	15.9	16
ANXA7	0.0505676	0.0782783	0.560076		-0.0782783	0.835068	no change	23.6	22.7	21.9	24.4	22.9	23.9
AOC2	-0.419393	0.861661	0.0305652		-0.861661	0.137512	no change	0.8	1.2	1	0.7	1	0.7
AP1AR	-0.128552	0.333518	0.173032		-0.333518	0.463962	no change	10.6	9.6	9.8	9.5	8.6	9.5
AP1B1	0.294782	1.53919	0.00457351		-1.53919	0.0288939	no change	29.2	38.8	37	42.7	45.3	41.7
AP1G1	0.0400472	0.0453758	0.712126		-0.0453758	0.900791	no change	13.8	11.8	12.3	14.3	11	14
AP1G2	-0.0535325	0.0771959	0.563629		-0.0771959	0.837152	no change	28.7	33	31.7	28.1	33.1	29.5
AP1M1	0.00428749	0.00330905	0.965767		-0.00330905	0.99241	no change	4.8	5.7	5.6	5.1	6	5.3
AP1S1	-0.0482078	0.063686	0.617994		-0.063686	0.863603	no change	27.1	31.7	29.9	27.2	29.8	29.3
AP1S2	-0.175159	0.80323	0.0367177		-0.80323	0.157315	no change	16.3	15.3	16.2	14.7	14.2	13.8
AP2A1	0.11582	0.178888	0.327735		-0.178888	0.662387	no change	5.8	7.3	7.2	7.1	8.5	6.5
AP2A2	0.0215572	0.0231596	0.821607		-0.0231596	0.94807	no change	4.5	5.2	5.1	4.9	5.4	5
AP2B1	-0.00541478	0.00559776	0.948752		-0.00559776	0.987193	no change	33	30.5	31.4	33	29.3	33
AP2M1	0.00734568	0.00781734	0.933632		-0.00781734	0.982161	no change	49.8	57.5	55.9	52.5	58.8	54
AP2S1	0.102333	0.182912	0.321925		-0.182912	0.656278	no change	20.7	24.6	24.2	23.2	27.4	24.6
AP3B1	-0.0289629	0.0293435	0.784012		-0.0293435	0.934666	no change	12	9.7	10.6	11.5	9.4	11.1
AP3D1	0.0454355	0.0572684	0.646026		-0.0572684	0.876459	no change	7	8.4	8	7.7	8.9	7.8
AP3M1	-0.0906788	0.183291	0.321069		-0.183291	0.655706	no change	21.8	19.4	20.5	20.5	17.6	20.3
AP3M2	-0.10584	0.201449	0.294058		-0.201449	0.628856	no change	7.4	6.4	6.5	6.7	5.7	6.6
AP3S1	0.157632	0.556302	0.080121		-0.556302	0.277778	no change	13.4	12.6	12.7	14.8	15.1	13.7
AP3S2	-0.0599102	0.0710803	0.591821		-0.0710803	0.849023	no change	1.1	1.1	1.2	1	1.1	1.1
AP4B1	0.0903005	0.187403	0.314536		-0.187403	0.649527	no change	7.9	7.5	7.7	8.6	7.8	8.4
AP4E1	-0.0646013	0.0785519	0.558083		-0.0785519	0.834542	no change	7	5.8	6.2	6.8	5.3	6.2
AP4M1	0.028922	0.0356932	0.756861		-0.0356932	0.9211	no change	5.5	6.1	5.9	5.9	6.2	5.8
AP4S1	0.0843361	0.152248	0.372235		-0.152248	0.70429	no change	3.1	3.3	3.3	3.4	3.6	3.3
AP5B1	-0.246307	1.1737	0.0124063		-1.1737	0.0670352	no change	4.7	5.2	5.4	4.4	4.3	4.3
AP5M1	0.0143853	0.0166589	0.879177		-0.0166589	0.962368	no change	4.8	4.2	4.7	4.9	4.4	4.7
AP5S1	0.0659612	0.0797854	0.553925		-0.0797854	0.832175	no change	1.9	2.2	2	2.2	2.1	2.2
AP5Z1	0.118859	0.120535	0.439531		-0.120535	0.757644	no change	3.1	5.2	4.9	4.6	5.3	4.6
APAF1	0.088842	0.130754	0.412532		-0.130754	0.740025	no change	9	7.2	8	9.4	7.7	8.8
APBA3	0.175944	0.223188	0.268654		-0.223188	0.598153	no change	0.9	1.2	1.4	1.3	1.3	1.3
APBB1IP	0.0083468	0.00939191	0.921118		-0.00939191	0.978606	no change	70.1	63.5	62.2	67.4	63.8	67.4
APBB2	-0.376247	2.7094	0.00021202		-2.7094	0.00195255	no change	9	8.4	9	7.6	5.8	7
APBB3	0.133844	0.338554	0.170088		-0.338554	0.458612	no change	9.5	11.1	10.4	10.8	12.1	11.4
APC	-0.0283454	0.0245847	0.81143		-0.0245847	0.944964	no change	5.2	4.3	4.7	5.3	3.8	4.8
APCDD1	-0.328637	2.40672	0.000460143		-2.40672	0.00391993	no change	10.4	12.3	11.5	8.8	9.5	9.1
APEH	0.0657403	0.114081	0.45434		-0.114081	0.768988	no change	22.5	25.6	25.6	25.1	27.1	25.5
APEX1	-0.00146111	0.00123485	0.985687		-0.00123485	0.997161	no change	208.5	225.1	218.5	215.6	221.8	219.1
APEX2	-0.0220198	0.0244736	0.812135		-0.0244736	0.945206	no change	15.2	16.3	16.9	15	16.7	16.4
APH1A	-0.00720342	0.00708005	0.937559		-0.00708005	0.98383	no change	43.6	49.1	47.8	43.8	50.8	46.3
APH1B	-0.164889	0.413709	0.129795		-0.413709	0.385737	no change	6.2	5.1	5.5	5.2	4.5	5.4
API5	-0.0997035	0.18463	0.319006		-0.18463	0.653688	no change	44.8	38.1	42.8	43.7	34.5	40
APIP	-0.0883536	0.186047	0.316915		-0.186047	0.651557	no change	6.8	6.8	7	6.3	6.6	6.6
APLP2	-0.431738	5.77475	1.05573e-07		-5.77475	1.67975e-06	no change	22.1	20.8	22	16.4	15.4	16.6
APMAP	-0.0182887	0.0212191	0.841556		-0.0212191	0.952316	no change	19.9	21.6	20.3	20.6	21.1	19.8
APOBEC3B	-0.837105	9.63025	9.12949e-12		-9.63025	2.34286e-10	no change	4.8	4.6	4.5	2.4	2.7	2.7
APOBEC3C	0.288878	2.49396	0.000368649		-2.49396	0.00320654	no change	55.9	58.7	57	70.1	73.6	67.6
APOBEC3D	0.155642	0.175848	0.332622		-0.175848	0.667041	no change	0.9	1	1.2	1.2	1.1	1.1
APOBEC3F	0.205847	1.0057	0.0200979		-1.0057	0.0986952	no change	10.7	10.8	10.6	12.2	12.3	12.9
APOBEC3G	0.177157	0.886083	0.0284821		-0.886083	0.129992	no change	17.7	18	17.8	20.5	20.5	19.9
APOBEC3H	3.26954	119.324	3.21041e-123		-119.324	4.74315e-120	up-regulated	2.4	2.8	2.7	23	29.8	24.3
APOBR	-0.135775	0.210231	0.283404		-0.210231	0.616267	no change	3.7	4.8	4.8	3.9	4.5	3.7
APOL1	0.0769965	0.0890296	0.526083		-0.0890296	0.814649	no change	2.3	2.2	2.3	2.2	2.4	2.6
APOL2	0.0373104	0.0501417	0.685463		-0.0501417	0.89096	no change	8.3	8.3	7.6	8.5	8.5	8.1
APOL3	0.115268	0.271026	0.218668		-0.271026	0.535764	no change	7.2	7.8	7.2	7.6	8.6	8.2
APOL6	0.120809	0.217503	0.275251		-0.217503	0.606034	no change	4.8	3.9	4.4	5.2	4.1	5
APOLD1	0.0094014	0.00796108	0.930437		-0.00796108	0.981836	no change	3.1	2.6	2.6	2.9	2.8	2.6
APOM	-0.259048	0.496945	0.097675		-0.496945	0.31846	no change	2.8	2.8	2.1	2.2	2.1	2.1
APOO	-0.0428402	0.0478553	0.697649		-0.0478553	0.895663	no change	4.6	5	5.2	4.8	4.5	5.1
APOOL	0.038572	0.0478553	0.698041		-0.0478553	0.895663	no change	3.6	3.3	3.2	3.7	3.3	3.5
APOPT1	-0.0969041	0.120535	0.439486		-0.120535	0.757644	no change	2.1	2.2	2.2	2.1	2.2	1.8
APP	-0.0234253	0.0307735	0.77864		-0.0307735	0.931594	no change	22.1	20.6	20.3	21.8	20.1	20.6
APPBP2	0.0708597	0.111607	0.458817		-0.111607	0.773381	no change	5.2	4.6	5	5.6	4.8	5.1
APPL1	-0.135751	0.294601	0.200392		-0.294601	0.507457	no change	18.2	14.8	17.2	17.2	13.5	15.4
APPL2	-0.110852	0.276506	0.214852		-0.276506	0.529046	no change	10.9	10.2	10.4	10	9.2	10.2
APRT	0.0787727	0.0825898	0.542928		-0.0825898	0.826819	no change	35.9	52.5	50.9	46.7	54.9	46.7
APTX	-0.000520746	0	1		0	1	no change	5.1	4.6	4.5	4.7	4.6	5
AQR	-0.0595112	0.0758025	0.573295		-0.0758025	0.839842	no change	8.4	7.2	7.7	8.3	6.4	7.9
ARAF	0.0168929	0.0173361	0.870085		-0.0173361	0.960868	no change	16.6	20.9	19.5	18.3	21	18.8
ARAP1	0.0103065	0.00924371	0.922638		-0.00924371	0.97894	no change	13.1	17.2	16.4	15	17.1	15.2
ARAP2	0.211489	0.460079	0.110049		-0.460079	0.346674	no change	3.4	2.6	3.3	4	2.9	3.9
ARCN1	-0.0525489	0.0768204	0.564664		-0.0768204	0.837876	no change	39.8	34.4	36.8	38.2	32.7	36.9
AREL1	-0.104647	0.225076	0.265242		-0.225076	0.595557	no change	15.9	14.4	14.5	15	12.5	14.5
ARF1	-0.0167493	0.0194075	0.857688		-0.0194075	0.956296	no change	72.8	89.2	83.8	79.3	86.6	78.9
ARF3	0.102822	0.268183	0.221095		-0.268183	0.539284	no change	32.4	33.6	33.2	34.6	38.6	34.1
ARF4	0.0438313	0.0686045	0.599085		-0.0686045	0.853877	no change	32	32.1	32.4	34.7	33.8	31.8
ARF5	0.0645466	0.089417	0.524224		-0.089417	0.813922	no change	27.8	33.5	32.2	31.4	36	31
ARF6	-0.0426102	0.0674662	0.604372		-0.0674662	0.856118	no change	29.5	28.3	30.5	29.1	29.2	28
ARFGAP1	0.034046	0.0293195	0.784505		-0.0293195	0.934718	no change	7.8	10.7	10.7	9.5	11.2	9.3
ARFGAP2	0.0795551	0.161877	0.356901		-0.161877	0.688847	no change	25	26.9	25.9	26.1	29.8	26.9
ARFGAP3	-0.0945766	0.162753	0.354964		-0.162753	0.68746	no change	11.9	10.3	11.6	11.7	9.6	10.6
ARFGEF1	-0.0137051	0.0126172	0.904585		-0.0126172	0.971366	no change	9.1	7.2	8	8.9	6.8	8.5
ARFGEF2	-0.111197	0.159737	0.35998		-0.159737	0.692249	no change	13.1	10.2	11.9	12.3	8.9	11.5
ARFIP1	-0.0926175	0.178077	0.329233		-0.178077	0.663625	no change	5.8	5.6	5.6	5.7	5.1	5.2
ARFIP2	0.048146	0.0676098	0.602527		-0.0676098	0.855835	no change	9.8	11	9.7	10.1	11	10.5
ARFRP1	0.0474023	0.04892	0.692187		-0.04892	0.89347	no change	3.5	4.9	4.6	4.3	4.8	4.4
ARGLU1	-0.0995075	0.253185	0.235827		-0.253185	0.558233	no change	76	68.1	72	69.4	63.7	70
ARHGAP1	0.19136	0.784824	0.039008		-0.784824	0.164125	no change	13.5	15.7	14.8	16.1	18.2	16.4
ARHGAP11A	-0.479543	3.48407	3.026e-05		-3.48407	0.000328039	no change	17.4	13.1	14.5	11.7	9.6	11.3
ARHGAP12	0.0327238	0.0348569	0.76109		-0.0348569	0.922875	no change	3.9	3.6	4.1	4.2	3.7	4.1
ARHGAP15	0.0452387	0.0639313	0.617471		-0.0639313	0.863115	no change	10	9.1	8.8	9.7	9.5	9.9
ARHGAP17	0.0147012	0.0194118	0.852358		-0.0194118	0.956287	no change	19.2	18.7	18.5	19.2	19.1	19.3
ARHGAP18	0.31101	1.14144	0.0135443		-1.14144	0.0722035	no change	1.8	1.5	1.7	2.3	1.9	2.1
ARHGAP19	-0.398554	3.36828	4.01688e-05		-3.36828	0.000428273	no change	14.1	11.5	12.1	9.9	9.2	9.7
ARHGAP21	0.190727	0.445839	0.115478		-0.445839	0.358229	no change	9.5	7.6	8.7	11.1	8	10.5
ARHGAP22	0.967971	14.1789	1.72937e-16		-14.1789	6.62412e-15	no change	1.7	2.1	2.2	3.7	4.3	3.7
ARHGAP23	0.153973	0.381095	0.146353		-0.381095	0.415819	no change	2.4	2.9	2.9	3	3.3	2.9
ARHGAP25	-0.0325918	0.0453758	0.710919		-0.0453758	0.900791	no change	11.1	11.1	10.3	10.8	10.3	10.9
ARHGAP26	0.342196	1.66515	0.00326116		-1.66515	0.0216199	no change	1.4	1.1	1.1	1.7	1.4	1.5
ARHGAP27	0.0847871	0.127967	0.419781		-0.127967	0.744788	no change	5.2	6.7	6	6.1	6.9	6.1
ARHGAP29	0.467499	2.19311	0.000805795		-2.19311	0.00641041	no change	1.1	0.9	1	1.6	1.1	1.5
ARHGAP30	-0.0607576	0.0962073	0.502969		-0.0962073	0.801295	no change	52.6	60.9	55.6	51.3	58.9	53.2
ARHGAP32	0.224712	0.740307	0.0447658		-0.740307	0.181841	no change	11.5	9.3	10.8	13.7	10.4	13
ARHGAP33	-0.155087	0.187534	0.313885		-0.187534	0.64933	no change	9	13.9	13.9	10	13.2	10.1
ARHGAP35	0.0830319	0.194492	0.303282		-0.194492	0.639011	no change	10.2	10.1	10.3	11.3	10.7	10.7
ARHGAP4	-0.000127742	0	0.999906		0	1	no change	19.9	31	29.5	25.1	29.1	26.7
ARHGAP45	0.100893	0.108244	0.469906		-0.108244	0.779392	no change	11.5	18	17.1	15.7	18.5	16.2
ARHGAP5	0.0279538	0.0219449	0.831237		-0.0219449	0.950725	no change	8.3	6.5	7.5	9	6.2	7.7
ARHGAP9	0.507498	5.16576	4.66714e-07		-5.16576	6.82709e-06	no change	5.8	6.5	6.7	8.6	10	8.6
ARHGDIA	0.0798758	0.0787622	0.557167		-0.0787622	0.834138	no change	54.8	83.1	81.9	75.2	87.1	71.8
ARHGDIB	0.103385	0.290842	0.203584		-0.290842	0.511868	no change	590.2	598.8	573.8	601.4	674.3	632.5
ARHGEF1	0.0933468	0.119234	0.44293		-0.119234	0.759917	no change	18.2	25.2	24.6	22.5	27.6	23
ARHGEF11	0.0984612	0.232241	0.257447		-0.232241	0.585813	no change	8.9	9.7	9.6	10	10.7	9.7
ARHGEF12	-0.0426595	0.0406416	0.733586		-0.0406416	0.910664	no change	3.3	2.8	3.1	3.5	2.3	3.2
ARHGEF17	0.751038	10.2264	2.17021e-12		-10.2264	5.93765e-11	no change	2	2.3	2.3	3.6	4.1	3.4
ARHGEF18	-0.462266	3.44713	3.29811e-05		-3.44713	0.000357163	no change	1.9	2.1	1.9	1.5	1.5	1.4
ARHGEF19	-0.0411792	0.0256689	0.801791		-0.0256689	0.942608	no change	1.3	1.9	2	1.6	1.8	1.7
ARHGEF2	0.0259546	0.0352475	0.759194		-0.0352475	0.922046	no change	21.6	24.1	22.9	23.3	24.7	22.3
ARHGEF3	1.76141	55.2072	2.94022e-58		-55.2072	6.20566e-56	up-regulated	1.1	1	1	3.6	3.3	3.7
ARHGEF39	-0.475719	3.11101	7.68304e-05		-3.11101	0.000774445	no change	2	2	1.7	1.3	1.5	1.3
ARHGEF40	-0.251861	0.926681	0.025448		-0.926681	0.118391	no change	1.4	1.6	1.7	1.3	1.3	1.4
ARHGEF5	-0.0382685	0.0428784	0.724057		-0.0428784	0.905986	no change	2.2	1.9	2.1	2	1.9	2.1
ARHGEF6	0.131449	0.297591	0.197409		-0.297591	0.503975	no change	49.3	41.3	42.7	52.5	42.7	51.9
ARHGEF7	-0.17793	0.755239	0.0425563		-0.755239	0.175695	no change	11.7	11.2	11	10.4	9.2	10.6
ARHGEF9	-0.100778	0.233021	0.25659		-0.233021	0.584762	no change	5.5	5	5.2	5.1	4.6	5.1
ARID1A	0.0383168	0.0591008	0.638137		-0.0591008	0.872769	no change	21.1	20.2	21.5	23	20.6	21.5
ARID1B	0.0533743	0.0775312	0.561741		-0.0775312	0.836505	no change	3.3	3.1	3.2	3.7	3	3.5
ARID2	-0.159292	0.290229	0.204204		-0.290229	0.512592	no change	6.4	5	5.5	5.8	4.1	5.3
ARID3A	0.137597	0.20931	0.284842		-0.20931	0.617575	no change	1.2	1.5	1.2	1.3	1.6	1.5
ARID3B	0.268538	1.42328	0.00627912		-1.42328	0.0377331	no change	2.9	3.1	3.2	3.5	3.8	3.7
ARID4A	-0.166396	0.297563	0.19747		-0.297563	0.504007	no change	7.1	5.2	6	6.1	4.5	5.8
ARID4B	-0.0683502	0.0717182	0.590044		-0.0717182	0.847777	no change	9.2	7	8.1	8.6	6.3	8.5
ARID5A	-0.0071409	0.00469749	0.953953		-0.00469749	0.989242	no change	32.8	47	45.4	40.1	45.6	39.9
ARID5B	0.151129	0.467164	0.107114		-0.467164	0.341064	no change	26	23.7	24.5	30	24.3	28.7
ARIH1	-0.128545	0.34732	0.164404		-0.34732	0.449449	no change	6.4	5.6	5.9	5.9	5	5.7
ARIH2	-0.0139075	0.0190528	0.861904		-0.0190528	0.957078	no change	16.5	15.8	16.2	16.4	16	16
ARIH2OS	0.235217	0.239511	0.250318		-0.239511	0.576088	no change	0.8	0.9	1	1	1	1.2
ARL1	0.182759	0.795252	0.0377848		-0.795252	0.160232	no change	7.5	7.3	7.8	8.9	8.6	8.6
ARL10	-0.169402	0.516432	0.0916843		-0.516432	0.304486	no change	5.9	4.9	5.5	5.3	4.4	5
ARL11	0.253771	1.71349	0.00285964		-1.71349	0.0193423	no change	26.7	27.4	27.5	32.8	30.6	34.5
ARL13B	-0.208298	0.641197	0.0615652		-0.641197	0.228456	no change	3.1	2.7	3	2.4	2.5	2.6
ARL14EP	0.0648788	0.105166	0.480509		-0.105166	0.784935	no change	11.9	10.9	11.6	12.9	11.1	12.3
ARL15	0.61142	4.66099	1.63361e-06		-4.66099	2.18278e-05	no change	1.4	1.4	1.4	2.4	2	2.1
ARL16	0.0509193	0.0670648	0.608383		-0.0670648	0.85691	no change	14.3	16.4	15	14.6	16.5	16.7
ARL17B	-0.0782436	0.0817653	0.54571		-0.0817653	0.82839	no change	1.4	1.4	1.4	1.4	1.3	1.2
ARL2	0.0946882	0.0740883	0.582263		-0.0740883	0.843163	no change	4.2	6.9	7	6	7.2	6.2
ARL2BP	0.150354	0.562173	0.0786947		-0.562173	0.274048	no change	25.1	24.1	23.7	27.5	27.3	26.8
ARL3	-0.0936262	0.175419	0.333897		-0.175419	0.667699	no change	6.6	6.6	6.6	5.9	6.7	6.1
ARL4A	-0.536937	1.60604	0.00378934		-1.60604	0.024772	no change	1	1.1	0.7	0.6	0.6	0.8
ARL4D	0.103743	0.0550857	0.659592		-0.0550857	0.880875	no change	0.9	0.6	1.1	1.1	1	0.8
ARL5A	-0.0641184	0.0814804	0.547519		-0.0814804	0.828933	no change	3.6	3.1	3.5	3.6	3.2	3
ARL5B	-0.10091	0.193515	0.305424		-0.193515	0.640449	no change	5.7	4.9	5.8	5.5	4.9	5
ARL6IP1	-0.499566	6.32787	2.72693e-08		-6.32787	4.70032e-07	no change	62.8	54.3	53.4	40.8	42	38.8
ARL6IP4	0.0875094	0.126958	0.421762		-0.126958	0.74652	no change	31.5	40.6	38.6	36.1	43.5	38.9
ARL6IP5	0.415316	3.76235	1.51916e-05		-3.76235	0.000172841	no change	12.7	13	14.6	17.3	19.2	17.6
ARL6IP6	-0.000281046	0	1		0	1	no change	7.5	7.4	7.9	7.8	7.8	7.3
ARL8A	0.0205735	0.0218678	0.83651		-0.0218678	0.950894	no change	14.5	16.7	15.4	15.6	17.5	14.7
ARL8B	0.0315038	0.0377278	0.745244		-0.0377278	0.916795	no change	18.6	15.5	16.7	18.4	16.5	17.3
ARL9	1.01861	7.35198	2.21421e-09		-7.35198	4.44649e-08	up-regulated	1.1	1.1	0.7	2.1	2.1	1.9
ARMC1	-0.0998279	0.231301	0.25819		-0.231301	0.587083	no change	15	14.4	15.2	14.6	13.3	14
ARMC10	0.0944313	0.194457	0.303836		-0.194457	0.639062	no change	6.3	6	6.4	6.7	6.4	6.9
ARMC12	-0.269001	0.494826	0.0984931		-0.494826	0.320018	no change	2.4	2	2.2	1.6	2	1.9
ARMC2	0.197375	0.258364	0.231591		-0.258364	0.551615	no change	1.2	0.8	0.9	1.2	1.1	1.1
ARMC5	0.388912	1.49474	0.00515315		-1.49474	0.0320084	no change	1	1.4	1.4	1.5	1.8	1.6
ARMC6	0.0753133	0.0739433	0.582963		-0.0739433	0.843445	no change	10.5	16	15.6	14.2	16.2	14.2
ARMC7	0.216856	0.441259	0.117393		-0.441259	0.362027	no change	1.6	1.9	2	1.9	2.3	2.1
ARMC8	-0.0348923	0.0474	0.702163		-0.0474	0.896603	no change	6.3	5.7	5.8	6.2	5.5	5.9
ARMCX1	0.50739	3.95865	9.26356e-06		-3.95865	0.000109988	no change	4.8	4.3	4.1	6.4	5.9	6.5
ARMCX2	-0.249858	0.687312	0.0531582		-0.687312	0.205442	no change	2.2	2.6	2.3	1.9	2.2	1.9
ARMCX3	-0.174697	0.605638	0.068808		-0.605638	0.247949	no change	9.3	8.6	9.2	8.6	7.3	8.2
ARMCX4	0.293108	1.9655	0.00146353		-1.9655	0.0108268	no change	2	1.8	1.9	2.3	2.3	2.4
ARMCX5	0.161428	0.316724	0.184191		-0.316724	0.482255	no change	2.5	2.1	1.9	2.4	2.4	2.5
ARMCX6	0.0953556	0.17584	0.332752		-0.17584	0.667053	no change	8.6	8.6	8.8	8.7	10	9.3
ARMT1	0.0983059	0.156092	0.365861		-0.156092	0.698084	no change	5.9	5.2	5.1	6.2	5.8	5.4
ARNT	-0.100939	0.219968	0.27249		-0.219968	0.602604	no change	13.4	11.7	12.3	12.3	10.8	12
ARNTL	-0.30028	1.07145	0.0165937		-1.07145	0.0848305	no change	1.7	1.7	1.6	1.5	1.2	1.3
ARNTL2	0.122185	0.243729	0.245872		-0.243729	0.57052	no change	2.5	2.2	2.4	2.7	2.4	2.6
ARPC1A	0.126962	0.2214	0.270459		-0.2214	0.60062	no change	3.7	3.9	3.8	4	4.4	4
ARPC1B	0.260758	0.409052	0.131802		-0.409052	0.389896	no change	0.6	0.9	0.6	1	0.9	0.8
ARPC2	-0.0267542	0.0410144	0.732504		-0.0410144	0.909883	no change	64.3	64	62	61.7	64.4	62.1
ARPC3	-0.0483109	0.0798435	0.553672		-0.0798435	0.832064	no change	128.7	127.5	120.8	117.7	128.1	121.5
ARPC4	0.0376599	0.0533341	0.669806		-0.0533341	0.884435	no change	20.3	23	22.7	22.3	23.6	22.3
ARPC5	0.0255006	0.036803	0.749249		-0.036803	0.918749	no change	15.9	15.5	15.5	16.5	15.5	16.1
ARPC5L	0.126577	0.397066	0.138395		-0.397066	0.400806	no change	22.5	23.5	23.4	24.4	26.9	25.1
ARPP19	-0.14028	0.511461	0.0934518		-0.511461	0.307992	no change	29.4	27.4	29.1	27.7	24.5	26.4
ARPP21	0.026852	0.0386186	0.742197		-0.0386186	0.914916	no change	29.4	26.8	26.9	28.3	28	29
ARRB1	0.44622	3.83619	1.25909e-05		-3.83619	0.000145817	no change	3.5	3.8	3.6	4.7	5.5	4.7
ARRB2	0.18952	0.874737	0.0294273		-0.874737	0.133433	no change	28.1	30	29.2	31.3	36.4	32.6
ARRDC1	-0.0188287	0.0159343	0.885586		-0.0159343	0.963975	no change	6.6	9.6	8.6	8.1	8.7	7.9
ARRDC2	-0.102082	0.199254	0.297088		-0.199254	0.632042	no change	18.1	22	21.4	18.1	20.4	19.2
ARRDC3	0.33526	2.03866	0.00121098		-2.03866	0.00914827	no change	2.8	2.7	3	3.8	3.5	3.6
ARRDC4	1.51011	28.766	1.97207e-31		-28.766	1.71388e-29	up-regulated	1.4	1.5	1.6	4.6	3.7	4.5
ARRDC5	0.642306	3.97179	8.96534e-06		-3.97179	0.000106712	no change	2.1	1.7	2	2.9	3.2	2.9
ARSA	0.0187967	0.0141583	0.893211		-0.0141583	0.967925	no change	6.2	8.8	8.7	7.1	9.1	8
ARSB	-0.0197231	0.0172973	0.872036		-0.0172973	0.960954	no change	1.2	1.1	1.1	1.1	1.1	1.1
ARSD	-0.0319499	0.0431083	0.722076		-0.0431083	0.905507	no change	13.2	13.1	13.1	13.4	11.7	13.8
ARSK	-0.0496633	0.0303331	0.780422		-0.0303331	0.932539	no change	1	0.8	0.8	1	0.8	0.7
ARTN	0.036265	0.021398	0.839537		-0.021398	0.951923	no change	1.3	1.8	1.6	1.2	1.8	1.8
ARV1	-0.063794	0.0808386	0.550015		-0.0808386	0.830159	no change	6.9	7.4	8.1	7.2	7.4	7.1
ARVCF	0.211586	0.323695	0.179201		-0.323695	0.474575	no change	0.8	1.1	1.1	1	1.3	1.1
ASAH1	0.0869992	0.175419	0.334438		-0.175419	0.667699	no change	2.1	1.9	2	2.2	2.1	2.1
ASAP1	0.309433	1.69778	0.00298665		-1.69778	0.0200547	no change	7.9	6.7	7.5	10.1	8	9.5
ASAP2	0.244279	0.809725	0.0359352		-0.809725	0.15498	no change	4.3	3.3	3.6	4.9	4	4.5
ASAP3	-0.197015	0.335088	0.172274		-0.335088	0.462287	no change	1.3	1.8	1.5	1.2	1.5	1.3
ASB1	0.00825447	0.00926071	0.921826		-0.00926071	0.978902	no change	9.1	9.2	9.1	9.2	9.5	9.1
ASB13	0.327864	2.42319	0.000441557		-2.42319	0.00377404	no change	7.9	8.5	9	10.5	10.8	10.8
ASB6	0.0496727	0.0570188	0.65165		-0.0570188	0.876963	no change	6	7.7	7.4	6.9	7.5	7.6
ASB7	-0.0898596	0.144716	0.385324		-0.144716	0.716611	no change	5.4	4.6	4.7	4.9	4.3	4.7
ASB8	0.0969815	0.194332	0.304039		-0.194332	0.639245	no change	8.5	8.4	7.9	9	8.3	9.4
ASCC1	-0.0400006	0.0549832	0.660088		-0.0549832	0.881083	no change	6.9	6.8	6.4	6.5	6.5	6.8
ASCC2	0.0371796	0.0510829	0.679903		-0.0510829	0.889031	no change	12.8	14.8	14.5	14.2	14.7	14.7
ASCC3	0.423482	2.5997	0.000281452		-2.5997	0.00251362	no change	6	4.8	5.7	8.6	6.3	7.4
ASF1A	0.0845415	0.171127	0.341599		-0.171127	0.674331	no change	13.8	13	13.5	14.7	14.1	14.3
ASF1B	-0.0837409	0.185602	0.317473		-0.185602	0.652226	no change	56.9	58.3	59.8	53	59.2	54.3
ASH1L	-0.0921427	0.0916384	0.515685		-0.0916384	0.80977	no change	8.1	6.1	7.1	7.8	5.1	7.3
ASH2L	-0.00630296	0.00694774	0.9395		-0.00694774	0.98413	no change	18.4	17.1	17.9	18.1	17.1	18.4
ASIC3	-0.08411	0.0570188	0.647659		-0.0570188	0.876963	no change	1.1	1.5	1.6	1.3	1.5	1.1
ASL	-0.236939	0.540635	0.0842058		-0.540635	0.287982	no change	3.4	4.5	4.1	3.1	3.8	3.3
ASMTL	-0.0794298	0.0970918	0.501357		-0.0970918	0.799665	no change	12.1	16.6	16.3	14.4	15.1	13.5
ASNA1	0.0211526	0.0217376	0.837225		-0.0217376	0.951179	no change	31	39.5	38.5	37.1	37.9	36.3
ASNS	-0.28964	2.10224	0.00102695		-2.10224	0.00790235	no change	8	8	7.9	6.5	6.6	6.6
ASNSD1	-0.02208	0.0240805	0.814999		-0.0240805	0.946062	no change	20	17.6	19.3	20.1	17.5	18.9
ASPHD2	-0.10158	0.136938	0.398359		-0.136938	0.729561	no change	3.1	3.7	4.1	3.4	3.3	3.5
ASPM	-0.956304	9.85384	5.3205e-12		-9.85384	1.40012e-10	no change	26.8	18.5	20.7	13.3	9.5	11.5
ASPRV1	-0.203557	0.382066	0.145745		-0.382066	0.414891	no change	1.9	2	2	1.6	1.9	1.7
ASPSCR1	0.0813748	0.0755278	0.575796		-0.0755278	0.840373	no change	1.6	2.3	2.2	1.9	2.5	2
ASS1	-2.23413	32.5362	2.78492e-35		-32.5362	2.90926e-33	down-regulated	1.3	1.6	1.7	0.3	0.3	0.4
ASTE1	0.168146	0.361456	0.156152		-0.361456	0.435055	no change	3.6	3.4	3.3	3.9	3.4	4.3
ASTN1	-0.522685	3.80481	1.36252e-05		-3.80481	0.000156743	no change	1.6	1.3	1.3	1	0.9	1
ASXL1	-0.340618	3.27325	5.11276e-05		-3.27325	0.000533026	no change	34.7	31.4	31.2	26.6	24.5	26.2
ASXL2	-0.106871	0.167177	0.34728		-0.167177	0.680492	no change	7.2	6	6.7	7	5.2	6.5
ATAD1	0.0131036	0.0132281	0.90072		-0.0132281	0.97	no change	14.2	12.1	13	14.5	11.8	13.6
ATAD2	-0.156204	0.337483	0.171008		-0.337483	0.459745	no change	29.3	22.2	25.5	25.5	19.9	24.3
ATAD2B	-0.0222282	0.0190528	0.860907		-0.0190528	0.957078	no change	4.6	3.7	4.4	4.7	3.3	4.5
ATAD3A	0.035564	0.0249218	0.808375		-0.0249218	0.944231	no change	8.3	12.3	13.3	11.6	12.9	10.6
ATAD3B	0.133625	0.177192	0.330689		-0.177192	0.664979	no change	4.6	7.1	7	6.6	7.3	6.8
ATAD5	-0.225542	0.559576	0.0793861		-0.559576	0.275692	no change	9.9	7.6	8.5	8.6	6.1	7.8
ATAT1	0.000908347	0	0.994656		0	1	no change	10.8	10.8	10.4	10.5	10.7	11.1
ATE1	0.0761636	0.101209	0.489067		-0.101209	0.79212	no change	6.9	6.1	6.2	7.6	5.8	7
ATF1	-0.11429	0.295864	0.199419		-0.295864	0.505984	no change	13.4	13	12.9	12.6	11.8	12.2
ATF2	-0.0653989	0.0846944	0.537117		-0.0846944	0.822821	no change	12.7	10.9	12.3	13	10	11.5
ATF4	-0.105109	0.265406	0.223825		-0.265406	0.542743	no change	138.6	142.4	137.6	124.2	143.6	124.4
ATF5	-0.491686	2.91208	0.000127032		-2.91208	0.00122439	no change	12.7	17.1	16.6	9.6	12.5	11.2
ATF6	-0.0524634	0.0670648	0.608504		-0.0670648	0.85691	no change	7.2	6.1	6.5	6.6	5.7	6.9
ATF6B	-0.00114256	0.000346087	0.991341		-0.000346087	0.999203	no change	46.9	55.8	54.9	50.1	56.9	51.7
ATF7	-0.00443766	0.00410854	0.959824		-0.00410854	0.990584	no change	8.9	8.3	8.4	8.7	8.4	8.6
ATF7IP	-0.0104397	0.00989996	0.917824		-0.00989996	0.977462	no change	13.1	11.2	12.6	13.5	10.5	12.9
ATF7IP2	-0.0731224	0.11704	0.447831		-0.11704	0.763765	no change	6.6	6.3	6	5.7	6.5	5.9
ATG10	-0.22747	0.851025	0.0315307		-0.851025	0.140921	no change	2.6	2.6	2.5	2.2	2.3	2.1
ATG101	0.0558265	0.0713686	0.590982		-0.0713686	0.84846	no change	8	9.5	9.2	8.9	10.2	8.9
ATG12	-0.0841817	0.166419	0.349211		-0.166419	0.681681	no change	6.9	6.4	6.7	6.8	6	6.1
ATG13	0.16636	0.687945	0.0530212		-0.687945	0.205142	no change	10.4	11.1	10.3	11.7	12.4	11.9
ATG14	0.302289	2.19311	0.000805663		-2.19311	0.00641041	no change	7.9	7.6	8.1	10.3	9.2	9.8
ATG16L1	-0.0336373	0.0410144	0.732404		-0.0410144	0.909883	no change	5.3	4.9	5.1	5.3	4.5	5.2
ATG16L2	0.117154	0.322916	0.180042		-0.322916	0.475427	no change	8.9	9.5	9.8	9.8	10.8	10.2
ATG2A	0.0947221	0.119069	0.443447		-0.119069	0.760206	no change	3.5	4.8	4.8	4.5	5.2	4.4
ATG2B	-0.0974037	0.130754	0.411744		-0.130754	0.740025	no change	6.5	5.3	5.6	6.1	4.5	5.7
ATG3	0.074833	0.144213	0.386331		-0.144213	0.717442	no change	9.5	9.4	9	9.6	10.3	9.7
ATG4A	0.404024	2.13226	0.000946961		-2.13226	0.0073746	no change	4	3.5	3.8	5.8	5	4.4
ATG4B	0.0396258	0.0453758	0.711237		-0.0453758	0.900791	no change	10.2	13.2	12.7	11.7	13.4	12.3
ATG4C	0.145398	0.429825	0.122423		-0.429825	0.371685	no change	7.2	6.7	6.9	7.7	8	7.5
ATG4D	0.0126128	0.00902337	0.924408		-0.00902337	0.979437	no change	6.9	9.3	9.4	8	9.5	8.5
ATG5	0.00541456	0.00482075	0.953336		-0.00482075	0.988961	no change	5.9	5.9	5.8	6.2	5.8	5.7
ATG7	0.0893176	0.137536	0.397529		-0.137536	0.728557	no change	1.9	1.9	1.6	1.9	1.9	2
ATG9A	0.0703851	0.0971645	0.501195		-0.0971645	0.799531	no change	5.3	6.6	6.3	6.2	7	6.1
ATIC	0.0498372	0.0890296	0.525954		-0.0890296	0.814649	no change	40.2	40.3	39.8	41.6	42.1	41.8
ATL2	-0.149784	0.448015	0.114597		-0.448015	0.356439	no change	19.7	16.9	17.1	17.4	15.2	16.2
ATL3	-0.0127882	0.0166151	0.87953		-0.0166151	0.962465	no change	10.3	9.8	10.5	10.3	10.2	9.9
ATM	-0.033777	0.0263913	0.799366		-0.0263913	0.941041	no change	14.8	11.4	13	14.9	10	13.7
ATMIN	0.0449162	0.0570188	0.652783		-0.0570188	0.876963	no change	11	9.8	10.3	11.8	9.6	10.9
ATN1	0.0976393	0.132028	0.40639		-0.132028	0.737857	no change	18.3	23.7	23.2	21	26.9	22.5
ATOX1	-0.0390968	0.0497965	0.686556		-0.0497965	0.891669	no change	4.4	4.8	4.6	4.4	4.3	4.8
ATP10A	0.957957	21.1362	1.27895e-23		-21.1362	7.30769e-22	no change	1.8	1.9	1.9	3.5	3.7	3.6
ATP10D	-0.0871902	0.0999319	0.493396		-0.0999319	0.794453	no change	6.5	5.2	5.6	6.4	4.5	5.5
ATP11A	0.256313	1.15249	0.0131156		-1.15249	0.0703902	no change	4.8	4.7	5.3	6.7	5.2	6
ATP11B	-0.0671347	0.0764297	0.568033		-0.0764297	0.83863	no change	10.1	8.3	9	10.2	7.3	8.9
ATP11C	0.0216443	0.0194118	0.853863		-0.0194118	0.956287	no change	4.8	3.9	4.2	4.9	3.9	4.4
ATP13A1	0.110108	0.15613	0.36575		-0.15613	0.698023	no change	8.2	11.3	11.1	10.4	12.4	10.5
ATP13A2	0.347905	1.36211	0.00747657		-1.36211	0.0434397	no change	5.8	8	8.2	8.9	10.6	8.7
ATP13A3	-0.201029	0.428387	0.123119		-0.428387	0.372918	no change	11.4	8.8	10.5	10.6	7.1	9.2
ATP1A1	-0.0368501	0.0586502	0.640494		-0.0586502	0.873675	no change	31.8	30.7	30.9	31.5	29.9	30.4
ATP1A3	-0.332352	1.55245	0.00440353		-1.55245	0.0280254	no change	5.6	6.6	6.7	4.9	5.8	4.4
ATP1B3	0.0349493	0.0546511	0.661686		-0.0546511	0.881757	no change	49.5	47.8	47.8	50.1	50.2	49.5
ATP23	0.0300755	0.0283581	0.790849		-0.0283581	0.936789	no change	7.7	7.5	7.8	7.9	8.7	7.2
ATP2A2	0.0102162	0.0133236	0.899805		-0.0133236	0.969787	no change	18.1	17.5	17.7	18.8	17	18.2
ATP2A3	-0.117615	0.182075	0.32305		-0.182075	0.657544	no change	35.7	50.9	48.6	39.2	45.2	41.1
ATP2B1	-0.185344	0.528222	0.0880226		-0.528222	0.296331	no change	12.5	10.2	10.7	10.8	8.5	10.3
ATP2B4	0.178063	0.478328	0.103528		-0.478328	0.332409	no change	18.1	14.4	16	20.2	15.8	19.3
ATP2C1	0.421218	4.4429	2.78642e-06		-4.4429	3.60666e-05	no change	6.7	5.9	6.3	8.9	8.1	8.4
ATP5S	-0.0162968	0.0194118	0.854768		-0.0194118	0.956287	no change	4.5	4.4	4.4	4.7	4.2	4.5
ATP6AP1	0.0858373	0.179421	0.326566		-0.179421	0.661575	no change	14.7	16.1	15	16.1	17.1	15.7
ATP6AP2	0.0885373	0.19857	0.297831		-0.19857	0.633038	no change	5.7	5.5	5.7	6.1	6.1	5.9
ATP6V0A2	-0.036369	0.0495306	0.687649		-0.0495306	0.892215	no change	4.9	4.6	4.6	4.9	4.3	4.6
ATP6V0B	-0.0625674	0.0956904	0.504451		-0.0956904	0.80225	no change	25.8	29.3	29.7	26	29.5	26.2
ATP6V0D1	0.198119	0.875405	0.029307		-0.875405	0.133228	no change	9.4	10.8	10.3	11.3	12.5	11.5
ATP6V0E1	0.13703	0.451094	0.113377		-0.451094	0.353921	no change	41.8	44.2	42.3	45.3	49.4	47.5
ATP6V0E2	-0.275825	1.05243	0.017525		-1.05243	0.0886276	no change	3.4	3.8	4	2.9	3.3	3.1
ATP6V1A	0.383931	3.07944	8.34286e-05		-3.07944	0.000832836	no change	6.7	5.8	6	8.7	7.7	7.9
ATP6V1B2	0.130993	0.427646	0.123748		-0.427646	0.373555	no change	12.1	11.2	11.5	13.2	12.2	13.1
ATP6V1C1	0.0333534	0.0374882	0.746294		-0.0374882	0.917301	no change	10.3	8.8	9.2	10.7	8.8	9.7
ATP6V1C2	-0.794596	13.7612	4.69192e-16		-13.7612	1.73299e-14	no change	6.9	6.4	6.6	3.9	3.8	3.9
ATP6V1D	0.108712	0.225959	0.264408		-0.225959	0.594348	no change	8.7	7.7	7.2	8.7	8.5	8.6
ATP6V1E1	0.0144512	0.0183844	0.865218		-0.0183844	0.958552	no change	28.4	28.5	26.4	27.5	28.6	28.7
ATP6V1E2	-0.308735	1.03265	0.0185837		-1.03265	0.092757	no change	1.2	1.1	1.2	1	0.8	1
ATP6V1F	0.0845542	0.114373	0.453562		-0.114373	0.76847	no change	48.2	62.9	58.5	55.8	66.4	59
ATP6V1G1	-0.0175976	0.0223008	0.829335		-0.0223008	0.949947	no change	97.9	102.4	100.9	99.7	103.4	96.7
ATP6V1G2	0.230987	0.365149	0.154371		-0.365149	0.431371	no change	1.7	1.3	1.4	1.5	1.9	1.7
ATP6V1H	0.134781	0.408195	0.132317		-0.408195	0.390665	no change	8	8	7.6	8.6	8.5	9.1
ATP7A	-0.153043	0.217177	0.275786		-0.217177	0.606489	no change	1.2	0.9	1.1	1	0.8	0.9
ATP8A1	0.153509	0.242601	0.247341		-0.242601	0.572003	no change	6	4.8	5.7	7.3	4.8	6.3
ATP8A2	0.0489295	0.0499285	0.686174		-0.0499285	0.891398	no change	1.2	0.9	1	1.1	1.1	1.1
ATP8B2	0.460262	6.16928	4.00093e-08		-6.16928	6.77211e-07	no change	9.4	10.1	9.8	13.9	13.4	13.2
ATP9B	-0.0231805	0.0249218	0.807782		-0.0249218	0.944231	no change	1.5	1.6	1.6	1.7	1.5	1.6
ATPAF1	0.236293	1.38497	0.00699363		-1.38497	0.0412126	no change	8.1	7.8	7.6	9.2	9.5	9.2
ATPAF2	-0.0852924	0.148611	0.37947		-0.148611	0.710213	no change	4.7	5.3	5.1	4.5	5	4.9
ATR	-0.144621	0.308119	0.189827		-0.308119	0.491905	no change	8.7	7.4	7.4	7.8	6	7.5
ATRAID	0.0792024	0.150995	0.37462		-0.150995	0.706326	no change	23.3	24.2	23.6	24	26.4	25.3
ATRN	0.0711702	0.105495	0.478841		-0.105495	0.784341	no change	6.1	5.3	5.5	6.5	5.4	6.1
ATRNL1	0.49944	4.89318	9.1629e-07		-4.89318	1.27885e-05	no change	9.3	7.8	8.6	12.9	10.7	13
ATRX	-0.142258	0.187642	0.313334		-0.187642	0.649169	no change	9.2	6.6	7.7	8.5	5.6	7.4
ATXN1	0.730305	8.97886	4.38551e-11		-8.97886	1.04988e-09	no change	1.5	1.5	1.7	2.8	2.2	2.8
ATXN10	-0.0209554	0.0283581	0.790344		-0.0283581	0.936789	no change	33.7	34	34.5	33.3	33.9	34.2
ATXN1L	-0.162164	0.514594	0.0923661		-0.514594	0.305778	no change	9.3	8.4	8.4	8.3	7	8.2
ATXN2	0.0571356	0.0916608	0.515573		-0.0916608	0.809728	no change	3.4	3.3	3.6	3.7	3.6	3.6
ATXN2L	-0.0914994	0.178077	0.329246		-0.178077	0.663625	no change	41.9	49.1	47	40.6	47.8	42.1
ATXN3	0.0767425	0.144312	0.385969		-0.144312	0.71728	no change	1.7	1.7	1.8	1.9	1.8	1.8
ATXN7	-0.0487213	0.0546511	0.661648		-0.0546511	0.881757	no change	8.1	6.9	7.6	8.1	6.1	7.8
ATXN7L1	-0.132323	0.303727	0.193059		-0.303727	0.496904	no change	3.7	3.6	3.7	3.7	2.9	3.4
ATXN7L2	-0.0744973	0.0766674	0.565291		-0.0766674	0.838171	no change	3.3	4	4.6	3.5	4.3	3.6
ATXN7L3	-0.127007	0.38181	0.145872		-0.38181	0.415136	no change	23.8	27.3	26	23	25	23.1
ATXN7L3B	-0.127966	0.439283	0.118471		-0.439283	0.363678	no change	30.8	29.3	29.1	28.1	26	28.3
AUH	-0.0589217	0.0533859	0.668429		-0.0533859	0.88433	no change	4.1	3	3.4	3.4	3.4	3.3
AUNIP	-0.165373	0.369679	0.151655		-0.369679	0.426895	no change	4.7	4	4.3	3.8	4.1	3.9
AUP1	-0.0634824	0.105495	0.477845		-0.105495	0.784341	no change	44.6	50.6	49.2	44.2	49.7	45.3
AURKA	-0.721972	10.1206	2.77626e-12		-10.1206	7.57575e-11	no change	20.3	16.9	16.7	10.8	11.6	10.6
AURKAIP1	0.0127584	0.0094665	0.920538		-0.0094665	0.978438	no change	14.7	20.5	20.6	19.6	20	17.1
AURKB	-0.5739	7.90462	5.79326e-10		-7.90462	1.24561e-08	no change	53	51.9	53.6	34.6	39.9	32.9
AUTS2	-0.179205	0.862442	0.030487		-0.862442	0.137264	no change	13.3	12.9	12.9	11.7	10.9	12.1
AVEN	0.300264	1.86808	0.00189446		-1.86808	0.0135494	no change	9.6	9.2	9.6	12.4	11.4	11.5
AVIL	0.628484	4.55819	2.11803e-06		-4.55819	2.76574e-05	no change	0.9	1.1	0.8	1.6	1.3	1.4
AVL9	-0.057937	0.0655147	0.612591		-0.0655147	0.859974	no change	5.1	4	4.6	4.8	3.8	4.7
AXIN1	-0.139182	0.263262	0.226251		-0.263262	0.545429	no change	5.1	6.8	6.8	5.7	6	5.5
AXIN2	-0.313882	1.43535	0.00604751		-1.43535	0.0366987	no change	2.3	2.3	2.4	1.7	1.8	2.1
AZI2	0.0279393	0.03011	0.781479		-0.03011	0.933018	no change	3.8	3.9	3.6	4.1	3.6	4
AZIN1	-0.19511	0.734366	0.0456855		-0.734366	0.184346	no change	24.5	20.9	22.3	21.8	17.5	20.3
B2M	-0.0255798	0.0366695	0.750173		-0.0366695	0.919032	no change	213.2	202.5	202.6	194.3	213.2	204.5
B3GALNT1	-0.113534	0.104844	0.481549		-0.104844	0.785518	no change	1	1.2	1.2	1.3	1	0.9
B3GALNT2	-0.104444	0.130754	0.412603		-0.130754	0.740025	no change	5.5	4.5	4.7	5.3	3.7	4.8
B3GALT4	0.207752	0.432355	0.121198		-0.432355	0.369526	no change	1.7	1.8	1.8	2	2.1	2.1
B3GALT6	0.158082	0.402318	0.135489		-0.402318	0.395988	no change	7.3	9	8.4	9.5	9.7	8.7
B3GAT3	0.0139057	0.00994893	0.917437		-0.00994893	0.977352	no change	15.1	23	21	19.3	22	18.9
B3GLCT	-0.0400845	0.0363816	0.753434		-0.0363816	0.919641	no change	1.5	1.3	1.7	1.5	1.4	1.5
B3GNT2	0.153767	0.529449	0.0875942		-0.529449	0.295495	no change	41.4	35.2	37.4	44.5	40.7	42.7
B3GNT5	-0.504554	2.75984	0.000187091		-2.75984	0.00173845	no change	1.3	1.1	1.3	0.9	0.7	1
B3GNTL1	0.329979	2.36464	0.000514063		-2.36464	0.00431879	no change	5.6	6.7	6.2	7.7	8.1	7.6
B4GALT1	-0.21532	1.13977	0.0136177		-1.13977	0.0724827	no change	14.5	15.1	14.4	12.3	13.4	12.5
B4GALT2	0.0601575	0.0630452	0.620779		-0.0630452	0.864878	no change	7.3	9.4	8.5	8.4	10.3	7.8
B4GALT3	0.123296	0.268916	0.220053		-0.268916	0.538374	no change	7.9	9.1	8.5	9.1	10.3	8.7
B4GALT4	-0.169897	0.474812	0.104674		-0.474812	0.33511	no change	1.9	1.9	1.9	1.7	1.6	1.8
B4GALT5	0.281885	1.91018	0.00169327		-1.91018	0.0122976	no change	5.9	6.2	6.2	7.8	7.3	7.3
B4GALT6	0.513826	4.39795	3.10572e-06		-4.39795	3.99992e-05	no change	2.1	2.1	2.5	3.4	3.1	3.2
B4GALT7	0.0810853	0.110002	0.463634		-0.110002	0.776244	no change	3.4	4.3	3.9	3.9	4.3	4
B4GAT1	-0.06692	0.0742395	0.5815		-0.0742395	0.84287	no change	5	4.2	4.6	4.1	4.5	4.7
B9D2	-0.159822	0.18056	0.324945		-0.18056	0.659843	no change	2.3	2.9	3.1	2.8	2.4	2.3
BABAM1	-0.0137082	0.0124755	0.905163		-0.0124755	0.971683	no change	9.7	11.2	10.4	9.7	11.5	10
BACE1	0.462327	2.75389	0.00019018		-2.75389	0.00176241	no change	0.9	0.8	0.8	1.2	1	1.1
BACH1	-0.252333	0.669713	0.0559565		-0.669713	0.213938	no change	6.8	5.2	5.7	5.8	4	5.2
BACH2	-0.242077	0.987567	0.0212044		-0.987567	0.102904	no change	41.3	35.1	37.2	35.4	27.3	34.1
BAD	0.179942	0.226458	0.26338		-0.226458	0.593666	no change	4.5	6.7	7.4	6.7	7.5	7
BAG1	-0.0271217	0.0311065	0.777413		-0.0311065	0.930879	no change	4.7	4.9	4.6	4.7	4.9	4.5
BAG2	-0.194799	0.51459	0.0923965		-0.51459	0.305781	no change	1.4	1.5	1.6	1.3	1.3	1.3
BAG4	-0.0163282	0.0167789	0.87758		-0.0167789	0.962102	no change	3.4	3.3	3.5	3.4	3.5	3.2
BAG5	0.0551575	0.0805568	0.551014		-0.0805568	0.830698	no change	15.7	13.9	14.5	16.2	14.2	15.8
BAG6	-0.0123732	0.0141583	0.893259		-0.0141583	0.967925	no change	59.1	69.4	66.9	62.7	70.6	61.9
BAHCC1	-0.733978	8.80502	6.60182e-11		-8.80502	1.56669e-09	no change	12.5	16.3	15.5	8.2	10.1	8.6
BAHD1	0.0161594	0.0191014	0.859626		-0.0191014	0.956971	no change	11.5	13	13.3	12.9	13.1	12.6
BAIAP2L2	0.0221581	0.00609701	0.944817		-0.00609701	0.986059	no change	0.5	0.9	1	0.7	0.9	0.9
BAK1	-0.00498101	0.00331644	0.965525		-0.00331644	0.992393	no change	15.9	19.9	19.2	17.8	19.4	18.1
BANF1	-0.0264743	0.034742	0.762096		-0.034742	0.92312	no change	87.5	95.4	94.7	86.4	98.7	89.5
BANK1	0.524842	6.65555	1.2182e-08		-6.65555	2.21029e-07	no change	13.8	12.1	12.8	19.8	17.1	19.2
BANP	0.0715921	0.0854352	0.535487		-0.0854352	0.821419	no change	1.8	2.2	2.1	2	2.3	2.1
BAP1	-0.00206991	0.00161044	0.983691		-0.00161044	0.996299	no change	23.5	27.2	26.1	24.6	27.6	25.1
BARD1	-0.21453	0.84901	0.0317595		-0.84901	0.141576	no change	9.4	8.5	9	8.8	7.4	7.2
BASP1	-2.08995	74.0357	2.04866e-77		-74.0357	9.21185e-75	down-regulated	11	10.9	10.9	2.5	2.9	2.5
BATF	0.996781	3.7045	1.75281e-05		-3.7045	0.000197468	no change	0.6	1.1	0.5	1.5	1.8	1.3
BAX	1.02278	20.7456	3.28319e-23		-20.7456	1.79655e-21	up-regulated	28.3	35.3	33.6	61.7	73.1	64.2
BAZ1A	0.0517251	0.061921	0.62548		-0.061921	0.86712	no change	26.5	21.7	23.6	27.7	21.6	25.7
BAZ1B	-0.108023	0.257213	0.232629		-0.257213	0.553079	no change	45.7	39.7	40.9	42	36	40.1
BAZ2A	-0.0233601	0.0335268	0.769154		-0.0335268	0.925706	no change	24.8	23.7	23.2	24.3	23.1	23.7
BAZ2B	-0.0116003	0.00812586	0.928034		-0.00812586	0.981463	no change	3	2.4	2.6	3.1	2.1	2.9
BBC3	2.72756	47.6044	1.46678e-50		-47.6044	2.48679e-48	up-regulated	0.3	0.6	0.5	2.9	3.7	2.9
BBIP1	-0.305279	1.68885	0.00306023		-1.68885	0.0204715	no change	2.8	2.4	2.6	2.2	2.1	2.1
BBOF1	0.205756	0.497646	0.0974561		-0.497646	0.317947	no change	1.5	1.5	1.6	1.7	1.7	2
BBS10	0.0461018	0.0474441	0.700773		-0.0474441	0.896512	no change	4.1	3.6	3.8	4.2	3.5	4.3
BBS2	0.109242	0.225288	0.26494		-0.225288	0.595267	no change	7.6	6.6	6.6	7.9	6.9	7.7
BBS4	-0.226329	0.641905	0.0614209		-0.641905	0.228084	no change	2.5	2.3	2.1	2	1.9	2.1
BBS7	-0.242478	0.682827	0.0538705		-0.682827	0.207574	no change	1.9	1.7	1.6	1.6	1.3	1.5
BBS9	0.025371	0.0162868	0.883766		-0.0162868	0.963193	no change	1.5	1.1	1.1	1.4	1.1	1.4
BBX	-0.253349	0.704565	0.0503093		-0.704565	0.19744	no change	9.8	7.4	8.3	8.1	5.8	7.6
BCAP29	0.0198575	0.0194118	0.85408		-0.0194118	0.956287	no change	2.2	2	2.2	2.3	2.1	2.2
BCAP31	0.0762296	0.146888	0.382373		-0.146888	0.713037	no change	37	39.4	39.3	39.6	44.2	39.2
BCAS2	0.10697	0.26152	0.228002		-0.26152	0.547621	no change	26.5	25.6	25.6	27.5	28.8	28
BCAS3	0.147948	0.303907	0.192878		-0.303907	0.496699	no change	0.9	1	0.8	1	1	1
BCAS4	0.0224511	0.0253236	0.803796		-0.0253236	0.943358	no change	8.1	9.1	8.7	8.6	9.3	8.7
BCAT1	-0.110223	0.253908	0.235136		-0.253908	0.557303	no change	26.2	22.9	25.3	25.7	21.1	22.7
BCAT2	0.115091	0.200759	0.295518		-0.200759	0.629855	no change	5.1	6.1	6.5	6	7	6.4
BCCIP	-0.112095	0.322916	0.180113		-0.322916	0.475427	no change	17.3	16.9	16.7	15.9	15.5	16
BCDIN3D	-0.0626474	0.0724065	0.588098		-0.0724065	0.846435	no change	4.2	4.3	3.6	4	3.6	4.1
BCKDHB	-0.175476	0.506919	0.094675		-0.506919	0.31123	no change	5.7	4.8	5.1	5	4.4	4.6
BCKDK	0.0283151	0.0314021	0.775625		-0.0314021	0.930246	no change	7.4	8.9	8.2	8.3	9	7.9
BCL10	-0.0771336	0.107304	0.472032		-0.107304	0.78108	no change	7.2	6.8	6.1	6.8	6	6.4
BCL11A	0.234954	1.44631	0.00587086		-1.44631	0.035784	no change	9.4	9.6	10.2	11.4	12.1	11.1
BCL2	0.129384	0.319249	0.182723		-0.319249	0.479459	no change	11	9.8	10.9	12.7	10.2	12.1
BCL2L1	-0.0294562	0.036463	0.751969		-0.036463	0.919469	no change	21.9	24	23	21.4	24.6	21.9
BCL2L11	-0.528778	6.01113	5.89036e-08		-6.01113	9.7469e-07	no change	14.6	12.5	13.4	10.2	8.6	9.5
BCL2L12	-0.127213	0.230076	0.259396		-0.230076	0.588741	no change	9.7	12	11.7	9.6	11.4	9.8
BCL2L13	0.139274	0.445839	0.115451		-0.445839	0.358229	no change	7.2	7	6.9	8.2	7.3	8
BCL2L2	-0.0196907	0.0219449	0.832132		-0.0219449	0.950725	no change	9.7	9	9	9.7	8.9	9
BCL6	-0.398958	5.01968	6.68115e-07		-5.01968	9.5569e-06	no change	33.5	33.5	33.6	26.6	24.4	25.9
BCL6B	1.76456	22.8146	2.50438e-25		-22.8146	1.53256e-23	up-regulated	0.3	0.3	0.3	0.9	1	1
BCL7A	-0.184461	0.935764	0.0247083		-0.935764	0.115941	no change	23.3	25.8	24.7	21.5	21.9	22
BCL7B	0.0768052	0.128615	0.418362		-0.128615	0.743678	no change	12.5	14.2	14.5	14.3	15.4	14
BCL7C	0.0717245	0.0624927	0.623736		-0.0624927	0.865979	no change	2.9	3.6	4.3	3.4	4.4	3.6
BCL9	0.324283	2.20951	0.000771173		-2.20951	0.00617297	no change	3.7	3.6	3.6	4.6	4.9	4.2
BCL9L	0.318286	1.37525	0.00720082		-1.37525	0.0421454	no change	4.1	5.3	5.5	6	7.1	5.7
BCLAF1	0.0144394	0.0165265	0.882393		-0.0165265	0.962661	no change	28.6	23.6	26.5	29	24.1	27
BCOR	-0.361061	2.45258	0.000409599		-2.45258	0.00352712	no change	15.7	14.3	14.7	12.3	9.9	12.8
BCORL1	0.240209	1.175	0.0123553		-1.175	0.0668338	no change	2.8	3	2.8	3.6	3.5	3.2
BCR	-0.00417168	0.00341547	0.964596		-0.00341547	0.992166	no change	10.8	12.9	12.3	11.8	12.7	11.7
BCS1L	0.0905276	0.150081	0.376561		-0.150081	0.707815	no change	8.9	10.4	10.5	9.9	11.4	10.7
BDH1	-0.236767	1.38125	0.00706585		-1.38125	0.0415671	no change	8	8.7	8.2	7.3	7.3	6.8
BDH2	0.220938	0.662021	0.0572846		-0.662021	0.217761	no change	4.4	4	4.6	4.7	4.8	5.7
BDP1	-0.131075	0.151009	0.374118		-0.151009	0.706303	no change	9.5	7.3	8.3	9.2	5.7	8.2
BECN1	0.0616159	0.112427	0.457499		-0.112427	0.771921	no change	15.2	14.9	15.2	16.4	15.2	16
BEND3	-0.218222	0.937942	0.0245066		-0.937942	0.115361	no change	2.8	3	2.9	2.5	2.5	2.5
BEND5	-0.222198	0.871036	0.0298115		-0.871036	0.134575	no change	8.1	8.7	7.8	7.2	7.1	6.9
BEST3	-0.235598	1.42097	0.00632207		-1.42097	0.0379339	no change	30.4	28.5	28.6	25.9	22.8	26.2
BET1	0.00894091	0.007731	0.934149		-0.007731	0.982356	no change	2.8	2.8	2.7	3.1	2.8	2.5
BET1L	0.0346999	0.0429608	0.723676		-0.0429608	0.905814	no change	12.1	14	13.2	12.7	14.8	13.1
BFAR	-0.045882	0.0724065	0.587735		-0.0724065	0.846435	no change	14.5	14.5	14.6	14.2	14.5	13.9
BICD1	0.056027	0.0663564	0.610576		-0.0663564	0.858309	no change	1.9	1.5	1.7	1.9	1.7	1.8
BICD2	-0.0880064	0.182916	0.32179		-0.182916	0.656272	no change	10.9	10.6	11	10.9	9.5	10.4
BID	-0.0759066	0.134126	0.402831		-0.134126	0.734301	no change	10.6	11.6	10.8	10.2	10.9	10.5
BIK	-0.137593	0.130754	0.411382		-0.130754	0.740025	no change	4.2	6.2	5.9	5	5.5	4.4
BIN1	0.376634	2.19056	0.000811176		-2.19056	0.00644826	no change	4.1	5.4	5.2	6.2	7	6.1
BIN3	-0.0515775	0.0586656	0.640019		-0.0586656	0.873644	no change	4.8	6	5.7	5	5.7	5.4
BIRC2	0.0624901	0.0859137	0.534659		-0.0859137	0.820514	no change	7.2	6.6	6.4	7.7	6.5	7.2
BIRC5	-0.466489	5.6992	1.2718e-07		-5.6992	1.99892e-06	no change	31.6	30.7	29.9	21.4	24.3	21.6
BIRC6	-0.161828	0.239511	0.2503		-0.239511	0.576088	no change	13.8	10.3	12.2	13	8.4	11.4
BIVM	0.406789	2.58473	0.000292328		-2.58473	0.00260177	no change	1.7	1.7	1.9	2.5	2.3	2.3
BLACE	0.591711	10.7857	5.66931e-13		-10.7857	1.63777e-11	no change	41.3	41.6	44.6	62.5	64.9	66.2
BLCAP	0.261833	2.07303	0.00111149		-2.07303	0.00845219	no change	16	16.9	16.2	19.4	19.7	20.2
BLK	-0.670313	12.2052	1.92924e-14		-12.2052	6.23507e-13	no change	18.3	19.9	19.3	11.6	12.1	12.6
BLM	-0.118054	0.257323	0.232425		-0.257323	0.552938	no change	13.1	10.9	12.2	12	10.2	11.4
BLMH	0.224101	1.31973	0.00833108		-1.31973	0.0478933	no change	14.3	13.2	13.9	16	16.7	16.2
BLNK	0.37013	4.23571	4.64153e-06		-4.23571	5.81147e-05	no change	47.1	43.5	45.8	59.2	57.7	60.7
BLOC1S1	-0.241707	0.898411	0.0274812		-0.898411	0.126354	no change	7.4	7.4	7.3	6.1	6.7	6
BLOC1S2	0.457244	4.67369	1.57629e-06		-4.67369	2.11989e-05	no change	7.7	7.2	7.8	10.9	10.7	9.7
BLOC1S3	-0.176986	0.436179	0.119852		-0.436179	0.366287	no change	5.7	5.4	5.8	4.5	5.5	5.2
BLOC1S4	-0.0125787	0.00796108	0.931712		-0.00796108	0.981836	no change	6.6	7.6	6.8	7	7.4	6.6
BLOC1S5	-0.0430657	0.0545328	0.663502		-0.0545328	0.881997	no change	8.1	7	7.3	7.6	7.1	7.2
BLOC1S6	-0.00423328	0.00364105	0.962768		-0.00364105	0.991651	no change	19.5	16.8	17.8	19.4	16.8	18.2
BLVRA	0.0595802	0.0765552	0.566097		-0.0765552	0.838387	no change	7.6	8.5	8.1	8.8	8.5	8.1
BLVRB	-0.391905	0.863717	0.0303711		-0.863717	0.136862	no change	2.6	3.7	3.9	2.3	3.3	2.3
BLZF1	0.143541	0.185392	0.318068		-0.185392	0.652542	no change	3.3	2.4	2.6	3.4	2.7	3.2
BMF	-0.445845	4.85088	1.01685e-06		-4.85088	1.40968e-05	no change	19.2	21.6	20.3	14.9	14.1	16.2
BMI1	0.42228	3.66871	1.91788e-05		-3.66871	0.00021443	no change	4.3	4.3	4.9	6.1	6.2	5.9
BMP1	0.481985	1.79755	0.00228552		-1.79755	0.0159385	no change	0.7	1	1.1	1.3	1.4	1.2
BMP2	-0.749767	13.4518	9.89834e-16		-13.4518	3.53329e-14	no change	11.2	12.3	12.1	6.9	6.9	7.5
BMP2K	0.459455	4.60019	1.89609e-06		-4.60019	2.5108e-05	no change	13.2	11.2	12.1	18.9	15.5	16.3
BMPR2	-0.241723	0.77424	0.0401492		-0.77424	0.168174	no change	2.3	1.9	2.2	2.1	1.6	1.8
BMS1	-0.097547	0.235518	0.254388		-0.235518	0.58141	no change	13.8	12.9	13.4	13.3	11.8	12.6
BMT2	-0.394818	2.19893	0.000792869		-2.19893	0.00632513	no change	5.9	4.7	5.9	4.6	3.8	4.2
BNIP1	0.116305	0.197677	0.299199		-0.197677	0.634342	no change	4	4.2	4.4	4.3	4.6	4.7
BNIP2	0.204087	1.0984	0.0153444		-1.0984	0.0797259	no change	15.5	14	14.1	17.5	16.5	16.7
BNIP3	-2.07463	63.9062	4.43997e-67		-63.9062	1.24103e-64	down-regulated	11	9.5	8.5	2.1	2.4	2.5
BNIP3L	-1.03391	26.9862	1.3076e-29		-26.9862	1.0323e-27	down-regulated	43.1	36.1	37.8	18.6	19.6	19.3
BOD1	-0.00488023	0.00410854	0.959672		-0.00410854	0.990584	no change	18.2	17.8	17.8	17.7	18.3	18
BOD1L1	-0.145526	0.219262	0.27337		-0.219262	0.603585	no change	9.7	7.6	8.3	8.8	6	8.5
BOLA1	0.0020135	0.000869878	0.989509		-0.000869878	0.997999	no change	3.7	4.9	4.6	3.9	4.9	4.5
BOLA3	0.124278	0.194216	0.304375		-0.194216	0.639417	no change	2.3	2.5	2.5	2.5	3	2.6
BOP1	0.0478525	0.0379698	0.744315		-0.0379698	0.916284	no change	10.7	17.1	16.7	15.5	16.7	14.1
BORA	-0.449533	3.11771	7.53806e-05		-3.11771	0.000762587	no change	11.8	9	9.3	7.6	7.4	7.2
BORCS5	-0.0464403	0.0479363	0.69611		-0.0479363	0.895496	no change	1.4	1.5	1.6	1.5	1.4	1.4
BORCS6	0.135121	0.179532	0.326418		-0.179532	0.661406	no change	3.5	4.6	5	4.5	5.1	4.8
BORCS7	0.0219126	0.0213695	0.840053		-0.0213695	0.951986	no change	6.4	5.6	6.1	5.9	6.5	6.2
BORCS8	-0.0646134	0.0756268	0.574885		-0.0756268	0.840182	no change	2.7	3.4	3.2	2.8	3	3.1
BPGM	-0.126759	0.168602	0.344955		-0.168602	0.678263	no change	3.5	3.8	3.1	2.8	3.4	3.5
BPHL	0.0654207	0.0811214	0.549177		-0.0811214	0.829619	no change	2.2	2.4	2.4	2.3	2.5	2.6
BPNT1	0.00167465	0.000869878	0.9897		-0.000869878	0.997999	no change	10.7	10.4	11	10.3	11.2	11
BPTF	-0.027121	0.0249218	0.808229		-0.0249218	0.944231	no change	16.4	13.3	14.9	16.2	12.3	15.6
BRAF	0.0449441	0.0555698	0.657495		-0.0555698	0.879894	no change	5.6	4.5	5	5.5	4.9	5.2
BRAP	-0.00400505	0.00333317	0.9652		-0.00333317	0.992354	no change	8.1	7.3	7.5	7.8	7.2	7.9
BRAT1	0.0880999	0.0758155	0.570985		-0.0758155	0.839817	no change	4.2	6.7	6.6	5.8	7.2	5.7
BRCA1	-0.0718828	0.0809706	0.549714		-0.0809706	0.829907	no change	12.3	9.7	10.5	11.5	8.5	11.1
BRCA2	-0.144586	0.263844	0.225514		-0.263844	0.544698	no change	6.7	5.2	5.8	6.2	4.6	5.4
BRCC3	-0.0258113	0.0313221	0.775948		-0.0313221	0.930418	no change	11.4	10.5	10.8	11.1	10.4	10.9
BRD1	0.0367284	0.0438583	0.716439		-0.0438583	0.903944	no change	10.6	12.8	12.1	11.9	13.4	11.3
BRD2	-0.0254645	0.036895	0.748559		-0.036895	0.918555	no change	62.3	64	61.7	60.2	64.7	61.2
BRD3	0.064529	0.108878	0.468217		-0.108878	0.778255	no change	10.1	11.6	10.9	11.6	11.6	11.2
BRD4	-0.0463482	0.0674662	0.604764		-0.0674662	0.856118	no change	9	10.2	10.4	9.4	10.2	9.4
BRD7	0.00548572	0.00559776	0.949011		-0.00559776	0.987193	no change	17.6	16.6	16.5	17.4	16.1	17.7
BRD8	-0.310427	2.11968	0.000983495		-2.11968	0.00759129	no change	21.9	18.5	18.7	16.3	14.9	16.8
BRD9	-0.0219339	0.0262925	0.799783		-0.0262925	0.941256	no change	8.7	9.7	9.5	9.2	9.4	9.2
BRF1	-0.052433	0.0503747	0.6836		-0.0503747	0.890482	no change	2.8	4	3.8	3.3	3.9	3.1
BRF2	0.155957	0.399821	0.136894		-0.399821	0.398271	no change	4.3	4.2	4.4	4.9	5	4.6
BRI3	0.236175	0.793595	0.0379948		-0.793595	0.160844	no change	2.1	2.5	2.4	2.8	2.9	2.6
BRI3BP	-0.131004	0.36776	0.153114		-0.36776	0.428785	no change	33.6	29.2	31.9	31.7	26.6	28.9
BRICD5	-0.0970194	0.102343	0.486622		-0.102343	0.790054	no change	4.3	5.7	5.7	4.4	5.2	5.2
BRINP2	-1.10431	9.5342	1.15873e-11		-9.5342	2.92284e-10	down-regulated	1.4	1.2	1.1	0.6	0.6	0.5
BRIP1	-0.0466513	0.0466743	0.706074		-0.0466743	0.898102	no change	7.9	6	7.2	8.1	5.9	6.6
BRIX1	-0.101226	0.226458	0.263371		-0.226458	0.593666	no change	12.2	10.8	11.4	10.3	11	11
BRK1	0.012448	0.0166151	0.879685		-0.0166151	0.962465	no change	110.6	113.5	111.4	107.4	117.1	116.4
BRMS1	-0.121063	0.244809	0.245133		-0.244809	0.569103	no change	16.3	19.2	19.7	16.5	18.7	15.9
BRMS1L	-0.230317	0.597091	0.0707379		-0.597091	0.252877	no change	2.9	2.2	2.8	2.3	2.4	2.2
BROX	0.0190827	0.019511	0.851313		-0.019511	0.956069	no change	8.5	7	8.3	8.3	8.1	7.9
BRPF1	-0.0653691	0.11135	0.460586		-0.11135	0.773839	no change	12	12.9	12	11.6	12.4	11.5
BRPF3	-0.0829761	0.171912	0.340334		-0.171912	0.673114	no change	6.9	6.5	6.9	6.5	6.4	6.4
BRWD1	-0.0196165	0.0172973	0.871955		-0.0172973	0.960954	no change	5.6	4.3	4.9	5.6	4.1	5.1
BRWD3	-0.344397	1.18458	0.012022		-1.18458	0.0653761	no change	2.2	1.7	2.1	1.8	1.3	1.7
BSDC1	0.12735	0.430181	0.122237		-0.430181	0.37138	no change	13.7	13.6	13.8	14.8	15.6	14.9
BSG	1.075e-05	0	1		0	1	no change	14.1	20	19.7	16.3	20.7	17.1
BSPRY	-0.0722639	0.106214	0.475566		-0.106214	0.783044	no change	13.7	16.3	16.5	14.4	15.6	14.6
BST1	0.489176	4.02711	7.76702e-06		-4.02711	9.39491e-05	no change	2.8	2.9	2.8	3.9	3.9	4.2
BST2	0.186238	0.463004	0.108811		-0.463004	0.344347	no change	24	30.9	32.6	31	34.8	34.4
BTAF1	-0.289396	0.932436	0.0249603		-0.932436	0.116833	no change	25.9	19.6	23.5	21.4	15.1	20.4
BTBD1	-0.00654728	0.00664539	0.941297		-0.00664539	0.984815	no change	23.2	21.5	21.3	23.5	20.8	22
BTBD10	0.258621	1.40649	0.00657963		-1.40649	0.0392199	no change	8.3	7.3	7.6	9.4	9	9.7
BTBD11	-0.136488	0.434589	0.120434		-0.434589	0.36763	no change	12.9	13.6	13	12.3	11.1	12.8
BTBD19	1.16211	9.99104	3.81998e-12		-9.99104	1.02083e-10	up-regulated	0.4	0.5	0.4	1	1	0.9
BTBD2	0.174168	0.236851	0.253113		-0.236851	0.579628	no change	3.7	6.1	5.9	5.7	6.5	5.8
BTBD3	-0.105752	0.22065	0.271508		-0.22065	0.601658	no change	6.5	6.1	6	6.3	5.3	5.8
BTBD6	-0.25836	1.55057	0.00442801		-1.55057	0.0281466	no change	18	20	19.9	15.9	16.7	16.3
BTBD7	-0.0605558	0.0798435	0.553685		-0.0798435	0.832064	no change	3.9	3.5	3.7	3.9	3.1	3.7
BTBD9	0.149606	0.385697	0.143816		-0.385697	0.411437	no change	1.7	1.7	1.7	1.8	1.9	2
BTF3	0.0370961	0.0570188	0.651744		-0.0570188	0.876963	no change	234.5	234.5	222.3	227	252.8	235
BTF3L4	0.0874663	0.205351	0.289439		-0.205351	0.623231	no change	14.8	14.1	14.5	15.8	15.6	15
BTG1	-0.238052	1.61973	0.00366477		-1.61973	0.0240032	no change	26.9	26.1	26.2	21.7	22.8	23.2
BTG2	-0.335986	2.83439	0.000154749		-2.83439	0.00146424	no change	65.5	65.9	58	48	50.2	52.9
BTG3	-0.466469	4.35705	3.43789e-06		-4.35705	4.39489e-05	no change	7.2	7.1	7.2	5.4	5.2	5.1
BTK	-0.0315705	0.0453758	0.712742		-0.0453758	0.900791	no change	67.7	62.7	61.2	65.1	58.4	65.5
BTN2A1	-0.198867	0.894945	0.0278083		-0.894945	0.127367	no change	20.3	18.6	17.8	16.3	16.4	17
BTN2A2	-0.06387	0.101209	0.488922		-0.101209	0.79212	no change	7.7	7.7	7.2	6.9	7.3	7.7
BTN3A1	-0.0547791	0.091044	0.518069		-0.091044	0.810879	no change	12.9	12.3	12.6	12.2	11.9	12.6
BTN3A2	-0.141564	0.46083	0.109558		-0.46083	0.346075	no change	10.3	9.7	9.5	8.8	8.7	9.4
BTN3A3	-0.204489	0.710964	0.0490237		-0.710964	0.194552	no change	7.3	7	6.7	5.9	5.5	6.9
BTNL9	-0.792572	13.7523	4.80665e-16		-13.7523	1.76905e-14	no change	5.3	5.1	5.2	2.9	3.3	3
BTRC	0.0232463	0.024293	0.81293		-0.024293	0.945599	no change	5	4.3	4.5	4.8	4.5	4.8
BUB1	-0.574423	5.7739	1.05943e-07		-5.7739	1.68305e-06	no change	26.8	20.4	21.8	16.4	14.3	16
BUB1B	-0.534084	5.17884	4.50949e-07		-5.17884	6.6246e-06	no change	34.9	27.5	30.3	23.5	19.3	21.7
BUB3	-0.119022	0.399821	0.136824		-0.399821	0.398271	no change	33.8	31.4	31.7	31	29.4	29.5
BUD13	-0.140865	0.451094	0.113374		-0.451094	0.353921	no change	23.8	21.8	22.3	20.4	20.7	20.9
BUD31	0.092928	0.202992	0.292428		-0.202992	0.626625	no change	17.2	17.9	17.3	18.2	18.8	19.3
BYSL	-0.0115791	0.0134752	0.898651		-0.0134752	0.969449	no change	23	24.4	22.5	22.7	23.1	23.9
BZW1	-0.0298897	0.0394703	0.737664		-0.0394703	0.913124	no change	26.8	23.4	24.6	25.6	22.6	25.6
BZW2	-0.0799664	0.187403	0.31458		-0.187403	0.649527	no change	43.2	42.4	41.4	41.3	39.6	40.3
C10orf88	-0.0115409	0.011659	0.910905		-0.011659	0.973511	no change	5	5.1	4.9	5	4.6	5.4
C11orf1	0.242227	0.801247	0.0369106		-0.801247	0.158035	no change	2.1	2	2.3	2.5	2.5	2.5
C11orf21	-0.534782	1.90908	0.00169876		-1.90908	0.0123289	no change	0.7	1	0.7	0.6	0.6	0.5
C11orf24	0.0682156	0.102047	0.487248		-0.102047	0.790593	no change	5.9	6.5	6.5	6.6	7	6.4
C11orf49	-0.215238	0.704565	0.0503241		-0.704565	0.19744	no change	3.6	4	3.5	2.9	3.6	3.1
C11orf54	0.0775079	0.117667	0.446521		-0.117667	0.762663	no change	3	2.9	2.9	3.5	3	3
C11orf58	-0.00253723	0.00232158	0.97476		-0.00232158	0.994669	no change	21.1	19.9	20.5	21	20.1	20.7
C11orf68	0.0786563	0.110542	0.462445		-0.110542	0.775278	no change	14.8	18.4	17.4	16.8	19.4	17.7
C11orf71	0.122624	0.18056	0.324877		-0.18056	0.659843	no change	4.1	4.3	4.6	4.6	5.4	4.3
C11orf74	-0.27745	0.658963	0.0578229		-0.658963	0.219299	no change	2.5	3	3.3	2.5	2.5	2.4
C11orf80	0.198327	0.63929	0.0619054		-0.63929	0.229462	no change	3.4	3.2	3.1	3.7	3.7	3.9
C11orf95	-0.148106	0.388126	0.14242		-0.388126	0.409142	no change	3.9	4.4	4.2	3.5	3.9	3.9
C12orf10	0.0168821	0.0172325	0.873358		-0.0172325	0.961098	no change	10.4	12.7	12.2	11.3	13.1	11.5
C12orf29	-0.0683544	0.0931944	0.511141		-0.0931944	0.806874	no change	2.4	2.3	2.7	2.4	2.3	2.4
C12orf4	0.0477255	0.054609	0.662874		-0.054609	0.881842	no change	5	4.2	4.2	4.7	4.4	4.9
C12orf42	-0.202079	0.293538	0.201715		-0.293538	0.5087	no change	1.3	1.4	1.3	1.3	0.8	1.3
C12orf43	0.0626902	0.092445	0.513901		-0.092445	0.808267	no change	4	4.4	4.2	4.2	4.7	4.3
C12orf45	0.0412181	0.0510829	0.679172		-0.0510829	0.889031	no change	1.3	1.2	1.2	1.4	1.2	1.2
C12orf49	0.0511889	0.0787622	0.557125		-0.0787622	0.834138	no change	11.1	10.3	10.3	11.7	10.4	11.1
C12orf57	0.191269	0.418848	0.127607		-0.418848	0.381199	no change	39.7	57.7	57.3	57.1	63.6	57.3
C12orf65	-0.0794536	0.150213	0.376147		-0.150213	0.707599	no change	5.3	5.3	5.7	5	5.3	5.3
C12orf66	-0.0106658	0.00924371	0.922809		-0.00924371	0.97894	no change	3	2.8	2.8	3.2	2.5	2.9
C12orf73	-0.071966	0.0901266	0.521169		-0.0901266	0.812594	no change	3.5	3.6	3.4	3.2	3.4	3.4
C12orf75	-0.354551	2.39643	0.000473114		-2.39643	0.0040139	no change	9.7	8.9	8.8	6.6	7.6	7.4
C12orf76	0.0750434	0.105837	0.476736		-0.105837	0.783723	no change	2.5	2.5	2.2	2.5	2.7	2.4
C14orf119	-0.0433574	0.0608209	0.630008		-0.0608209	0.869319	no change	16.1	16.1	15.1	14.5	15.8	15.8
C14orf132	-0.288628	1.6914	0.00304035		-1.6914	0.0203516	no change	5.6	4.7	5	4.4	4	4.2
C14orf28	-0.0476827	0.0353889	0.758199		-0.0353889	0.921746	no change	1.3	1.2	1.2	1.1	1.4	1.1
C14orf93	-0.0349677	0.0352475	0.759079		-0.0352475	0.922046	no change	3.2	3.7	3.8	3.3	3.7	3.5
C15orf39	0.0524882	0.0546405	0.662073		-0.0546405	0.881779	no change	7.1	9.6	9.9	8.9	9.9	8.9
C15orf40	-0.2215	0.93547	0.0247587		-0.93547	0.116019	no change	2.9	2.6	2.7	2.5	2.2	2.5
C15orf41	0.0586629	0.0598815	0.633333		-0.0598815	0.871201	no change	1.2	1	1	1.2	1.1	1.1
C15orf61	0.0156322	0.0112707	0.912765		-0.0112707	0.974382	no change	1.1	1.4	1.2	1.2	1.2	1.3
C15orf62	0.313729	0.713774	0.0484832		-0.713774	0.193297	no change	1.1	1.1	1	1.3	1.5	1.2
C15orf65	0.571394	0.926606	0.0254639		-0.926606	0.118412	no change	0.6	0.9	0.7	0.7	1.3	1.3
C16orf45	0.376021	1.37608	0.00717899		-1.37608	0.0420652	no change	0.9	0.9	0.9	1.3	1.1	1.2
C16orf54	-0.348734	2.87478	0.000139908		-2.87478	0.00133421	no change	15.4	17.1	15.9	12.5	12.9	12.9
C16orf58	0.165697	0.395221	0.139355		-0.395221	0.402512	no change	23.6	32.4	30.8	31.3	34.6	32.3
C16orf70	-0.0182069	0.0194075	0.857852		-0.0194075	0.956296	no change	4.6	5.4	5	4.8	5.1	5.1
C16orf72	-0.0947059	0.223178	0.268892		-0.223178	0.598167	no change	9.3	8.3	8.3	8.4	7.8	8.3
C16orf74	-0.945073	6.32174	2.77492e-08		-6.32174	4.76714e-07	no change	4.5	7.3	7.2	3.3	3.5	3.2
C16orf86	-0.142477	0.131764	0.407917		-0.131764	0.738305	no change	1.3	1.8	1.6	1.5	1.3	1.5
C16orf87	-0.0284037	0.025153	0.805203		-0.025153	0.943728	no change	2.3	2	2	2.2	2.1	2
C16orf91	0.0693586	0.0740883	0.582437		-0.0740883	0.843163	no change	8.2	10.6	9.1	9.6	9.8	10.1
C17orf100	-0.280483	0.560685	0.0791268		-0.560685	0.274989	no change	1.4	1.7	1.8	1.4	1.5	1.2
C17orf53	-0.19134	0.516248	0.0918088		-0.516248	0.304615	no change	5	5.8	6.3	4.8	5.3	4.9
C17orf67	-0.029039	0.0221476	0.830187		-0.0221476	0.950282	no change	3.9	3.5	3.4	3.5	3.8	3.4
C17orf75	0.153407	0.51147	0.0933924		-0.51147	0.307986	no change	5.1	4.9	4.9	5.3	5.8	5.5
C17orf80	0.052988	0.06651	0.609862		-0.06651	0.858005	no change	11.3	10	10.2	12.1	9.7	11.2
C17orf97	-0.189591	0.264478	0.225061		-0.264478	0.543903	no change	1.5	1.6	1.4	1.1	1.5	1.3
C18orf21	0.199114	0.676381	0.0548797		-0.676381	0.210678	no change	7.3	7	6.8	8.1	8.8	7.6
C18orf25	-0.13008	0.278301	0.213354		-0.278301	0.526865	no change	4.2	3.6	3.7	3.8	3.1	3.6
C18orf32	-0.0725531	0.0772007	0.563084		-0.0772007	0.837142	no change	1.2	1.5	1.4	1.4	1.4	1.3
C18orf54	-0.214714	0.543508	0.0835123		-0.543508	0.286083	no change	1.8	1.5	1.7	1.6	1.3	1.4
C19orf12	-0.0766482	0.124486	0.42904		-0.124486	0.750783	no change	4	4.1	4	4	4	3.7
C19orf18	-0.367892	0.932436	0.0249729		-0.932436	0.116833	no change	3.4	2.9	2.9	2.3	2.3	2.5
C19orf24	0.126836	0.0674662	0.603929		-0.0674662	0.856118	no change	1.1	2.7	2.5	2.5	2.5	2
C19orf25	-0.0457583	0.0285292	0.788842		-0.0285292	0.93642	no change	1.2	2	2	1.8	1.6	1.6
C19orf38	0.360616	0.652224	0.0592249		-0.652224	0.222729	no change	1.5	2.3	2.3	2.3	3.2	2.3
C19orf44	-0.0184116	0.0167789	0.877154		-0.0167789	0.962102	no change	2.4	2.7	2.7	2.5	2.7	2.6
C19orf47	0.157865	0.212063	0.281855		-0.212063	0.613673	no change	1.9	2.4	2.7	2.3	3.1	2.5
C19orf48	0.0712088	0.085875	0.534786		-0.085875	0.820588	no change	23.4	31.7	31.6	29.6	33	29.2
C19orf53	0.0939542	0.12592	0.424172		-0.12592	0.748308	no change	25.3	34.9	32.3	31.6	35.6	32.3
C19orf54	0.197767	0.744438	0.0441156		-0.744438	0.18012	no change	7.6	7.8	7.2	8.1	9.4	8.6
C19orf57	0.039863	0.0283581	0.7901		-0.0283581	0.936789	no change	1.4	1.5	1.9	1.6	1.7	1.6
C19orf66	0.0873109	0.144191	0.38642		-0.144191	0.717479	no change	10	11.6	11.5	11.1	13.1	11.3
C19orf70	0.0392986	0.023751	0.817173		-0.023751	0.94678	no change	6	10.5	9.6	8.6	10.1	8.3
C19orf71	-0.445545	0.683173	0.0537875		-0.683173	0.207409	no change	1.5	2.5	1.7	1.4	1.3	1.5
C19orf73	-0.492789	0.448931	0.114252		-0.448931	0.355688	no change	0.4	1.1	1	0.6	0.6	0.7
C19orf84	0.0959594	0.0495306	0.688715		-0.0495306	0.892215	no change	0.7	0.9	0.8	0.6	1	1.1
C1D	0.0799448	0.131764	0.40777		-0.131764	0.738305	no change	6.3	5.7	6	6.2	6.4	6.5
C1GALT1	-0.201795	0.625851	0.0646263		-0.625851	0.236673	no change	3.2	2.9	3	3	2.4	2.6
C1GALT1C1	-0.168161	0.287343	0.206463		-0.287343	0.516009	no change	4.1	4.7	4.2	3.4	3.9	4.4
C1orf109	-0.00600998	0.00410854	0.959909		-0.00410854	0.990584	no change	5.7	5.8	5.2	5.6	5.6	5.5
C1orf112	-0.289659	1.3963	0.00677089		-1.3963	0.0401517	no change	4.9	4.2	4.5	4.1	3.3	3.7
C1orf122	0.17279	0.261435	0.228317		-0.261435	0.547729	no change	2.7	3.6	3.4	3.2	4	3.8
C1orf123	0.00821072	0.00867787	0.925609		-0.00867787	0.980217	no change	9.3	9.8	9.2	9.8	9.5	9.3
C1orf131	0.0371347	0.049693	0.686805		-0.049693	0.891881	no change	5.3	5.4	5.1	5.2	5.6	5.4
C1orf159	-0.0490639	0.0253236	0.804471		-0.0253236	0.943358	no change	1.1	2	2	1.6	1.9	1.5
C1orf162	0.251526	0.827775	0.0341129		-0.827775	0.148671	no change	3.7	3.9	3.9	4	4.7	5
C1orf174	-0.180782	0.77374	0.0402442		-0.77374	0.168368	no change	10.3	10.8	10.9	9.1	9.6	9.6
C1orf198	-0.419842	2.27661	0.000642357		-2.27661	0.00528922	no change	1.8	2	2.1	1.3	1.5	1.5
C1orf21	-0.262398	1.0864	0.0159044		-1.0864	0.0819603	no change	1.5	1.4	1.5	1.3	1.1	1.2
C1orf216	-0.0471541	0.0487849	0.69275		-0.0487849	0.893748	no change	2.1	2.3	2.4	2.1	2.2	2.2
C1orf35	0.0668513	0.0763577	0.568308		-0.0763577	0.838769	no change	3.7	4.9	4.5	4.6	4.8	4.4
C1orf43	0.00518261	0.00584382	0.947806		-0.00584382	0.986634	no change	66.9	68.7	67.9	68.3	70.9	66.6
C1orf52	0.0215881	0.0224632	0.828084		-0.0224632	0.949591	no change	5.3	5.6	5.7	5.8	6	5.2
C1orf54	0.0245115	0.019511	0.850916		-0.019511	0.956069	no change	8	7.7	7.8	7	8.3	8.8
C1orf74	-0.117049	0.164743	0.352697		-0.164743	0.684316	no change	2.6	2.3	2	2.2	2.2	2.1
C1QBP	0.0588073	0.108977	0.467923		-0.108977	0.778078	no change	98.6	99.8	97.2	101.5	109.4	99.3
C1QTNF3	-0.108756	0.156986	0.364626		-0.156986	0.696649	no change	2.4	2.4	2.2	2.1	2.3	2.2
C1QTNF4	1.98264	21.0986	1.41006e-23		-21.0986	7.96874e-22	up-regulated	0.6	1.3	1.2	4.2	4.7	3.6
C1RL	0.218512	0.87687	0.0291955		-0.87687	0.132779	no change	3.9	4.1	3.8	5	4.4	4.5
C20orf194	0.327819	1.9061	0.00171284		-1.9061	0.0124136	no change	5.3	4.8	5.1	7.1	5.5	6.5
C20orf27	0.326563	1.11201	0.014733		-1.11201	0.0772658	no change	10.5	16	14.9	17.1	18.7	16.5
C20orf96	-0.168688	0.472946	0.105372		-0.472946	0.336553	no change	13.1	13.4	12.9	11	13.1	11.2
C21orf2	-0.1503	0.180472	0.325176		-0.180472	0.659976	no change	1.6	2.4	2.4	1.8	2.1	1.9
C21orf58	-0.319738	2.38531	0.000486179		-2.38531	0.00411799	no change	11.2	12.5	12.5	9.4	10.4	9.5
C21orf91	-0.221311	0.932215	0.0250128		-0.932215	0.116892	no change	6.8	5.9	6.9	6.1	5.2	5.7
C22orf15	0.180892	0.22435	0.266955		-0.22435	0.596554	no change	1.8	2.4	2.1	2.1	3	2.1
C22orf39	-0.144917	0.481034	0.102608		-0.481034	0.330344	no change	6.9	6.8	6.6	6.2	5.9	6.4
C22orf46	0.220447	0.994687	0.0207708		-0.994687	0.101231	no change	4.8	4.5	4.3	5.4	5.2	5.4
C2CD2	-0.126372	0.226537	0.263162		-0.226537	0.593557	no change	1.3	1.2	1.3	1.2	1.1	1.1
C2CD2L	0.0268897	0.0264022	0.798719		-0.0264022	0.941018	no change	3	3.7	3.7	3.5	3.8	3.4
C2CD3	-0.00959106	0.00924371	0.922749		-0.00924371	0.97894	no change	4.7	4.2	4.5	5	3.9	4.5
C2CD5	0.0168118	0.0173361	0.870212		-0.0173361	0.960868	no change	13.3	11.1	12	13.2	11	12.8
C2orf42	0.124207	0.248459	0.241626		-0.248459	0.56434	no change	4.2	4.8	4.2	4.7	4.7	5.1
C2orf49	-0.191876	0.671703	0.0555771		-0.671703	0.21296	no change	6.5	5.8	6.2	5.8	4.9	5.6
C2orf68	0.0139575	0.0172973	0.872135		-0.0172973	0.960954	no change	18.4	17.2	17.4	18.3	17.2	18.3
C2orf69	-0.107302	0.157806	0.362929		-0.157806	0.695335	no change	3.9	3.1	3.6	3.5	3	3.4
C2orf74	0.249074	0.361186	0.156291		-0.361186	0.435325	no change	1.5	1.2	1.8	1.9	1.7	1.8
C2orf76	0.127601	0.191157	0.308646		-0.191157	0.643937	no change	3.9	3.8	3.5	3.9	4.2	4.2
C3AR1	0.909899	5.51034	2.01239e-07		-5.51034	3.08785e-06	no change	0.8	0.8	0.7	1.5	1.2	1.6
C3orf18	0.17105	0.203501	0.291462		-0.203501	0.625892	no change	0.8	1.2	1	1.1	1.2	1.1
C3orf33	0.927237	4.23769	4.61482e-06		-4.23769	5.78503e-05	no change	0.4	0.5	0.6	0.8	1	0.9
C3orf38	-0.0514994	0.071641	0.590251		-0.071641	0.847928	no change	9.1	8.5	8.8	9.1	7.8	8.7
C3orf52	-1.02891	13.4052	1.11833e-15		-13.4052	3.93392e-14	down-regulated	3	2.9	2.7	1.5	1.1	1.6
C3orf58	-0.25354	1.04203	0.0180756		-1.04203	0.0907762	no change	2.5	2.6	2.9	2.3	2.2	2.2
C3orf62	0.179211	0.60334	0.0694141		-0.60334	0.249264	no change	4	4.5	4	5	4.6	4.7
C4orf3	-0.158352	0.714727	0.048321		-0.714727	0.192874	no change	43.4	43.4	42.5	38.2	39.9	38.6
C4orf46	-0.142118	0.354763	0.16003		-0.354763	0.441812	no change	12.2	10.2	10.6	10.9	9.5	9.9
C5	0.350186	1.0165	0.019474		-1.0165	0.0962718	no change	3.3	2.6	2.8	4.4	2.8	4
C5AR1	0.528681	1.86488	0.00190976		-1.86488	0.0136495	no change	0.7	0.7	0.7	1	1.2	0.9
C5orf15	-0.0330464	0.0436063	0.719087		-0.0436063	0.904469	no change	20.1	19.4	21	19.8	21.1	18.8
C5orf22	0.0784888	0.128398	0.419004		-0.128398	0.744049	no change	11.7	10.2	10.7	12.5	10.8	11.5
C5orf24	0.115034	0.197226	0.299633		-0.197226	0.635	no change	7	5.8	6.2	8	6.4	6.4
C5orf30	-0.0716389	0.117815	0.446149		-0.117815	0.762404	no change	6.4	6.1	6.1	6	6	5.9
C5orf34	-0.250209	1.04283	0.018022		-1.04283	0.0906093	no change	6.6	5.7	6.3	5.4	4.8	5.4
C5orf51	0.0229463	0.0249218	0.808203		-0.0249218	0.944231	no change	11.1	10.1	10.5	11.7	10	10.7
C5orf56	0.0819702	0.152261	0.371909		-0.152261	0.70427	no change	2.9	2.8	2.7	3	3.1	2.8
C5orf63	-0.18127	0.385697	0.143795		-0.385697	0.411437	no change	2.5	2.2	2.3	2.2	1.7	2.4
C6orf106	-0.0269311	0.0382591	0.743465		-0.0382591	0.915674	no change	25	23.8	24.4	23.6	24.5	24.3
C6orf120	0.0067677	0.00398793	0.960484		-0.00398793	0.990859	no change	7.3	6.5	7.4	7.4	6.7	7.2
C6orf136	0.0965246	0.152261	0.371901		-0.152261	0.70427	no change	7	7.7	7.2	7.2	8.6	7.8
C6orf163	0.243929	0.38767	0.142649		-0.38767	0.409571	no change	1.2	1.1	1.5	1.7	1.3	1.5
C6orf203	0.149747	0.41007	0.13119		-0.41007	0.388982	no change	8.3	8.1	7.7	9.3	8.7	9
C6orf226	0.19535	0.157666	0.36322		-0.157666	0.695559	no change	3.2	5.5	3.9	3.5	6.2	4.9
C6orf47	-0.132518	0.324107	0.178932		-0.324107	0.474125	no change	10.8	12.3	12.4	10.5	11.4	10.7
C6orf48	-0.0970168	0.250365	0.239689		-0.250365	0.561869	no change	132	140.3	131.8	120.8	132	127.8
C6orf62	-0.0127283	0.0166151	0.881803		-0.0166151	0.962465	no change	53.6	48.6	52.3	54.2	47.5	52.6
C6orf89	0.109103	0.307123	0.19074		-0.307123	0.493034	no change	10.9	10.7	10.7	11.8	11.3	12
C7orf26	0.150456	0.364693	0.154617		-0.364693	0.431824	no change	12.1	15.2	15.1	15.1	16.5	15.7
C7orf31	0.310135	1.07044	0.0166487		-1.07044	0.0850278	no change	1.4	1.2	1.3	1.7	1.6	1.6
C7orf43	0.326318	1.88245	0.00182138		-1.88245	0.0131084	no change	10.1	13.1	12.2	14.5	15.1	15.1
C7orf50	-0.577955	2.55943	0.000312529		-2.55943	0.00275783	no change	3	4.6	4.4	2.6	3.1	2.3
C7orf61	-0.209738	0.150215	0.376034		-0.150215	0.707595	no change	0.9	1.1	1	0.7	1.2	0.8
C8orf33	-0.0853602	0.188127	0.312428		-0.188127	0.648445	no change	24.1	24.5	23.3	22.1	23.2	23.1
C8orf37	-0.0626842	0.0572684	0.646555		-0.0572684	0.876459	no change	1.7	1.5	2	1.8	1.6	1.6
C8orf44	0.0142979	0.00935147	0.92135		-0.00935147	0.978698	no change	5.7	5.3	5.7	6.3	4.8	6
C8orf58	0.130998	0.205767	0.288697		-0.205767	0.622634	no change	1.8	1.7	1.9	2	1.9	1.9
C8orf59	-0.0467083	0.0640256	0.617199		-0.0640256	0.862928	no change	16.1	15.5	15	15	16.1	14.5
C8orf76	0.104596	0.0881341	0.527592		-0.0881341	0.81633	no change	1.2	1.2	1.2	1.3	1.2	1.4
C8orf82	-0.115177	0.140994	0.39216		-0.140994	0.722779	no change	4.3	5.8	5.3	4.3	5.3	4.6
C8orf88	-0.594724	2.82794	0.000157352		-2.82794	0.00148615	no change	4.5	4.2	3.9	2.6	3.3	2.6
C9orf16	0.256695	0.696599	0.0515085		-0.696599	0.201095	no change	8.9	12.9	12	12.5	14.4	13.7
C9orf40	-0.00823309	0.0063476	0.9428		-0.0063476	0.98549	no change	8.6	9.6	9.4	9.2	9.6	8.8
C9orf64	-0.222303	0.307449	0.190501		-0.307449	0.492665	no change	2.6	1.6	2	1.9	1.5	2
C9orf72	0.0276371	0.019511	0.851348		-0.019511	0.956069	no change	1.1	0.9	1	1.1	1	1
C9orf78	-0.0240885	0.032738	0.7716		-0.032738	0.927389	no change	16.6	16.7	16.4	16.4	16.7	16.2
C9orf85	0.146959	0.353014	0.160847		-0.353014	0.443595	no change	3.6	3.2	3.2	3.6	4	3.6
CA11	0.198249	0.513321	0.0927526		-0.513321	0.306676	no change	4.3	4.1	4	4.6	5.2	4.4
CA5B	-0.11597	0.240618	0.24878		-0.240618	0.574621	no change	2	1.9	1.9	1.8	1.8	1.8
CAAP1	0.217619	0.6545	0.0588297		-0.6545	0.221565	no change	2.9	3	3	3.8	3.6	3.2
CAB39	0.11361	0.268562	0.22059		-0.268562	0.538813	no change	22.7	20.2	21.3	25.4	21.1	23.5
CAB39L	-0.428833	2.5868	0.000290436		-2.5868	0.00258938	no change	2.8	2.7	2.6	2	1.8	2.2
CABIN1	0.135825	0.252023	0.237108		-0.252023	0.559728	no change	7.9	10.7	10.2	10	11.6	10.3
CABLES1	0.207545	0.551331	0.0814238		-0.551331	0.280976	no change	1.1	1.2	1.2	1.3	1.3	1.4
CABLES2	0.12922	0.296125	0.199103		-0.296125	0.505679	no change	9.9	11.5	12	11.6	13.1	12.1
CACFD1	-0.0787116	0.0625048	0.623635		-0.0625048	0.865955	no change	1.5	2	2.1	1.5	2	1.8
CACNA2D4	-0.529816	6.90383	6.66052e-09		-6.90383	1.24788e-07	no change	5.5	5.4	5.2	3.6	3.9	3.7
CACNB1	-0.08713	0.0931944	0.510972		-0.0931944	0.806874	no change	2	2.7	2.6	2.2	2.5	2.1
CACNB3	0.268791	1.25701	0.00989826		-1.25701	0.0553339	no change	5.6	6.7	6.5	7.2	8.4	7.3
CACTIN	0.0570324	0.0468049	0.705365		-0.0468049	0.897832	no change	2.1	3.2	3.3	2.8	3.3	2.8
CACUL1	0.00792077	0.00796108	0.931293		-0.00796108	0.981836	no change	3.7	3.5	3.4	3.8	3.5	3.5
CACYBP	-0.0623187	0.108977	0.468033		-0.108977	0.778078	no change	25.9	23.7	23.8	22.7	23.8	24.3
CAD	0.123306	0.372208	0.150651		-0.372208	0.424416	no change	24.1	27.4	26.3	28.1	30	27.2
CADM4	-0.514665	1.40286	0.00664631		-1.40286	0.039549	no change	1.2	1.3	1.3	0.9	1.2	0.7
CALCOCO1	0.0620426	0.0962073	0.502998		-0.0962073	0.801295	no change	6.8	7.5	6.6	7	7.5	7.7
CALCOCO2	-0.0112459	0.013772	0.896751		-0.013772	0.968786	no change	20.3	18.5	19	19.2	17.9	20.6
CALD1	0.403053	2.7585	0.000187838		-2.7585	0.00174383	no change	3.1	2.5	2.9	4.2	3.5	3.7
CALHM2	0.333121	1.29799	0.00880731		-1.29799	0.0503511	no change	6.3	8.6	8.5	8.9	10.8	9.9
CALM1	0.238993	1.7942	0.00230787		-1.7942	0.0160619	no change	42.7	40.1	42	49.7	48.8	49.8
CALM2	-0.138648	0.518212	0.0910223		-0.518212	0.303241	no change	88	80.7	81.6	73.9	79.9	75.4
CALM3	0.17	0.606126	0.0687068		-0.606126	0.24767	no change	48	53	52.8	53.7	64.8	55.8
CALML6	0.329871	1.42097	0.0063257		-1.42097	0.0379339	no change	4.9	6	5.9	6.5	7.8	6.9
CALR	-0.077329	0.173147	0.337872		-0.173147	0.671202	no change	180.4	194.8	185.3	172.6	185.1	177.6
CALU	-0.0990312	0.22439	0.266373		-0.22439	0.596499	no change	17.7	16	16.3	16.5	14.9	15.6
CAMK1D	0.2149	1.20142	0.0114748		-1.20142	0.0628894	no change	11.6	10.9	11.5	13.9	12.5	13.3
CAMK2D	-0.304601	2.24936	0.000692126		-2.24936	0.00563176	no change	46	40	42	37.1	31.9	35.5
CAMK2G	0.231068	1.43038	0.00613778		-1.43038	0.037121	no change	10.1	9.9	9.5	11.6	11.7	11.7
CAMK4	-0.375488	2.18971	0.00081463		-2.18971	0.00646081	no change	8.3	7.1	7.7	6.9	5	6
CAMKK1	-0.0872819	0.109705	0.464923		-0.109705	0.776775	no change	2.4	2.8	3	2.4	2.9	2.5
CAMKK2	0.0434271	0.0672304	0.607027		-0.0672304	0.856583	no change	12.2	13.2	13	13.8	12.9	13.1
CAMLG	0.0670637	0.116438	0.449212		-0.116438	0.764825	no change	16.5	16.1	16.5	16.7	17.6	17.5
CAMSAP1	-0.0800901	0.15969	0.360217		-0.15969	0.692325	no change	10	9.6	9.7	9.9	8.6	9.4
CAMSAP2	0.650574	5.27316	3.57251e-07		-5.27316	5.33145e-06	no change	1.9	1.5	1.8	3	2.4	3
CAMTA1	0.0490122	0.0640602	0.617007		-0.0640602	0.862859	no change	2.1	2.2	2.2	2.2	2.5	2.2
CAMTA2	0.351156	2.1512	0.000896998		-2.1512	0.00705993	no change	6.6	8.2	8	10	10.3	8.9
CAND1	-0.0198846	0.0198613	0.848425		-0.0198613	0.955298	no change	15.7	12.9	14.2	15.8	12.4	14.3
CANT1	0.07093	0.107119	0.472552		-0.107119	0.781414	no change	7.1	8.3	7.8	7.7	8.7	8.1
CANX	-0.0599177	0.0901204	0.521255		-0.0901204	0.812605	no change	96.3	85.2	88.5	95.5	77.4	88.1
CAP1	-0.0290887	0.0432251	0.721031		-0.0432251	0.905263	no change	96.2	89.4	89.2	91.4	86.7	93.3
CAP2	-0.274659	0.630328	0.0636691		-0.630328	0.234246	no change	2.7	2.2	2.4	2.4	1.6	2.1
CAPG	-0.0199666	0.0201438	0.847612		-0.0201438	0.954676	no change	13.5	15.8	15.1	14.6	15.9	13.7
CAPN1	0.0729789	0.0976955	0.499731		-0.0976955	0.798554	no change	19.2	25.9	23	23.4	26.2	22.7
CAPN10	-0.0698032	0.0693934	0.596761		-0.0693934	0.852328	no change	2.7	3.8	3.5	3	3.6	3
CAPN11	1.61839	37.9627	8.32401e-41		-37.9627	1.08971e-38	up-regulated	1.2	1.2	1.3	3.9	4	3.6
CAPN12	-0.246547	0.455274	0.111511		-0.455274	0.350531	no change	0.8	1	1.2	0.8	0.9	0.8
CAPN13	0.730039	4.63134	1.76031e-06		-4.63134	2.33699e-05	no change	0.6	0.5	0.6	1.1	0.9	0.9
CAPN15	-0.0862457	0.072007	0.589249		-0.072007	0.847214	no change	4.2	7	6.9	5.4	6.5	5.3
CAPN3	0.659788	4.59856	1.90809e-06		-4.59856	2.52024e-05	no change	1	1	0.9	1.6	1.3	1.8
CAPN5	0.384145	1.58299	0.00403328		-1.58299	0.0261221	no change	0.8	1.1	0.9	1.2	1.3	1.2
CAPN7	0.0480896	0.0586913	0.639789		-0.0586913	0.873592	no change	6.9	6.1	6.4	7.3	6	7
CAPNS1	0.0543424	0.0835603	0.539882		-0.0835603	0.824973	no change	65.7	76.1	71.6	72.6	80	70.7
CAPRIN1	-0.020149	0.0231596	0.822698		-0.0231596	0.94807	no change	58.2	53.1	55.1	60	49.3	56
CAPRIN2	-0.29942	1.61967	0.00366764		-1.61967	0.0240068	no change	3.2	2.9	3.2	2.7	2.2	2.7
CAPS	-0.0503518	0.0589861	0.638669		-0.0589861	0.872999	no change	5.1	6.1	5.6	5.1	5.6	5.6
CAPSL	-0.510639	3.26083	5.27171e-05		-3.26083	0.000548491	no change	6.9	6.3	7.5	4.9	4.5	5.2
CAPZA1	-0.0448136	0.0743758	0.58034		-0.0743758	0.842605	no change	65.8	60.7	60.5	62.6	59.3	60.8
CAPZA2	-0.0199734	0.0231596	0.821215		-0.0231596	0.94807	no change	7.3	6.7	6.9	6.9	7.1	6.7
CAPZB	0.0862184	0.188422	0.311972		-0.188422	0.648005	no change	69.6	73	68.5	70.3	80.4	75.1
CARD11	-0.405091	2.42124	0.000443911		-2.42124	0.00379102	no change	11.3	14.4	13.6	9.5	11.4	9.1
CARD16	0.397011	2.22727	0.000733432		-2.22727	0.00592551	no change	4.7	4.1	4.3	5.6	6	5.6
CARD19	-0.0392017	0.0303904	0.779868		-0.0303904	0.932416	no change	6.4	9.5	9.2	7.6	8.9	8.2
CARD6	0.691735	6.42358	2.15113e-08		-6.42358	3.77067e-07	no change	1.2	1.2	1.1	1.9	1.9	2.1
CARD8	0.087074	0.161877	0.35685		-0.161877	0.688847	no change	17.8	15.6	16.3	19	15.7	18.5
CARF	0.0955374	0.0912272	0.517107		-0.0912272	0.810537	no change	3.5	2.6	3	3.7	2.5	3.6
CARHSP1	-0.0566601	0.0911348	0.517412		-0.0911348	0.810709	no change	26.8	29	28.5	25.5	29.4	26.8
CARM1	-0.00204952	0.00121914	0.98587		-0.00121914	0.997197	no change	23	27.6	26.5	24.4	28.6	24.6
CARMIL1	0.332834	1.74425	0.00262927		-1.74425	0.0180198	no change	2	1.8	1.7	2.4	2.2	2.4
CARMIL2	0.174675	0.382456	0.145374		-0.382456	0.414518	no change	12.9	18.5	17.3	17.3	20.1	18
CARMIL3	-0.413945	2.55079	0.000319086		-2.55079	0.00281329	no change	7.1	9.1	8.8	5.9	7.1	5.9
CARNMT1	-0.0723928	0.113106	0.456229		-0.113106	0.770716	no change	5.2	4.7	5	5	4.6	4.6
CARNS1	-0.228053	0.332896	0.173489		-0.332896	0.464626	no change	1.7	2.2	2.2	1.5	2.2	1.5
CARS	0.246704	1.53526	0.00462923		-1.53526	0.0291568	no change	4.9	5	4.9	5.8	6.2	5.6
CARS2	-0.0708473	0.118568	0.444345		-0.118568	0.761083	no change	5.2	5.9	5.7	5.1	5.7	5.3
CASC3	0.0219575	0.03011	0.781351		-0.03011	0.933018	no change	26	25.5	25.1	26.7	25.7	26
CASC4	-0.135125	0.332516	0.173747		-0.332516	0.465033	no change	7.6	6.6	7.3	7.2	6	6.6
CASD1	0.284282	1.53529	0.00462613		-1.53529	0.0291551	no change	11.2	10.3	11.5	14.7	11.8	13.9
CASK	-0.432942	3.30963	4.64033e-05		-3.30963	0.000490197	no change	2.8	2.3	2.5	1.9	1.7	2
CASKIN2	0.557722	2.64031	0.000252561		-2.64031	0.00228921	no change	1.3	2	1.9	2.4	3	2.4
CASP1	0.372743	3.00065	0.000101956		-3.00065	0.000998513	no change	4.8	4.4	4.6	6	6	5.9
CASP10	0.779778	15.7914	3.67371e-18		-15.7914	1.61675e-16	no change	3.5	3.5	3.4	6	6.2	5.9
CASP2	0.0318891	0.0479363	0.696351		-0.0479363	0.895496	no change	22.3	21.1	21.7	23.4	21.2	22.3
CASP3	0.0167505	0.0194118	0.856349		-0.0194118	0.956287	no change	23	20.4	22.6	23.5	21.3	22.4
CASP4	0.0329662	0.0470492	0.704536		-0.0470492	0.897327	no change	10.7	10.5	9.7	10.7	10.4	10.8
CASP6	-0.018482	0.0155816	0.886531		-0.0155816	0.964758	no change	4.4	3.4	3.7	3.7	3.4	4.3
CASP7	0.0204815	0.0229704	0.826123		-0.0229704	0.948483	no change	10.9	10.5	10.5	11	10.3	11.3
CASP8	0.23182	1.26817	0.00955846		-1.26817	0.05393	no change	6.7	6.8	6.7	8.1	7.4	8.4
CASP8AP2	-0.191996	0.34679	0.164874		-0.34679	0.449997	no change	11.2	8.2	9.5	9.8	6.6	9
CASP9	-0.145057	0.362684	0.155669		-0.362684	0.433827	no change	4.1	4.7	4.2	4.2	4	3.7
CAST	-0.127142	0.24939	0.240837		-0.24939	0.563132	no change	5.1	3.8	4.4	4.3	3.9	4
CAT	0.354701	3.89592	1.08746e-05		-3.89592	0.00012708	no change	31.5	30.5	31	41.3	39.7	39
CATSPER2	-0.0835965	0.116632	0.448696		-0.116632	0.764483	no change	1.6	1.6	1.4	1.5	1.4	1.5
CAV1	1.69469	67.31	1.56279e-70		-67.31	4.89768e-68	up-regulated	6.2	6.4	7.3	21.5	20.9	22.4
CBFA2T2	0.0265427	0.0315731	0.77523		-0.0315731	0.92988	no change	4.8	4.6	4.5	4.8	4.5	5
CBFA2T3	-0.196969	0.323345	0.179769		-0.323345	0.474958	no change	2.3	3	2.9	1.9	2.8	2.4
CBFB	0.0779065	0.17449	0.336013		-0.17449	0.669129	no change	32.9	30.9	34.2	35.6	34.6	34
CBL	0.044968	0.0477737	0.698423		-0.0477737	0.895831	no change	14.9	12.4	14.1	16.3	11.7	15
CBLB	0.136352	0.427847	0.123654		-0.427847	0.373381	no change	10.8	9.5	10.1	11.9	10.4	11.4
CBLL1	-0.0596604	0.0937775	0.508772		-0.0937775	0.805791	no change	10.6	10.3	10.5	11	9.6	9.8
CBLN3	0.210544	0.296128	0.199004		-0.296128	0.505676	no change	1.1	1.4	1.3	1.3	1.7	1.5
CBR1	-0.0375665	0.0453758	0.710649		-0.0453758	0.900791	no change	6.9	7	6.9	7.2	6.6	6.6
CBR3	-0.499156	3.67842	1.87143e-05		-3.67842	0.000209689	no change	7.3	7.6	7.7	5.2	5.4	5.5
CBR4	0.185097	0.611806	0.0673887		-0.611806	0.244452	no change	4.6	4.6	4.5	5.9	4.9	5
CBWD1	0.0892291	0.173017	0.338621		-0.173017	0.671403	no change	1.7	1.6	1.6	1.8	1.8	1.7
CBWD2	0.0270721	0.0264138	0.798051		-0.0264138	0.940993	no change	3.9	3.5	3.3	3.7	3.4	3.9
CBX1	-0.24181	1.56906	0.00419657		-1.56906	0.0269739	no change	50.8	45.2	45.1	40	40.6	39.7
CBX2	-0.185417	0.874737	0.0294013		-0.874737	0.133433	no change	14.7	15.8	16.4	13.7	13.9	14
CBX3	-0.0796704	0.17927	0.327054		-0.17927	0.661805	no change	92.7	83	84.8	84	81.9	82.5
CBX4	-0.219775	0.532505	0.0865063		-0.532505	0.293423	no change	7.5	10.6	10.1	7.8	9	7.7
CBX5	-0.0940885	0.230076	0.259385		-0.230076	0.588741	no change	33.7	29.7	31.7	31.5	28.9	29.5
CBX6	-0.125014	0.303907	0.192926		-0.303907	0.496699	no change	7.7	8.9	9.2	8.3	8.2	7.4
CBX7	0.0295635	0.0263265	0.799577		-0.0263265	0.941182	no change	2.3	2.6	2.8	2.4	2.7	2.8
CBX8	-0.308565	1.2341	0.010536		-1.2341	0.0583315	no change	3	3.9	3.9	3	2.8	2.9
CBY1	0.0873016	0.117097	0.447551		-0.117097	0.763666	no change	3.7	3.5	3.5	3.7	3.9	3.9
CC2D1A	0.0975151	0.130754	0.41292		-0.130754	0.740025	no change	7.3	9.9	9.2	8.9	10.7	8.9
CC2D1B	0.0619431	0.0991906	0.495802		-0.0991906	0.79581	no change	6.9	7.6	7.7	7.4	8.3	7.7
CCAR1	-0.0488883	0.0627666	0.621911		-0.0627666	0.865433	no change	32.4	26.5	27.6	29.7	25.3	29.2
CCAR2	-0.00620455	0.00609701	0.944823		-0.00609701	0.986059	no change	32.2	36.4	34	33.5	36.7	32.8
CCDC106	0.103159	0.101669	0.487853		-0.101669	0.791281	no change	4.7	7.2	7.4	7	7.4	6.5
CCDC107	-0.155469	0.220834	0.271103		-0.220834	0.601404	no change	4.5	5.7	5.5	4.2	5.3	4.7
CCDC112	-0.3007	1.58323	0.00402398		-1.58323	0.0261079	no change	6.9	6.2	6.6	5.3	5	5.9
CCDC114	0.0874363	0.0674662	0.604719		-0.0674662	0.856118	no change	0.7	0.9	0.8	0.8	1	0.7
CCDC115	0.0689261	0.12258	0.433685		-0.12258	0.754084	no change	13.3	14.6	14.6	14.9	14.8	15.2
CCDC117	0.0809253	0.123746	0.431008		-0.123746	0.752063	no change	12.6	10.5	11.2	13.3	11.1	12.3
CCDC12	-0.0231335	0.0216353	0.837822		-0.0216353	0.951404	no change	8.6	11	10.8	9.4	11	9.7
CCDC120	-0.0904998	0.121785	0.435702		-0.121785	0.755466	no change	1.7	1.8	2	1.7	1.8	1.7
CCDC121	0.188473	0.310547	0.188296		-0.310547	0.489162	no change	1.7	1.5	1.5	2.1	1.7	1.7
CCDC122	-0.12365	0.161785	0.357221		-0.161785	0.688993	no change	1.1	1.1	1.2	1.1	1	0.9
CCDC124	0.0560944	0.0429608	0.723463		-0.0429608	0.905814	no change	8.9	14.8	14.5	13.4	14	12.6
CCDC125	0.0866719	0.161894	0.356599		-0.161894	0.688821	no change	3.6	3.2	3.4	3.7	3.5	3.7
CCDC126	0.168272	0.250807	0.238804		-0.250807	0.561298	no change	1.3	1.1	1.3	1.5	1.3	1.4
CCDC127	-0.08889	0.182373	0.322657		-0.182373	0.657094	no change	3.7	3.5	3.8	3.4	3.6	3.5
CCDC130	-0.07541	0.108244	0.470114		-0.108244	0.779392	no change	10.2	12.9	12.1	10.8	11.6	11.3
CCDC134	0.0478615	0.0355477	0.75759		-0.0355477	0.921409	no change	4.1	4	4.1	5.3	3.5	4
CCDC136	-0.108814	0.147154	0.381932		-0.147154	0.7126	no change	2.2	1.9	2.2	2.3	1.8	1.9
CCDC137	0.00201832	0.00123485	0.985675		-0.00123485	0.997161	no change	12	14.7	14.9	13.1	15.4	13.4
CCDC138	-0.152272	0.323385	0.179608		-0.323385	0.474914	no change	3.1	2.5	2.6	2.6	2.3	2.5
CCDC14	-0.0227751	0.0210752	0.843477		-0.0210752	0.952631	no change	19.1	14.6	16.6	18.4	14.1	17.4
CCDC141	0.55109	2.84193	0.000151668		-2.84193	0.00143903	no change	2.4	1.8	1.9	3.5	2.3	3.2
CCDC142	0.0528502	0.0595551	0.635083		-0.0595551	0.871856	no change	2.1	2.3	2	2.1	2.3	2.3
CCDC146	-0.00969634	0.00270195	0.972465		-0.00270195	0.993798	no change	1.3	1.1	1	1.1	1.1	1.2
CCDC15	-0.122977	0.101193	0.489368		-0.101193	0.792149	no change	1.1	0.7	0.7	0.9	0.7	0.7
CCDC150	-0.819808	6.76867	9.27319e-09		-6.76867	1.70343e-07	no change	1.1	0.8	0.9	0.6	0.5	0.5
CCDC154	0.13252	0.130707	0.413547		-0.130707	0.740105	no change	2	2.7	2.9	2.4	3.3	2.8
CCDC159	0.0810565	0.0747996	0.577983		-0.0747996	0.841783	no change	1.4	1.8	1.6	1.5	1.8	1.8
CCDC167	-0.0916619	0.158734	0.361744		-0.158734	0.69385	no change	29.4	28.7	29.9	26.1	29	28.1
CCDC17	0.0934959	0.0756268	0.57434		-0.0756268	0.840182	no change	0.8	1.1	1	0.9	1.1	1
CCDC174	-0.209176	0.876949	0.0291483		-0.876949	0.132755	no change	10.1	8.7	9.8	8.6	7.9	8.5
CCDC18	-0.331267	1.54394	0.00450996		-1.54394	0.0285796	no change	10.5	8.3	8.2	7.7	6.3	7.6
CCDC186	0.690509	6.13107	4.41891e-08		-6.13107	7.39488e-07	no change	4.3	3.5	4.3	7.3	5.3	7
CCDC189	0.157057	0.319249	0.182737		-0.319249	0.479459	no change	3.3	3.6	3.7	3.8	4.4	3.6
CCDC191	-0.253282	0.690607	0.0525592		-0.690607	0.203889	no change	2.5	2.1	2.2	2.1	1.6	2.1
CCDC22	-0.0703762	0.0937047	0.509802		-0.0937047	0.805926	no change	8.1	9.8	9.3	8.6	9.2	8.3
CCDC24	0.809356	7.99105	4.72801e-10		-7.99105	1.02082e-08	no change	1.7	1.8	1.7	2.9	3.6	2.8
CCDC25	0.0346684	0.0474948	0.700421		-0.0474948	0.896407	no change	9.6	9.2	9.8	10.3	9.4	9.9
CCDC28A	0.00783124	0.00796108	0.930621		-0.00796108	0.981836	no change	23.5	22.3	22.4	22.8	23.8	22.7
CCDC28B	0.122234	0.19857	0.297911		-0.19857	0.633038	no change	4.4	5.6	5.3	5.3	5.8	5.7
CCDC34	-0.279096	1.15023	0.0131976		-1.15023	0.0707564	no change	6	5	5	4.2	4.7	4.4
CCDC43	0.0374898	0.0510829	0.680217		-0.0510829	0.889031	no change	14.3	13.4	13.8	14.4	13.8	14.8
CCDC47	-0.0174134	0.0194118	0.854979		-0.0194118	0.956287	no change	14.1	12.4	12.6	13.8	11.9	13.2
CCDC50	-0.174274	0.655691	0.058583		-0.655691	0.220957	no change	11.8	10.8	11.2	10.8	9	10.3
CCDC51	0.0778136	0.12109	0.438032		-0.12109	0.756675	no change	8.3	9.5	8.7	9	9.9	9.3
CCDC57	-0.109189	0.216698	0.27675		-0.216698	0.607158	no change	2.5	2.9	3	2.6	2.8	2.6
CCDC58	-0.0612555	0.0791495	0.555608		-0.0791495	0.833394	no change	14.9	12.9	12.5	13	13.2	12.8
CCDC59	-0.000721714	0	0.995314		0	1	no change	7.5	7.1	7.3	7.1	7.4	7.6
CCDC6	-0.0512522	0.0695552	0.595318		-0.0695552	0.85201	no change	7.4	6.6	7.1	7.5	6.3	6.8
CCDC61	-0.0613585	0.0503747	0.683792		-0.0503747	0.890482	no change	3.3	4.3	4.6	3.8	4.4	3.5
CCDC66	-0.0530887	0.0733761	0.584699		-0.0733761	0.844547	no change	4.4	4	3.9	4.1	3.7	4.2
CCDC69	0.281526	1.56488	0.00425033		-1.56488	0.0272348	no change	14.6	16.1	17.1	18.9	21.7	18
CCDC71	0.0439722	0.0493168	0.68999		-0.0493168	0.892654	no change	8.7	10.1	10.8	10.3	10.6	9.8
CCDC71L	0.199454	0.674234	0.0552131		-0.674234	0.211722	no change	3.7	3.2	3.4	4.1	4	3.8
CCDC74A	-0.13665	0.111438	0.45978		-0.111438	0.773681	no change	0.9	1	1.2	0.8	1.2	0.9
CCDC77	-0.254161	1.05912	0.0171813		-1.05912	0.0872734	no change	8.4	7.1	6.8	6	6.6	6.3
CCDC78	0.240553	0.271425	0.218312		-0.271425	0.535273	no change	1.2	1.8	1.6	1.6	2.5	1.5
CCDC81	-0.118013	0.323385	0.179523		-0.323385	0.474914	no change	16.7	15.8	15.1	14.3	14.8	15.2
CCDC82	-0.120274	0.258364	0.231499		-0.258364	0.551615	no change	8.6	7.1	7.7	7.2	6.8	7.7
CCDC84	0.154264	0.529449	0.0876188		-0.529449	0.295495	no change	9.3	10.1	9.6	10.7	11.5	10.4
CCDC85B	0.0638041	0.0333033	0.769729		-0.0333033	0.926183	no change	2.1	3.9	4.2	3.3	4	3.5
CCDC85C	0.0643923	0.0815712	0.546363		-0.0815712	0.82876	no change	1.3	1.3	1.3	1.3	1.6	1.3
CCDC86	-0.0757188	0.091044	0.518109		-0.091044	0.810879	no change	19.8	27.2	25.5	22.6	24.8	22
CCDC88A	0.0337289	0.03011	0.781062		-0.03011	0.933018	no change	18.5	14.1	16	18.7	13.8	17.6
CCDC88B	-0.12943	0.148611	0.379485		-0.148611	0.710213	no change	6.2	9.6	9.4	7.2	8.9	7.1
CCDC88C	0.251697	1.61334	0.00372379		-1.61334	0.0243589	no change	5.5	6.2	6	7	7.3	6.9
CCDC9	-0.0895424	0.116821	0.448353		-0.116821	0.76415	no change	4.8	6	5.9	4.9	5.8	5.1
CCDC90B	0.381815	3.91489	1.03276e-05		-3.91489	0.000121649	no change	7.7	7	7.4	9.8	9.6	9.6
CCDC91	0.0673602	0.100112	0.491893		-0.100112	0.794124	no change	3	2.8	2.8	3.1	2.9	3.1
CCDC92	0.234742	0.690816	0.0524696		-0.690816	0.203791	no change	1.8	2.3	2.1	2.2	2.8	2.4
CCDC93	-0.017166	0.0172973	0.872477		-0.0172973	0.960954	no change	7.8	6.9	7.4	8.2	6.2	7.7
CCDC97	0.205472	0.778512	0.0396435		-0.778512	0.166528	no change	13	15	15.9	16.2	18.4	16.4
CCER2	-0.282928	0.317108	0.183888		-0.317108	0.481828	no change	1.4	1.7	1.4	1.2	1.5	1.1
CCHCR1	0.0840507	0.12069	0.438884		-0.12069	0.757373	no change	5.8	6.8	6.6	6.2	7.7	6.6
CCL25	-0.0675267	0.0356932	0.757023		-0.0356932	0.9211	no change	2.9	3.1	2.4	2.6	3.4	2.3
CCL28	-0.0383757	0.0484448	0.693971		-0.0484448	0.894448	no change	4.6	5	4.7	4.7	4.7	4.7
CCL5	0.529714	1.94329	0.00155026		-1.94329	0.011395	no change	2	1.9	1.5	2.5	3.2	2.3
CCM2	0.0635536	0.0835603	0.539836		-0.0835603	0.824973	no change	8.8	11.1	10.9	10.1	11.6	10.7
CCNA2	-0.573474	7.22995	2.96674e-09		-7.22995	5.88906e-08	no change	38.6	31.4	32.8	23.8	23.6	22.3
CCNB1	-0.799853	13.4662	9.51839e-16		-13.4662	3.41803e-14	no change	52.4	44.4	41.5	26.5	27.3	26.3
CCNB1IP1	-0.12144	0.398003	0.137826		-0.398003	0.399942	no change	35.8	35.8	34.8	31.6	33.9	33.1
CCNB2	-0.72337	10.9342	3.98283e-13		-10.9342	1.16357e-11	no change	38.7	32.6	31	20.5	20.9	21.1
CCNC	0.0164202	0.0190528	0.861696		-0.0190528	0.957078	no change	8	7.1	7.8	8.3	7.6	7.5
CCND2	1.20229	22.8769	2.15699e-25		-22.8769	1.32783e-23	up-regulated	1.7	2	1.8	3.8	4.7	4
CCND3	-0.0815481	0.174135	0.336586		-0.174135	0.669676	no change	110.5	127.3	126.4	113	119.1	114.7
CCNDBP1	-0.0997513	0.251817	0.237449		-0.251817	0.559994	no change	12.8	12.4	11.8	11.8	11.6	11.4
CCNE1	0.163334	0.406989	0.133109		-0.406989	0.391752	no change	4.7	4.5	4.1	5	5.2	4.9
CCNE2	-0.0602018	0.0864756	0.532542		-0.0864756	0.819454	no change	7.8	6.7	7.5	7.5	6.8	7
CCNF	-0.445879	4.50192	2.42321e-06		-4.50192	3.14835e-05	no change	9.9	10.4	10.9	7.2	8.5	7.4
CCNG1	0.511445	6.91434	6.48937e-09		-6.91434	1.21802e-07	no change	29.3	25.7	26.5	40.9	38.7	37.5
CCNG2	-0.36577	2.80803	0.000165936		-2.80803	0.00155586	no change	22.2	18	18.4	15.9	14.5	15.5
CCNH	-0.0613969	0.0960728	0.503428		-0.0960728	0.801544	no change	6.5	6.2	6.4	5.9	6.1	6.4
CCNI	-0.128267	0.453202	0.112487		-0.453202	0.352207	no change	100.6	90.3	93.5	88.4	87.3	86.4
CCNJ	-0.00416424	0.00330905	0.966187		-0.00330905	0.99241	no change	5.3	4.8	5.1	5	5	5.2
CCNK	0.0280054	0.0394703	0.73805		-0.0394703	0.913124	no change	9.2	8.9	9	9.2	9.5	9.2
CCNL1	-0.114882	0.303907	0.192882		-0.303907	0.496699	no change	21.6	18.8	19.8	19.4	17.4	19.2
CCNL2	-0.0989766	0.273104	0.216902		-0.273104	0.533207	no change	25.5	27.1	26.7	24.3	25.4	24.9
CCNT1	-0.0734965	0.104495	0.482316		-0.104495	0.786149	no change	13.6	11.7	12.2	13.3	10.4	12.2
CCNT2	0.122463	0.263844	0.225831		-0.263844	0.544698	no change	10.7	9.1	10.2	12.1	9.7	11.2
CCNY	0.206839	1.10586	0.0149886		-1.10586	0.078368	no change	14.1	14	14.3	17	15.4	16.9
CCNYL1	0.472547	3.53684	2.66294e-05		-3.53684	0.000290508	no change	2.3	2.1	2.1	3.2	3.1	2.8
CCP110	-0.0669182	0.0693934	0.596285		-0.0693934	0.852328	no change	8.4	6.5	7.4	8.3	5.8	7.3
CCPG1	1.13404	28.8192	1.72994e-31		-28.8192	1.51619e-29	up-regulated	2.7	2.5	2.7	6.2	5.3	6
CCR7	-0.269404	0.597619	0.0706033		-0.597619	0.25257	no change	2.2	2.2	2.2	1.6	2.2	1.8
CCRL2	0.675538	4.01447	8.01509e-06		-4.01447	9.67235e-05	no change	0.9	0.8	1.1	1.5	1.6	1.4
CCS	0.111069	0.15969	0.360221		-0.15969	0.692325	no change	9.4	12.8	11.8	11.1	13.1	12.9
CCSAP	-0.421635	3.23601	5.60417e-05		-3.23601	0.000580745	no change	6.5	5.5	5.6	4.5	4	4.7
CCSER2	0.00361946	0.00202856	0.980438		-0.00202856	0.99534	no change	3.6	3	3.1	3.5	2.9	3.4
CCT2	-0.0911086	0.240615	0.248919		-0.240615	0.574625	no change	82.8	79.3	77.5	76.1	74.1	76.4
CCT3	-0.0689177	0.150141	0.376372		-0.150141	0.707716	no change	84.4	86.8	84.9	81.4	80.8	83.7
CCT4	-0.0827184	0.191758	0.307968		-0.191758	0.643046	no change	73.8	69.9	68.2	67.6	65.5	68.5
CCT5	-0.130095	0.503436	0.0957102		-0.503436	0.313735	no change	66.2	65.8	63.4	60.5	59.3	60.1
CCT6A	-0.0410877	0.0677104	0.602305		-0.0677104	0.855637	no change	76.4	72.9	72.5	74.3	71	72
CCT6B	0.444778	1.95196	0.00151636		-1.95196	0.0111696	no change	0.7	0.8	0.7	1.1	1	1
CCT7	-0.10825	0.332896	0.173505		-0.332896	0.464626	no change	108.6	115.7	109.5	102.7	107.1	102.2
CCT8	-0.0838026	0.205619	0.289141		-0.205619	0.622847	no change	96.6	90.8	91.7	86.9	89.3	89.1
CCZ1	-0.0227031	0.0213327	0.841044		-0.0213327	0.952067	no change	3.5	3.3	2.9	3	3.2	3.5
CCZ1B	0.011237	0.00916786	0.923268		-0.00916786	0.979111	no change	2.8	2.5	2.6	2.7	2.5	2.8
CD109	1.04436	9.23515	2.36441e-11		-9.23515	5.81903e-10	up-regulated	0.9	0.7	0.8	1.7	1.3	1.8
CD151	-0.211217	0.522607	0.089615		-0.522607	0.300188	no change	4.8	5.8	6.3	4.7	5.6	4.4
CD164	0.347329	3.05097	8.96832e-05		-3.05097	0.000889265	no change	39.6	35.8	41.5	54.3	48	47.6
CD180	-0.585856	7.88523	6.10809e-10		-7.88523	1.30247e-08	no change	16.7	16	15.2	11.2	9.6	11.3
CD19	0.0404904	0.0523156	0.673327		-0.0523156	0.886512	no change	264.5	328.9	310.5	294.7	335.2	306.8
CD1C	0.368281	2.14817	0.000906712		-2.14817	0.00710933	no change	5.7	6.1	5.6	7.6	7.4	7.6
CD1D	0.848243	3.6369	2.07034e-05		-3.6369	0.000230727	no change	0.5	0.5	0.7	1.2	0.9	0.9
CD200	1.18868	26.846	1.81942e-29		-26.846	1.42549e-27	up-regulated	2.9	2.8	3	6.6	6.3	7
CD22	0.226077	1.37921	0.00711521		-1.37921	0.0417625	no change	79.1	88.9	86.1	94.9	103.6	101
CD24	0.0770828	0.182912	0.322046		-0.182912	0.656278	no change	651.9	614.7	615.6	676.3	650.1	674.4
CD244	1.3336	13.065	2.50575e-15		-13.065	8.60945e-14	up-regulated	0.5	0.5	0.5	1.5	1.3	1.2
CD248	0.296564	0.852012	0.0314455		-0.852012	0.140601	no change	4	5.7	5.7	6.4	6.9	5.8
CD27	0.486556	4.64779	1.68838e-06		-4.64779	2.25015e-05	no change	45.6	55.8	55.7	68.4	79.2	74.1
CD2AP	-0.0872015	0.126885	0.421911		-0.126885	0.746647	no change	8.1	6.6	7.6	7.8	6.2	7
CD2BP2	-0.0281148	0.0366695	0.750886		-0.0366695	0.919032	no change	31.8	36.1	34.4	31.7	35.5	33.8
CD300A	-0.529836	4.99607	7.1033e-07		-4.99607	1.0091e-05	no change	9.2	8.7	8.6	5.5	6.7	6.4
CD300LF	1.46735	14.715	4.78942e-17		-14.715	1.92732e-15	up-regulated	0.5	0.6	0.8	1.6	1.7	1.8
CD320	0.0144699	0.0117783	0.909066		-0.0117783	0.973244	no change	9.4	12.4	12.4	10.7	13.3	10.9
CD33	-0.105566	0.131733	0.408072		-0.131733	0.738358	no change	1.5	1.4	1.3	1.4	1.2	1.4
CD34	2.24684	110.82	1.46301e-114		-110.82	1.51304e-111	up-regulated	2.4	2.5	2.8	11.6	13	12.5
CD37	-0.171047	0.428387	0.12314		-0.428387	0.372918	no change	35.5	47.2	42.9	33.6	40.9	37.8
CD38	-0.251232	1.63179	0.00355084		-1.63179	0.0233457	no change	75.2	68.8	68.6	63.8	55.3	61
CD3EAP	0.0292704	0.0343353	0.764447		-0.0343353	0.923985	no change	10.3	11	11.1	11.3	12.1	9.9
CD40	-0.50483	1.81144	0.0022091		-1.81144	0.0154368	no change	1.3	1.3	1.3	0.8	1.1	0.8
CD44	0.3445	3.52865	2.71648e-05		-3.52865	0.000296036	no change	7.5	7.3	7.5	9.7	9.4	9.5
CD46	-0.127699	0.239511	0.250105		-0.239511	0.576088	no change	20.9	16.9	18.2	18.9	14.5	18.2
CD47	-0.0866594	0.167028	0.347603		-0.167028	0.680726	no change	36.5	31.4	34.9	34.8	29.3	33.4
CD48	-0.387463	4.43216	2.86329e-06		-4.43216	3.69689e-05	no change	39.5	38	36.6	29.4	29.1	29.3
CD5	-0.712521	5.37787	2.7828e-07		-5.37787	4.18918e-06	no change	4.5	6.3	5.8	3.1	3.9	3.3
CD52	0.216691	1.02179	0.0191861		-1.02179	0.0951075	no change	392.8	425.5	400.9	426.3	525.4	475.7
CD53	-0.132562	0.49351	0.0989162		-0.49351	0.320989	no change	164.4	162.8	154.1	147.1	143.1	152.2
CD55	0.0768426	0.131804	0.407431		-0.131804	0.738238	no change	10.7	10.1	10	11	10.1	11.6
CD58	0.59381	9.03862	3.7775e-11		-9.03862	9.14916e-10	no change	15.9	14.9	14.7	23.1	23.2	23
CD59	-0.427961	4.91079	8.72657e-07		-4.91079	1.22805e-05	no change	17	15.9	15.7	12	11.8	12.5
CD6	0.178166	0.235923	0.254012		-0.235923	0.580868	no change	0.9	1.4	1.3	1.3	1.3	1.5
CD63	-0.22366	1.00384	0.020204		-1.00384	0.0991191	no change	24.2	25	22.9	19.1	22.8	20.3
CD68	0.683296	4.20955	4.96554e-06		-4.20955	6.17231e-05	no change	1.8	2.1	1.8	2.7	3.7	2.9
CD69	-0.67362	7.62823	1.14254e-09		-7.62823	2.35381e-08	no change	8.2	7.8	7.5	4.7	4.5	5.6
CD70	0.585504	7.28852	2.57755e-09		-7.28852	5.14614e-08	no change	30.8	37.8	35.9	52.7	55.4	50
CD72	-0.473221	5.47679	2.19337e-07		-5.47679	3.33586e-06	no change	31	33.9	31.2	21.4	24.6	23.8
CD74	-0.0527447	0.0756268	0.575403		-0.0756268	0.840182	no change	932.1	1165.8	1094.3	986.4	1084.1	1030.2
CD79A	-0.0232708	0.0231596	0.820737		-0.0231596	0.94807	no change	186.6	237.6	230.1	203.7	235.3	209.5
CD79B	-0.498125	5.76415	1.08681e-07		-5.76415	1.72126e-06	no change	189.4	230.5	216.4	141	159.1	153.8
CD81	-0.205952	0.768982	0.0407699		-0.768982	0.170223	no change	34.5	43.8	43.9	33.9	37.3	35.5
CD82	0.451857	2.30903	0.000591884		-2.30903	0.00490879	no change	1.3	1.6	1.6	2	2.3	1.9
CD83	-0.474531	2.91439	0.00012624		-2.91439	0.00121788	no change	3.1	3.1	3	2.2	2.4	2.1
CD84	0.347273	1.36295	0.00745801		-1.36295	0.0433562	no change	3.7	3	3.3	4.8	3.4	4.6
CD86	-0.859698	11.318	1.59938e-13		-11.318	4.80837e-12	no change	3.6	3.7	3.8	2.2	1.9	2
CD9	-0.462366	6.95525	5.85252e-09		-6.95525	1.10855e-07	no change	189.5	189.2	185.9	132.2	142.7	138
CD93	0.661916	8.7974	6.73835e-11		-8.7974	1.5944e-09	no change	2.4	2.3	2.3	3.9	3.4	3.9
CD96	-0.269028	0.81547	0.0353594		-0.81547	0.152943	no change	1.4	1.2	1.3	1.1	1	1.2
CD99	0.403303	4.20443	5.03656e-06		-4.20443	6.24558e-05	no change	46.5	49	47.5	57.7	67.9	65
CD99L2	-0.0380877	0.0474962	0.700141		-0.0474962	0.896404	no change	5.9	6.8	6.3	6	6.6	5.9
CDADC1	-0.0160348	0.0138082	0.896472		-0.0138082	0.968706	no change	3.1	2.9	2.8	3	3	2.8
CDAN1	0.0391907	0.0547161	0.661261		-0.0547161	0.881625	no change	7.9	8.6	8	8.5	8.7	8.1
CDC123	-0.0331702	0.0501417	0.685321		-0.0501417	0.89096	no change	52.5	51	49.1	50.2	50.3	49.9
CDC14A	0.122861	0.209802	0.283981		-0.209802	0.616876	no change	2.2	1.9	2.1	2.4	2.2	2.2
CDC16	-0.00125285	0.00102562	0.988544		-0.00102562	0.997641	no change	27.1	24.7	24.6	25.7	24.3	27
CDC20	-0.473094	5.6425	1.46238e-07		-5.6425	2.27769e-06	no change	90.2	86.6	84.8	59.3	70.1	60.6
CDC23	-0.0865065	0.15346	0.369975		-0.15346	0.702328	no change	17.5	15	15.8	16	13.9	15.8
CDC25A	-0.121445	0.352751	0.161033		-0.352751	0.443863	no change	16.2	15.1	16.4	14.4	14.6	15.1
CDC25B	-0.659971	11.4642	1.13901e-13		-11.4642	3.4343e-12	no change	31.2	31.2	29.5	18.3	21.1	19.2
CDC25C	-0.613711	5.697	1.28021e-07		-5.697	2.00909e-06	no change	5.5	4.6	5	3.1	3.5	3.4
CDC26	-0.136583	0.326519	0.177439		-0.326519	0.471499	no change	20.6	19.9	19.2	16.7	19.4	18.6
CDC27	-0.123163	0.234457	0.255235		-0.234457	0.582831	no change	14.9	11.9	12.7	13.5	10.7	12.4
CDC34	-0.097924	0.0926402	0.513553		-0.0926402	0.807904	no change	5.7	8.2	8.6	6.7	7.9	6.6
CDC37	0.0847595	0.120535	0.43999		-0.120535	0.757644	no change	56.5	73.2	69.4	66	79.9	66.8
CDC37L1	-0.0536933	0.0474	0.702923		-0.0474	0.896603	no change	1.8	1.3	1.6	1.6	1.5	1.5
CDC40	-0.0522475	0.0570188	0.65286		-0.0570188	0.876963	no change	9.4	7.8	8.8	9	7	9.2
CDC42	0.0342616	0.0547161	0.661256		-0.0547161	0.881625	no change	87.9	82.7	84.4	88.4	87.3	87.4
CDC42BPA	0.115108	0.160423	0.358945		-0.160423	0.691158	no change	1.6	1.5	1.5	1.9	1.3	1.8
CDC42BPG	0.0702666	0.0665892	0.60953		-0.0665892	0.857849	no change	1.6	2	2.3	1.9	2.3	2
CDC42EP2	-0.0959235	0.0510223	0.68069		-0.0510223	0.889156	no change	1	1.1	0.9	1	1.1	0.7
CDC42EP4	-0.500709	2.07433	0.00110654		-2.07433	0.00842698	no change	1.2	1.1	1.5	1	0.9	0.8
CDC42SE1	0.0307265	0.04627	0.707973		-0.04627	0.898938	no change	27.1	27.5	26.1	27.3	27.7	28.1
CDC42SE2	0.109819	0.271334	0.218409		-0.271334	0.535384	no change	23	19.7	21.5	24.7	21.8	23.2
CDC45	-0.0158285	0.0190528	0.862498		-0.0190528	0.957078	no change	23.3	24.1	25.7	23.9	25.9	23
CDC5L	-0.0810307	0.150051	0.376944		-0.150051	0.707862	no change	16.9	14.9	15.2	15.7	13.7	15.3
CDC6	0.0229788	0.0276839	0.794197		-0.0276839	0.938245	no change	13.1	12.6	12.8	13.6	12.4	13.5
CDC7	-0.121269	0.288559	0.205389		-0.288559	0.514566	no change	18.1	15.8	16.3	16.8	14.3	15.4
CDC73	-0.054892	0.0678699	0.601358		-0.0678699	0.855323	no change	6.9	5.9	6.7	7	5.6	6.3
CDCA2	-0.622247	5.80459	9.82616e-08		-5.80459	1.56824e-06	no change	12.2	8.9	10.3	7.4	6.5	6.7
CDCA3	-0.642355	10.0135	3.60903e-12		-10.0135	9.69469e-11	no change	12.8	11.7	11.4	7.4	8.2	7.7
CDCA4	-0.0935953	0.155521	0.366601		-0.155521	0.699003	no change	12.2	15.1	14.7	13.2	13.8	12.7
CDCA5	-0.253701	1.49201	0.00519807		-1.49201	0.03221	no change	30.3	31.7	30.5	24.4	28.8	25
CDCA7	0.0457123	0.0756268	0.574681		-0.0756268	0.840182	no change	65.5	61.3	63.1	69.9	63.6	64
CDCA7L	-0.0519884	0.0907579	0.519079		-0.0907579	0.811413	no change	63.9	61.1	60.8	62	57.1	61.5
CDCA8	-0.51498	5.89899	7.73565e-08		-5.89899	1.26186e-06	no change	48.7	42.2	42.5	29.6	34.1	30.4
CDH24	-0.541217	5.11424	5.27738e-07		-5.11424	7.68713e-06	no change	10.6	13.5	12.5	7.9	9.1	8.3
CDH4	2.00461	35.5102	2.5687e-38		-35.5102	3.08901e-36	up-regulated	0.3	0.4	0.4	1.4	1.5	1.2
CDHR3	-1.83824	57.3727	1.84457e-60		-57.3727	4.23923e-58	down-regulated	3.8	3.4	3.3	1	1	1
CDIP1	0.165593	0.445623	0.115645		-0.445623	0.358407	no change	4.2	4.9	4.5	5	5.6	4.8
CDIPT	0.0446986	0.0541447	0.66498		-0.0541447	0.882786	no change	10.1	12.3	12.7	12	12.7	11.8
CDK1	-0.644879	9.44064	1.4513e-11		-9.44064	3.62544e-10	no change	38.3	31.1	32.8	22.3	22.4	21.2
CDK10	0.140016	0.293906	0.201153		-0.293906	0.50827	no change	10.5	13.6	13.7	13.1	15.2	13.6
CDK11A	0.0479358	0.0630992	0.619699		-0.0630992	0.86477	no change	8.5	8.8	9.7	9	10.2	8.9
CDK11B	-0.0110542	0.0121806	0.906906		-0.0121806	0.972343	no change	13.7	14.8	13.9	13.4	14.6	14.3
CDK12	0.0156716	0.0174214	0.86904		-0.0174214	0.96068	no change	10.6	9.6	10.3	11.3	9.2	10.6
CDK13	0.331917	2.39757	0.000471486		-2.39757	0.00400337	no change	17.4	15.7	16.7	22.9	18.4	21.8
CDK14	0.305822	2.00554	0.00132222		-2.00554	0.00987319	no change	21.1	18.9	19.4	26.9	21.7	25.3
CDK16	-0.173863	0.663878	0.0569229		-0.663878	0.216831	no change	15.6	17.6	17.3	14.4	16.3	14.5
CDK17	-0.0170696	0.0167003	0.878644		-0.0167003	0.962276	no change	5.7	4.8	5.4	5.9	4.4	5.5
CDK18	-0.0293736	0.0253236	0.803887		-0.0253236	0.943358	no change	4.5	5.8	5.5	5	5.8	4.8
CDK19	-0.354807	1.95947	0.00148718		-1.95947	0.0109782	no change	14.2	10.8	11.9	10.5	8.6	10
CDK2	-0.0870612	0.210176	0.2835		-0.210176	0.616345	no change	36.2	33.1	35	33.1	33.4	32.5
CDK2AP1	0.186265	0.753183	0.0428947		-0.753183	0.176529	no change	21.3	22	23.5	25.1	27.8	23.8
CDK2AP2	0.0522692	0.0462813	0.70753		-0.0462813	0.898915	no change	12.2	18.8	18	16.3	18.4	16.6
CDK3	-0.15997	0.114081	0.454537		-0.114081	0.768988	no change	1.1	0.8	0.9	0.6	1	0.9
CDK4	-0.0316125	0.0474	0.702255		-0.0474	0.896603	no change	57.4	61.5	60.1	57.7	62	56.8
CDK5	0.19407	0.440713	0.117731		-0.440713	0.362482	no change	3	3.5	3.9	4.3	4.1	3.7
CDK5RAP1	0.029864	0.0370224	0.747727		-0.0370224	0.918285	no change	10.1	10.6	10.2	9.9	11.3	10.7
CDK5RAP2	-0.147487	0.466866	0.107254		-0.466866	0.341298	no change	14.8	13	13.6	13.5	11.4	12.8
CDK5RAP3	-0.000943706	0.000337095	0.991845		-0.000337095	0.999224	no change	50.7	53.6	51.5	49.3	55.5	52.1
CDK6	-0.0384384	0.0474	0.701739		-0.0474	0.896603	no change	46.4	38.6	43.1	46.7	37	42.1
CDK7	0.085459	0.153718	0.36943		-0.153718	0.701911	no change	9.3	9.5	8.8	9.9	9.5	10.1
CDK8	-0.0601665	0.0758155	0.570267		-0.0758155	0.839817	no change	6.2	5.4	5.7	5.9	5.7	5.1
CDK9	0.243654	1.51831	0.00484571		-1.51831	0.0303172	no change	71.8	82.2	80.8	89.4	98.3	92.6
CDKAL1	0.0135884	0.0116808	0.910209		-0.0116808	0.973462	no change	4.9	4.2	4.3	4.7	4.1	4.9
CDKL3	-0.0182704	0.0103239	0.915135		-0.0103239	0.976509	no change	1	0.9	1.1	0.9	1	1
CDKN1A	2.02655	94.3139	5.84979e-98		-94.3139	4.85419e-95	up-regulated	19.5	21.3	20.2	80.9	93.3	76.5
CDKN1B	-0.0290506	0.0388074	0.741112		-0.0388074	0.914519	no change	20.7	20.5	22.6	21.1	21.6	20.3
CDKN2AIP	0.00444987	0.00285437	0.969588		-0.00285437	0.993449	no change	12.7	11.6	13	13.4	11.7	12.5
CDKN2AIPNL	0.122727	0.23296	0.256751		-0.23296	0.584844	no change	10.5	11.3	11.4	11	13.6	11.7
CDKN2C	-0.2214	1.25789	0.00986747		-1.25789	0.0552215	no change	22.2	22.2	23.1	18.9	20.4	19
CDKN2D	-0.530373	5.2778	3.52434e-07		-5.2778	5.27477e-06	no change	17.9	20.2	20.5	12.9	15	13
CDKN3	-0.658801	7.90337	5.83405e-10		-7.90337	1.24919e-08	no change	18.4	15.5	15.7	10	11.3	10.4
CDPF1	0.159818	0.268562	0.220546		-0.268562	0.538813	no change	3.7	4.5	4.3	4.6	5.4	4.2
CDR2	0.091935	0.182282	0.322833		-0.182282	0.657232	no change	11.2	10.7	9.9	10.9	11.8	11.4
CDS2	0.324871	3.28981	4.8868e-05		-3.28981	0.000513089	no change	19.7	19.3	19.6	24.7	23.6	25.7
CDT1	-0.0767207	0.0689492	0.598157		-0.0689492	0.8532	no change	10.8	15.7	16.4	12.5	15.9	12.5
CDV3	-0.0586158	0.105109	0.480774		-0.105109	0.785038	no change	47.2	43.2	44.1	45	41.1	44.1
CDYL	-0.0196362	0.0213695	0.839928		-0.0213695	0.951986	no change	11.6	9.8	10.7	11.4	10	10.6
CEACAM1	1.56223	28.2444	6.61017e-31		-28.2444	5.69686e-29	up-regulated	0.5	0.6	0.6	1.8	1.5	1.9
CEACAM21	0.535651	7.15707	3.53577e-09		-7.15707	6.96514e-08	no change	12.4	11.6	12.6	17.8	17.8	17.9
CEACAM6	2.42657	127.951	6.4981e-132		-127.951	1.12006e-128	up-regulated	4.2	4.4	4.5	22.5	22.9	25.6
CEBPA	0.337926	0.747933	0.043693		-0.747933	0.178676	no change	0.8	1	1.1	1.3	1.3	1.1
CEBPB	0.395603	1.2376	0.0104457		-1.2376	0.0578628	no change	1.5	2	1.8	2.1	2.6	2.3
CEBPE	0.0750017	0.042972	0.722793		-0.042972	0.905791	no change	1	1.5	1.4	1.3	1.3	1.5
CEBPG	-0.13353	0.414526	0.12933		-0.414526	0.385012	no change	17.7	15.9	17.5	16.1	14.9	15.8
CEBPZ	-0.0170463	0.0191508	0.859344		-0.0191508	0.956862	no change	26.2	23.5	22.7	25.1	21.7	25.3
CEBPZOS	-0.0430328	0.063354	0.618906		-0.063354	0.864263	no change	15.3	14.6	15	14.8	15.2	13.9
CECR2	-0.306193	2.16894	0.000857154		-2.16894	0.00677729	no change	6	5.2	5.5	4.7	4.4	4.6
CEL	0.0153455	0.0136033	0.898036		-0.0136033	0.969163	no change	6.4	7.9	7.5	6.7	8.5	7
CELF1	-0.00655428	0.0069635	0.938852		-0.0069635	0.984094	no change	24	22.1	24.1	25.1	21.6	23.7
CELF2	-0.0312624	0.0415322	0.730326		-0.0415322	0.908799	no change	24.9	22.3	23.7	25.1	20.8	23.9
CELSR1	0.487623	3.97252	8.93086e-06		-3.97252	0.000106532	no change	1.3	1.7	1.7	2.3	2.2	2.2
CELSR2	-0.133404	0.348523	0.163733		-0.348523	0.448206	no change	4.2	4.8	4.8	4.3	4.5	3.9
CENPA	-0.773002	9.77013	6.51716e-12		-9.77013	1.69775e-10	no change	12.5	10.9	10.7	6.3	7.5	6.4
CENPB	0.0260951	0.023751	0.817107		-0.023751	0.94678	no change	13.4	17.1	17.4	15.9	17.8	15.4
CENPBD1	0.327387	2.14322	0.00091989		-2.14322	0.00719086	no change	6.1	6	6	7.6	7.2	8
CENPC	-0.191465	0.605511	0.0688563		-0.605511	0.248021	no change	9	7.3	7.5	7.3	6.4	7.4
CENPE	-0.759629	7.00361	5.16366e-09		-7.00361	9.91728e-08	no change	8.8	5.8	6.9	4.5	4	4.2
CENPF	-0.788722	7.87097	6.33801e-10		-7.87097	1.34595e-08	no change	45.7	32.4	35.4	24.3	18.7	23.1
CENPH	0.00599015	0.00523993	0.950654		-0.00523993	0.988007	no change	18.7	16.7	18	18.4	19.5	16.1
CENPI	-0.636851	5.23896	3.89308e-07		-5.23896	5.76824e-06	no change	4.4	3.8	3.7	2.9	2.2	2.6
CENPJ	-0.390358	2.42731	0.000436308		-2.42731	0.00373844	no change	12.1	9.5	9.6	8.6	7.3	8.2
CENPK	-0.248426	1.25875	0.00983733		-1.25875	0.0551125	no change	8.4	7.4	7.8	7.1	6.6	6.3
CENPL	-0.202784	0.576963	0.0751949		-0.576963	0.264872	no change	3.8	3.1	3.4	3.1	2.7	3.1
CENPM	-0.0697327	0.0772079	0.562888		-0.0772079	0.837129	no change	14.6	19.5	19.3	17.3	18.4	15.6
CENPN	-0.251167	1.08358	0.016025		-1.08358	0.0824943	no change	11.2	9.8	10.1	9.8	7.9	8.6
CENPO	-0.158392	0.53852	0.08489		-0.53852	0.289388	no change	9.6	9.3	8.9	8.2	8.9	8
CENPP	-0.03741	0.0505714	0.681767		-0.0505714	0.890079	no change	3	3	3	3	3	2.9
CENPQ	-0.210821	0.607705	0.0683858		-0.607705	0.246772	no change	8.7	7.6	7.5	7.3	7.1	6.3
CENPT	-0.077524	0.119086	0.44321		-0.119086	0.760175	no change	11.2	12.9	13.3	11.2	13.2	11.3
CENPU	0.00127278	0.000337095	0.992075		-0.000337095	0.999224	no change	18.8	16.9	18.3	18.8	17.8	17.9
CENPV	-0.986254	10.412	1.37424e-12		-10.412	3.87258e-11	no change	2.5	2.5	2.4	1.2	1.5	1.1
CENPW	-0.183456	0.531766	0.086881		-0.531766	0.293923	no change	23.8	23.4	23.3	19.6	23.3	19.8
CENPX	-0.0428559	0.0424696	0.725419		-0.0424696	0.906839	no change	13.4	17.8	17.2	15.6	17.1	14.6
CEP104	0.0581571	0.0864538	0.532648		-0.0864538	0.819495	no change	5.2	4.9	5.2	5.7	5	5.4
CEP120	-0.200193	0.543508	0.0835025		-0.543508	0.286083	no change	7.5	6	6.5	6.4	5	6.1
CEP128	-0.581315	3.90445	1.06271e-05		-3.90445	0.000124609	no change	2.2	1.6	1.9	1.4	1.1	1.3
CEP131	-0.183648	0.227462	0.261842		-0.227462	0.592295	no change	3.3	5.2	5.4	3.7	4.8	3.9
CEP135	-0.212	0.518538	0.0908571		-0.518538	0.303013	no change	6.5	4.9	5.6	5.6	4.1	4.9
CEP152	-0.401881	2.45297	0.00040855		-2.45297	0.00352396	no change	9.2	7.3	8	6.7	5.3	6.7
CEP162	-0.23465	0.690816	0.0524855		-0.690816	0.203791	no change	4.8	3.5	3.9	3.5	3.2	3.7
CEP164	-0.00439679	0.00294732	0.969227		-0.00294732	0.993237	no change	2.3	2.7	2.6	2.4	2.7	2.6
CEP170	0.0099824	0.00708005	0.937619		-0.00708005	0.98383	no change	10.2	7.7	9	10.3	7.5	9.4
CEP19	-0.0888877	0.124071	0.430103		-0.124071	0.7515	no change	6.1	5.3	5.5	5.4	5.5	5.1
CEP192	-0.144974	0.253908	0.235071		-0.253908	0.557303	no change	12	9.3	10.3	10.6	7.9	10.4
CEP250	0.0608865	0.10968	0.466227		-0.10968	0.776819	no change	6	6.2	6	6.3	6.7	6.1
CEP290	-0.0904595	0.104108	0.482974		-0.104108	0.786849	no change	3.2	2.5	2.9	3.1	2.2	2.8
CEP295	-0.181856	0.409052	0.13173		-0.409052	0.389896	no change	7.3	5.4	6.2	6.1	4.8	5.8
CEP350	-0.169619	0.257602	0.232211		-0.257602	0.552583	no change	8.7	6.1	7.5	7.8	5.2	7
CEP41	-0.265679	1.3668	0.00735896		-1.3668	0.0429737	no change	2.7	2.4	2.4	2.1	2	2.2
CEP44	-0.216764	0.690816	0.0524945		-0.690816	0.203791	no change	4.3	3.4	3.7	3.6	3.1	3.2
CEP55	-0.565543	6.69272	1.11436e-08		-6.69272	2.02899e-07	no change	20.8	16.9	17.9	12.8	12.3	12.7
CEP57	-0.070496	0.111565	0.459496		-0.111565	0.773455	no change	21	17.8	19.7	20.4	16.8	18.9
CEP57L1	0.215512	0.475384	0.104426		-0.475384	0.334669	no change	2.6	1.8	2.2	2.6	2.4	2.7
CEP63	0.0668026	0.100856	0.490208		-0.100856	0.792764	no change	4.6	4	3.9	4.5	4.3	4.4
CEP68	0.363831	2.65202	0.00024455		-2.65202	0.00222832	no change	11.1	10.2	11.3	15.3	12.2	14.7
CEP70	-0.356259	2.03602	0.00122103		-2.03602	0.00920401	no change	12.6	10.2	10.4	9.2	7.8	9.2
CEP72	-0.245378	0.766994	0.0410065		-0.766994	0.171004	no change	3.1	3.8	3.9	2.9	3	3.1
CEP76	-0.132418	0.213555	0.279706		-0.213555	0.611569	no change	3	2.4	2.5	2.7	2.2	2.4
CEP78	-0.2204	0.874737	0.0294112		-0.874737	0.133433	no change	4.2	3.4	3.9	3.5	3	3.3
CEP83	0.0259885	0.0268832	0.796553		-0.0268832	0.939976	no change	4.7	4.6	4.6	5	4.3	5
CEP85	-0.242063	1.47006	0.00549704		-1.47006	0.0338799	no change	16.7	14.9	15.3	13.8	13.4	12.8
CEP85L	0.562071	3.60132	2.28101e-05		-3.60132	0.000250427	no change	2.7	2.3	2.5	4.4	2.9	3.9
CEP89	-0.150775	0.507844	0.0944154		-0.507844	0.310568	no change	3.5	3.6	3.6	3.1	3.3	3.3
CEP95	-0.0508997	0.0756268	0.575082		-0.0756268	0.840182	no change	11.4	9.9	10.1	10.3	9.6	10.6
CEP97	-0.0429025	0.0493168	0.689738		-0.0493168	0.892654	no change	3.3	2.8	2.9	3.2	2.6	2.9
CEPT1	0.298954	2.08269	0.00108143		-2.08269	0.00826621	no change	4.9	4.3	4.8	6	5.8	5.7
CERCAM	-0.179237	0.344825	0.165832		-0.344825	0.452038	no change	2.4	3.1	2.9	2.4	2.9	2.2
CERK	0.0607382	0.119482	0.442389		-0.119482	0.759483	no change	36	36.2	34.9	37.3	37.3	37.9
CERS2	0.0108571	0.0139068	0.894412		-0.0139068	0.968486	no change	31.7	33.3	30.9	31.5	33.9	32
CERS4	-0.0261826	0.0219449	0.831938		-0.0219449	0.950725	no change	3.8	4.6	4.5	4	4.7	4.1
CERS5	-0.0614129	0.0825898	0.543004		-0.0825898	0.826819	no change	7.8	8.3	8.2	7.1	8.8	7.6
CERS6	0.14503	0.326865	0.177081		-0.326865	0.471124	no change	18.4	14.8	16.6	20.6	16.1	18.7
CES2	0.0773712	0.128467	0.418752		-0.128467	0.743931	no change	8.6	9.8	9.3	9.3	10.7	9.4
CES4A	0.612471	2.52718	0.000338923		-2.52718	0.00297046	no change	0.5	0.8	0.6	1.1	0.8	1.1
CETN2	0.0424325	0.0570188	0.648712		-0.0570188	0.876963	no change	11.8	12.6	11.9	12.7	12.4	12.6
CETN3	-0.146654	0.381677	0.145964		-0.381677	0.415263	no change	6.6	5.8	6	5.6	5.3	5.8
CFAP20	-0.0333105	0.047721	0.698594		-0.047721	0.89594	no change	22.8	24.2	23.8	23.1	23.3	23.2
CFAP36	-0.256101	0.944925	0.0240279		-0.944925	0.113521	no change	5.3	5	4.5	4	4.6	4
CFAP44	-0.1586	0.395337	0.139258		-0.395337	0.402405	no change	3.5	3.1	3.2	3.1	2.5	3.1
CFAP73	-0.895095	7.7985	7.56585e-10		-7.7985	1.59037e-08	no change	3.7	4.7	4.9	2.6	2.1	2.4
CFAP97	0.0408421	0.0416061	0.72985		-0.0416061	0.908644	no change	12.5	10.2	12.3	13.9	10.2	12.3
CFDP1	-0.119827	0.296355	0.198753		-0.296355	0.505411	no change	14.2	13.5	13.7	12.3	13.9	12.2
CFL1	-0.126901	0.369605	0.152011		-0.369605	0.426967	no change	167.6	190	180.8	155.1	179.8	161.8
CFL2	-0.0624717	0.0663564	0.610544		-0.0663564	0.858309	no change	1.4	1.2	1.3	1.4	1.1	1.2
CFLAR	-0.0296567	0.0366695	0.750588		-0.0366695	0.919032	no change	3.1	2.7	2.8	3	2.6	2.9
CGGBP1	-0.0592996	0.08305	0.54208		-0.08305	0.825943	no change	31.6	26.6	28.3	30.7	25.1	27.9
CGRRF1	0.000623955	0	1		0	1	no change	2.1	2.1	2	2.1	2	2.1
CHAC2	0.147783	0.234856	0.254945		-0.234856	0.582296	no change	4.3	3.8	4.4	4.4	4.9	4.6
CHAF1A	-0.0178134	0.0216353	0.837804		-0.0216353	0.951404	no change	16	16.7	17.2	16.5	17.1	16
CHAF1B	0.060474	0.0999455	0.492928		-0.0999455	0.794428	no change	8.7	8.5	8.9	9	9.5	8.8
CHAMP1	0.0247433	0.0289769	0.785782		-0.0289769	0.935455	no change	25	22.7	23.6	26.3	22.4	24.4
CHCHD1	-0.0794408	0.128754	0.417896		-0.128754	0.74344	no change	18.5	20	20	17.1	19.7	19
CHCHD10	-0.153837	0.235	0.254748		-0.235	0.582103	no change	9.6	12.6	13.3	9.7	11.9	10.6
CHCHD2	-0.0625168	0.110302	0.463034		-0.110302	0.775708	no change	150	167	160.1	151.8	162.5	146.2
CHCHD3	-0.0883464	0.203155	0.291997		-0.203155	0.626391	no change	18.5	18.9	18.9	18.1	17.4	17.7
CHCHD4	-0.197363	0.80438	0.0365622		-0.80438	0.156899	no change	14.8	15.5	14.7	13.1	13.8	12.7
CHCHD5	0.353431	1.41976	0.00635228		-1.41976	0.0380401	no change	1.6	1.8	1.9	2.1	2.5	2.3
CHCHD6	0.055417	0.0503747	0.684523		-0.0503747	0.890482	no change	2.1	2.7	2.4	2.5	2.8	2.3
CHCHD7	-0.215114	1.13605	0.0137817		-1.13605	0.073105	no change	17	15.7	15.4	13.3	14.3	14.2
CHD1	0.0392596	0.0422918	0.726672		-0.0422918	0.907211	no change	13.5	10.6	11.6	13.5	10.6	12.8
CHD1L	-0.08556	0.190551	0.309511		-0.190551	0.644836	no change	34.9	32.5	32.2	32.2	30.5	31.9
CHD2	-0.219404	0.878637	0.0290002		-0.878637	0.13224	no change	12.4	10.3	11	10.4	8.6	10.2
CHD3	0.0402917	0.063354	0.61899		-0.063354	0.864263	no change	65.7	65.5	63.9	64.4	71.6	66.1
CHD4	-0.0811874	0.193501	0.305558		-0.193501	0.64047	no change	93.5	87.2	87.6	86.8	82.8	86
CHD6	-0.0254987	0.0231596	0.82284		-0.0231596	0.94807	no change	12	10.2	11.5	12.3	9	12
CHD7	0.0403023	0.0474	0.701754		-0.0474	0.896603	no change	10.9	9.4	10	11.3	8.8	11.2
CHD8	0.00521678	0.00421854	0.957871		-0.00421854	0.990333	no change	18.9	16.4	16.5	18.7	15.6	18
CHD9	0.0845602	0.0782783	0.56013		-0.0782783	0.835068	no change	8.5	6.2	7.7	9.5	6.1	8.3
CHEK1	-0.106713	0.227462	0.261835		-0.227462	0.592295	no change	13.9	11.4	12.6	12.5	11.4	11.6
CHEK2	-0.367831	3.43082	3.43155e-05		-3.43082	0.000370836	no change	8.6	8.4	8.7	6.7	6.9	6.5
CHERP	0.0118182	0.00924371	0.922758		-0.00924371	0.97894	no change	9.8	13.3	13.2	11.7	13.8	11.4
CHFR	0.0631441	0.10548	0.479176		-0.10548	0.784369	no change	3.3	3.7	3.5	3.7	3.9	3.5
CHI3L2	1.28175	27.4828	4.07158e-30		-27.4828	3.28971e-28	up-regulated	2	2.2	2	5	5.3	4.8
CHIC1	0.097968	0.126344	0.423232		-0.126344	0.747577	no change	1.6	1.3	1.6	1.7	1.5	1.7
CHIC2	-0.153622	0.310717	0.188175		-0.310717	0.488971	no change	8.4	8.4	7.6	6.8	7.6	7.7
CHID1	0.0713905	0.0901571	0.520646		-0.0901571	0.812537	no change	4.5	6	5.6	5.5	5.9	5.6
CHKA	0.0862653	0.150762	0.374946		-0.150762	0.706704	no change	10	11	11.4	10.8	12.4	11.4
CHKB	-0.0727701	0.0495306	0.688525		-0.0495306	0.892215	no change	1	1.1	0.9	0.9	1.1	0.9
CHM	0.0986209	0.124084	0.429798		-0.124084	0.751478	no change	4.4	3.5	3.4	4.4	3.4	4.4
CHML	-0.586063	4.80253	1.14727e-06		-4.80253	1.5757e-05	no change	10.3	8.5	9.6	7.3	5.2	6.5
CHMP1A	0.0336125	0.0336103	0.768838		-0.0336103	0.925528	no change	20.4	28.1	27.2	25.1	27.4	25.6
CHMP1B	-0.133709	0.398083	0.137761		-0.398083	0.399868	no change	23.7	23.7	22	22.3	19.8	21.6
CHMP2A	0.00159448	0.00114873	0.987475		-0.00114873	0.997358	no change	25.5	28.8	27.6	24.8	29.5	28.3
CHMP2B	0.0949385	0.178249	0.328923		-0.178249	0.663362	no change	7	6.9	7.2	7.2	8.1	7.3
CHMP3	-0.0791502	0.132843	0.404982		-0.132843	0.736474	no change	3.4	3.2	3.3	3.2	3	3.2
CHMP4A	-0.0490949	0.0570188	0.650019		-0.0570188	0.876963	no change	6.1	5.8	5.6	5.6	5.9	5.6
CHMP4B	0.0207996	0.0241597	0.813585		-0.0241597	0.945889	no change	63.7	68.4	66.8	64	73.4	66
CHMP5	-0.0301962	0.0311065	0.777338		-0.0311065	0.930879	no change	8.4	7.2	7.6	7.3	8	7.6
CHMP6	0.115531	0.119656	0.441948		-0.119656	0.759179	no change	4.7	6.9	7.5	6.7	7.3	6.9
CHMP7	-0.0430093	0.0570188	0.649092		-0.0570188	0.876963	no change	6.1	6.4	6.4	6.3	6.3	5.8
CHN2	0.882593	13.1363	2.11236e-15		-13.1363	7.30635e-14	no change	1.2	1.1	1.3	2.4	2	2.2
CHORDC1	-0.0808105	0.12592	0.424648		-0.12592	0.748308	no change	5.1	4.7	5.4	5.2	4.2	5
CHP1	-0.0513812	0.0758155	0.572163		-0.0758155	0.839817	no change	20.1	19.7	17.4	18.7	18.6	18.4
CHPF2	0.162232	0.493951	0.0987813		-0.493951	0.320663	no change	8.3	10.2	9.6	10.6	10.7	10.3
CHPT1	-0.0127199	0.00902337	0.924414		-0.00902337	0.979437	no change	1.5	1.4	1.6	1.4	1.7	1.5
CHRAC1	-0.168701	0.698052	0.0512201		-0.698052	0.200423	no change	16.6	17	16.2	14.7	15.2	14.7
CHRNA10	-0.339373	0.709692	0.0492117		-0.709692	0.195123	no change	0.9	0.9	1.1	0.6	0.8	0.9
CHRNA5	-0.225032	0.454193	0.112061		-0.454193	0.351405	no change	1.3	1.3	1.6	1.3	1.2	1.1
CHRNA6	2.66811	41.1834	4.6904e-44		-41.1834	6.55515e-42	up-regulated	0.3	0.2	0.2	1.7	1.6	1.6
CHRNB1	-0.0435128	0.0438583	0.716723		-0.0438583	0.903944	no change	2.1	2.2	2.4	2	2.3	2.3
CHST10	0.34756	2.1496	0.000901151		-2.1496	0.0070859	no change	3.3	3.6	3	4.2	4.2	4.3
CHST11	-1.21449	33.4919	2.89701e-36		-33.4919	3.2216e-34	down-regulated	9	8.5	8.4	4	3.4	3.8
CHST12	-0.182829	0.630458	0.0636274		-0.630458	0.234176	no change	2.3	2.5	2.6	2.2	2.3	2
CHST14	0.0450404	0.0571309	0.646939		-0.0571309	0.876737	no change	8.3	9.2	9.6	9.4	10.1	8.8
CHST15	0.141563	0.512015	0.0931839		-0.512015	0.307599	no change	37	34.6	35.5	40.8	36.6	41.5
CHST2	-0.831416	11.9004	4.00145e-14		-11.9004	1.25784e-12	no change	7.5	9.4	8.3	4.4	4.7	5.1
CHST3	0.444633	2.82082	0.00016039		-2.82082	0.00151071	no change	1.2	1.4	1.5	1.9	2	1.9
CHST7	-0.213022	0.219781	0.272693		-0.219781	0.602863	no change	0.8	1.2	1	0.9	0.9	0.9
CHSY1	-0.000781879	0.000337095	0.992527		-0.000337095	0.999224	no change	13	11	11.9	12.8	10.8	12.4
CHTF18	-0.0161667	0.00933163	0.921581		-0.00933163	0.978742	no change	6	9.5	9.7	7.6	9.9	7.6
CHTF8	-0.107232	0.310345	0.188478		-0.310345	0.48939	no change	43.3	46.9	44.2	40.8	42.7	42.1
CHTOP	0.0550405	0.102162	0.486902		-0.102162	0.790384	no change	24.2	23.9	24.9	25.1	25.4	26
CHUK	-0.0862023	0.127193	0.421107		-0.127193	0.746117	no change	6.4	5.4	5.8	6	4.8	5.8
CHURC1	-0.0231386	0.0264022	0.799037		-0.0264022	0.941018	no change	16	14.5	14.7	15.8	13.7	15.3
CIAO1	-0.0496599	0.0825898	0.542847		-0.0825898	0.826819	no change	41.1	39.5	39.2	40	36.9	39.7
CIAPIN1	-0.0128054	0.0166151	0.881791		-0.0166151	0.962465	no change	23.1	23.1	21.8	23	22.7	22.3
CIART	-1.51775	12.8785	3.91412e-15		-12.8785	1.32287e-13	down-regulated	1.4	1.7	1.2	0.5	0.6	0.4
CIB1	-0.0188862	0.0194118	0.85619		-0.0194118	0.956287	no change	45.3	53.9	54.1	47.2	55.9	49.5
CIB2	0.25864	0.477404	0.10391		-0.477404	0.333116	no change	1.5	1.9	1.7	1.7	2.4	2
CIC	0.150616	0.233165	0.256279		-0.233165	0.584568	no change	8.7	12.9	12.7	12	14.3	12
CIDEB	-0.271849	1.506	0.00500915		-1.506	0.0311888	no change	10.4	11.7	10.9	9.2	9.9	8.6
CIITA	-0.00849264	0.0101746	0.916488		-0.0101746	0.976844	no change	28.3	31.2	30.4	30.5	29	30.7
CINP	0.0128679	0.0137693	0.897043		-0.0137693	0.968792	no change	3	2.9	2.9	3.1	3.2	2.8
CIPC	-0.209017	0.576028	0.0753826		-0.576028	0.265443	no change	5.9	5.1	5.1	5.1	3.9	5
CIR1	-0.0212322	0.0231596	0.82319		-0.0231596	0.94807	no change	14.9	13.8	13.7	13.3	14.9	13.9
CIRBP	0.00547594	0.00469749	0.954015		-0.00469749	0.989242	no change	29.6	33.8	32.9	29.2	35.6	32.6
CISD1	0.0480862	0.0570188	0.653016		-0.0570188	0.876963	no change	6.5	6.9	7.3	7.2	7.9	6.4
CISD2	-0.317409	2.10145	0.00103038		-2.10145	0.0079169	no change	11.5	10.7	12.1	9.1	9.8	8.8
CISD3	0.194953	0.466741	0.107318		-0.466741	0.341396	no change	5.2	6.4	7	7.3	7.7	6.6
CISH	0.892842	9.5563	1.09048e-11		-9.5563	2.77778e-10	no change	0.7	0.9	0.8	1.5	1.6	1.5
CIT	-0.585251	7.99261	4.70124e-10		-7.99261	1.01716e-08	no change	7.6	6.3	6.7	4.6	4.7	4.5
CITED2	-0.280643	1.09857	0.015327		-1.09857	0.0796942	no change	4.9	5.8	5.7	4.4	4.9	4.3
CITED4	1.49046	14.1393	1.91529e-16		-14.1393	7.25565e-15	up-regulated	2	3.1	3.5	7.3	9.6	7.5
CIZ1	-0.0378934	0.0478553	0.69768		-0.0478553	0.895663	no change	17.4	20.5	20.4	18	21.1	18.2
CKAP2	-0.371601	2.62751	0.000261715		-2.62751	0.00235771	no change	41.6	32.4	34.8	30.2	26.2	28.3
CKAP2L	-0.512347	3.11771	7.54329e-05		-3.11771	0.000762587	no change	13.5	9.7	11	8.6	6.8	8.7
CKAP4	-0.025563	0.0283581	0.79118		-0.0283581	0.936789	no change	8.6	9	8.8	8.6	9.3	8.2
CKAP5	-0.447868	3.17452	6.54081e-05		-3.17452	0.00066909	no change	42.6	32.7	35.3	29.3	23.6	28.8
CKLF	0.320762	0.87687	0.0291897		-0.87687	0.132779	no change	3.5	2.9	2.7	4	3.9	3.6
CKMT2	0.0127161	0.00939191	0.921169		-0.00939191	0.978606	no change	3.8	4.7	4.1	4.1	4.2	4.5
CKS1B	-0.517565	6.78004	9.01754e-09		-6.78004	1.65942e-07	no change	39.1	37.8	37.4	25	28.9	26.6
CKS2	-0.37971	3.41502	3.57727e-05		-3.41502	0.000384575	no change	138.1	128.8	126.4	95.6	109.2	99.9
CLASP1	0.00144144	0.000869878	0.989634		-0.000869878	0.997999	no change	12.2	10.7	11.4	12.5	10.4	11.6
CLASP2	-0.132043	0.24797	0.24206		-0.24797	0.564976	no change	6.1	5	5.2	5.6	4.2	5.1
CLASRP	-0.0805093	0.114849	0.452602		-0.114849	0.767629	no change	13.8	16.6	16.3	13.2	16.3	15
CLCC1	0.133859	0.34159	0.16782		-0.34159	0.455418	no change	7.4	7	7.4	8.7	7.2	8.2
CLCF1	-0.170343	0.227469	0.261723		-0.227469	0.592285	no change	2.8	3.5	3.4	2.6	3.4	2.6
CLCN2	0.329801	1.23858	0.0104055		-1.23858	0.0577329	no change	0.7	0.8	0.8	1	1	0.9
CLCN3	0.113159	0.167233	0.346718		-0.167233	0.680404	no change	8.2	6.7	7.4	9.2	6.7	8.4
CLCN4	-1.36157	14.3621	1.10481e-16		-14.3621	4.34445e-15	down-regulated	0.8	0.8	1.1	0.4	0.3	0.4
CLCN6	0.0803532	0.161894	0.356593		-0.161894	0.688821	no change	10.2	9.8	10.8	10.7	11.5	10.5
CLCN7	0.181349	0.359724	0.15725		-0.359724	0.436793	no change	13.3	19.4	18.6	18	21.9	18.7
CLDN12	0.202482	0.337314	0.171126		-0.337314	0.459924	no change	0.9	0.7	0.8	1.1	0.9	0.9
CLDN15	0.021181	0.0217405	0.837093		-0.0217405	0.951173	no change	10.2	12.4	12	11.2	12.5	11.7
CLDND1	-0.105466	0.252465	0.236586		-0.252465	0.559158	no change	9.6	9	9.8	8.9	8.5	9.1
CLDND2	0.330102	0.397131	0.138289		-0.397131	0.400746	no change	0.9	0.8	1	1.1	1.5	0.9
CLEC11A	0.511003	3.77903	1.45713e-05		-3.77903	0.000166331	no change	16.1	21.2	20.3	24.5	29.6	28.5
CLEC14A	2.5246	37.8105	1.19663e-40		-37.8105	1.54694e-38	up-regulated	0.3	0.4	0.4	1.8	2.4	2
CLEC16A	0.110697	0.235923	0.254094		-0.235923	0.580868	no change	2.9	3.5	3.3	3.5	3.6	3.4
CLEC17A	-0.773592	4.78085	1.2108e-06		-4.78085	1.65636e-05	no change	3.4	3.5	2.8	1.6	2.4	1.8
CLEC20A	0.019578	0.0174511	0.868821		-0.0174511	0.960614	no change	3.4	3.1	2.7	3.3	3.3	2.9
CLEC2B	0.167201	0.494213	0.0986633		-0.494213	0.32047	no change	7.7	7.4	8.4	8.5	9.6	8.5
CLEC2D	-0.183774	0.798083	0.0373733		-0.798083	0.159191	no change	92.2	83	82.2	78.9	69.7	79.7
CLECL1	0.188195	0.539111	0.0846136		-0.539111	0.288994	no change	53.3	44.5	46.6	59.2	47.1	59.5
CLHC1	0.148167	0.259174	0.230308		-0.259174	0.550587	no change	1.8	1.8	1.9	2.1	1.8	2.3
CLIC1	-0.0617251	0.111607	0.459031		-0.111607	0.773381	no change	174.1	188.7	175.7	165.8	183	171.2
CLIC4	-0.0974606	0.17927	0.327127		-0.17927	0.661805	no change	18.2	15.6	17.3	18	14.8	15.3
CLINT1	-0.00688759	0.00609525	0.946236		-0.00609525	0.986063	no change	18.9	16.6	16.9	19.6	15.2	17.8
CLIP1	0.113159	0.203522	0.291358		-0.203522	0.625861	no change	3.1	2.7	3	3.5	2.8	3.4
CLIP2	0.0684686	0.0772979	0.562299		-0.0772979	0.836955	no change	12.9	18.1	17.2	15.9	18.6	16.5
CLK1	-0.122358	0.357369	0.158563		-0.357369	0.439168	no change	51	45.3	44.9	45.1	41.1	44.4
CLK2	-0.0328125	0.0474	0.701862		-0.0474	0.896603	no change	35.8	38.5	36.9	34.1	38.6	36.8
CLK3	-0.165511	0.693258	0.0521021		-0.693258	0.202648	no change	5.5	5.8	5.5	4.9	5.3	5
CLK4	0.0893121	0.122028	0.434645		-0.122028	0.755043	no change	7.5	6.4	6.7	7.8	6.2	8.1
CLMN	-0.809413	10.8849	4.47444e-13		-10.8849	1.30351e-11	no change	2.5	2	2.2	1.4	1.2	1.3
CLN6	0.0876078	0.138084	0.396465		-0.138084	0.727638	no change	4.2	5.1	5.3	5.1	5.4	5.1
CLN8	-0.0749776	0.114218	0.453873		-0.114218	0.768745	no change	1.8	1.9	1.9	1.7	1.8	1.7
CLNS1A	-0.0140578	0.0172973	0.871319		-0.0172973	0.960954	no change	21.4	20.6	19.9	20.4	21.5	20
CLOCK	0.0495668	0.0570188	0.651917		-0.0570188	0.876963	no change	1.9	1.7	1.9	2.1	1.7	1.8
CLP1	-0.135417	0.393707	0.140055		-0.393707	0.403918	no change	9.1	9.2	8.9	8.3	8.4	8.3
CLPB	0.306787	1.91696	0.00166354		-1.91696	0.0121072	no change	3.9	3.7	3.8	5	4.8	4.5
CLPP	0.0590274	0.0611552	0.629202		-0.0611552	0.86865	no change	8.5	11.5	11.5	10.9	11.8	10.3
CLPTM1	0.0321811	0.0391253	0.740012		-0.0391253	0.913849	no change	10.3	12.5	11.3	11.3	12.2	11.6
CLPTM1L	0.179789	0.808253	0.0360873		-0.808253	0.155506	no change	19.4	22.2	21.6	23.2	24.8	24.2
CLPX	-0.045906	0.0630452	0.620936		-0.0630452	0.864878	no change	13.6	12.2	12.5	13.4	11.5	12.5
CLSPN	-0.0743143	0.0595551	0.635477		-0.0595551	0.871856	no change	10	7.6	8.6	9.8	6	9.3
CLSTN1	0.0743488	0.143792	0.387846		-0.143792	0.718139	no change	42.9	47.2	44.6	45.3	51.4	46.2
CLSTN3	-0.0878505	0.147161	0.381857		-0.147161	0.712588	no change	6	6.9	6.8	6	6.9	5.8
CLTA	-0.00580031	0.00412178	0.95881		-0.00412178	0.990554	no change	15.2	15.2	14.8	13.7	16.6	15.2
CLTB	0.235178	0.628209	0.064117		-0.628209	0.235392	no change	8.9	11.6	12.3	12	14.5	12.5
CLTC	0.473494	4.1642	5.57177e-06		-4.1642	6.85175e-05	no change	73.8	63.4	67.2	105.7	80.7	99.6
CLTCL1	0.674722	10.3531	1.59515e-12		-10.3531	4.43469e-11	no change	1.9	1.9	1.9	3.2	3.2	2.8
CLUAP1	0.0900656	0.150051	0.376792		-0.150051	0.707862	no change	2.2	2.1	2	2.2	2.3	2.3
CLUH	0.0522147	0.0489588	0.691711		-0.0489588	0.89339	no change	12	18.1	17.5	16.3	18.2	15.4
CLYBL	0.177098	0.358145	0.15811		-0.358145	0.438385	no change	0.8	0.8	0.9	1	1	0.9
CMAS	0.00454885	0.00341547	0.964633		-0.00341547	0.992166	no change	18.4	16.9	17.7	17.7	17.7	18.2
CMBL	2.94882	61.4806	1.31096e-64		-61.4806	3.30681e-62	up-regulated	0.3	0.4	0.3	2.5	2.7	2.2
CMC1	0.109926	0.187642	0.313433		-0.187642	0.649169	no change	1.5	1.4	1.4	1.4	1.8	1.5
CMC2	-0.0146745	0.015229	0.887958		-0.015229	0.965542	no change	2.2	2.1	2.3	2.1	2.4	2.1
CMIP	0.0122512	0.0144189	0.891019		-0.0144189	0.967344	no change	6	6.3	6.4	6	6.9	6.2
CMPK1	0.00726976	0.00796108	0.93172		-0.00796108	0.981836	no change	36.7	34.2	38	38.5	35.6	36.1
CMPK2	0.553554	5.38708	2.71647e-07		-5.38708	4.10127e-06	no change	2.1	2.1	2.3	3.3	3.2	3
CMSS1	0.00186443	0.00182581	0.981683		-0.00182581	0.995805	no change	5.7	6.1	5.3	5.5	6.1	5.7
CMTM1	0.203982	0.300106	0.195922		-0.300106	0.501065	no change	1.6	2	1.6	2.1	2.1	1.9
CMTM2	1.42	13.5364	8.04281e-16		-13.5364	2.90835e-14	up-regulated	1.1	1.6	1.7	3.9	3.5	4.5
CMTM3	0.663393	8.11259	3.51418e-10		-8.11259	7.71627e-09	no change	10.4	12.1	11.4	16.1	20	18.1
CMTM6	0.051409	0.0772017	0.562977		-0.0772017	0.83714	no change	26.4	23.6	24.4	27.4	24.2	26.1
CMTM7	0.0289799	0.0381119	0.743894		-0.0381119	0.915985	no change	30.7	33.7	33.3	31	35.6	33.8
CMTM8	-0.120047	0.342986	0.167062		-0.342986	0.453956	no change	92	92.2	85.2	78.8	85.5	85.5
CMTR1	0.0663802	0.123097	0.432207		-0.123097	0.753187	no change	18.5	18.8	18.1	18.5	20.2	19.8
CMTR2	-0.0666467	0.0800701	0.552919		-0.0800701	0.831629	no change	11.3	9.2	9.7	10.9	8.3	9.8
CNBP	-0.0779716	0.187417	0.314077		-0.187417	0.649506	no change	271.6	267.6	266.2	252.8	261.6	254.4
CNDP2	-0.038417	0.0598815	0.633455		-0.0598815	0.871201	no change	11.5	12	11.2	11.2	11.3	11.5
CNEP1R1	0.042115	0.0493168	0.689825		-0.0493168	0.892654	no change	4.3	3.8	4.3	4.3	4.2	4.3
CNIH1	-0.0332694	0.0453758	0.711039		-0.0453758	0.900791	no change	12.4	11.1	11.1	11.5	11.6	11.1
CNIH3	-1.28525	21.0276	1.66969e-23		-21.0276	9.38475e-22	down-regulated	1.4	1.4	1.4	0.5	0.6	0.6
CNIH4	-0.217458	0.762973	0.0415382		-0.762973	0.172595	no change	4.5	4.3	3.9	3.4	3.8	3.8
CNKSR1	-0.637628	5.23273	3.95496e-07		-5.23273	5.85153e-06	no change	2.2	2.8	2.6	1.7	1.6	1.7
CNKSR2	-0.103232	0.144312	0.385962		-0.144312	0.71728	no change	1.9	1.6	1.7	1.8	1.5	1.5
CNN2	0.0531569	0.071641	0.590401		-0.071641	0.847928	no change	28.1	33.4	32.2	31.2	36.3	30.5
CNN3	-0.494529	6.0141	5.84093e-08		-6.0141	9.68059e-07	no change	15.1	13.6	14.2	10.5	10	10.2
CNNM3	0.0547302	0.0695552	0.594894		-0.0695552	0.85201	no change	5.2	6.1	5.8	5.7	5.8	6.3
CNNM4	-0.1192	0.225963	0.264052		-0.225963	0.594343	no change	2.6	2.8	3	2.5	2.7	2.5
CNOT1	-0.121293	0.212334	0.281324		-0.212334	0.61329	no change	47.8	38.7	41.9	44.4	33.1	41.5
CNOT10	-0.0923759	0.19005	0.310222		-0.19005	0.64558	no change	10.9	9.8	10.1	9.7	9.3	10.1
CNOT11	0.0149209	0.0190528	0.861095		-0.0190528	0.957078	no change	25.1	25.5	25.5	26.4	25	25.9
CNOT2	-0.0248728	0.0286436	0.788443		-0.0286436	0.936174	no change	9.1	7.9	8.2	9	7.7	8.3
CNOT3	-0.00117043	0.000248954	0.99338		-0.000248954	0.999427	no change	11	13.2	13.1	11.6	13.8	12.1
CNOT4	0.0139261	0.014315	0.892196		-0.014315	0.967576	no change	4.3	3.7	4.2	4.3	4	4.1
CNOT6	-0.0499889	0.0597847	0.633704		-0.0597847	0.871395	no change	14.8	12.4	13.8	14.9	11.6	13.3
CNOT6L	0.400286	3.11111	7.67372e-05		-3.11111	0.00077426	no change	9.4	7.7	9.2	12.7	10.6	11.6
CNOT7	0.00692662	0.00654593	0.941989		-0.00654593	0.98504	no change	12.9	11.2	11.5	12.5	11	12.6
CNOT8	-0.00203909	0.00202856	0.980597		-0.00202856	0.99534	no change	67.8	62.4	61.3	65.3	61.5	66
CNOT9	0.00198673	0.00202856	0.980399		-0.00202856	0.99534	no change	27.7	27.2	26.6	27.7	27.2	27.4
CNP	0.09195	0.185531	0.317738		-0.185531	0.652333	no change	12	14	13.6	13.8	15.1	13.5
CNPPD1	0.0383027	0.0546405	0.662053		-0.0546405	0.881779	no change	46.6	53.3	51.5	49.3	54.9	52.3
CNPY2	0.171516	0.44402	0.116351		-0.44402	0.359733	no change	3.4	3.8	3.8	4.1	4.2	4.2
CNPY3	-0.0294445	0.0394703	0.738099		-0.0394703	0.913124	no change	116.9	133.4	129.9	117.7	131.5	126.1
CNPY4	0.263278	1.4413	0.00595385		-1.4413	0.0361991	no change	8.1	8.4	7.7	9.8	9.6	10
CNR2	-0.347482	2.13898	0.000930313		-2.13898	0.00726136	no change	5.1	5.8	5.4	4	4.8	4.2
CNST	0.0511562	0.0640602	0.617067		-0.0640602	0.862859	no change	10.2	9	10	11.3	9	10.1
CNTRL	-0.174345	0.382364	0.145471		-0.382364	0.414606	no change	31.8	24.7	25.3	26.9	20.4	25.8
CNTROB	-0.244509	1.38765	0.00694668		-1.38765	0.0409593	no change	13.9	15.3	15.4	11.9	13.6	12.4
COA1	-0.294123	2.03837	0.00121357		-2.03837	0.00915444	no change	9	7.9	7.9	7	6.4	7
COA3	-0.078676	0.117505	0.446791		-0.117505	0.762948	no change	15.7	17.5	17.1	14.6	17.8	15.7
COA4	-0.138515	0.338554	0.169863		-0.338554	0.458612	no change	19.3	23.6	22.3	18.7	20.5	20.5
COA5	-0.00756066	0.007731	0.934184		-0.007731	0.982356	no change	12.5	12	12.2	12.6	11.2	13
COA6	0.174215	0.492131	0.0994236		-0.492131	0.32201	no change	11.1	11.2	10.4	11.9	13.3	12
COA7	-0.0402196	0.0538811	0.666412		-0.0538811	0.883322	no change	13.6	11.7	12.7	13	11.7	12.5
COASY	0.0138328	0.0146945	0.889893		-0.0146945	0.966731	no change	16.5	19.8	19	17.3	20.2	18.7
COCH	-0.397882	2.78225	0.000176724		-2.78225	0.00165102	no change	5.7	5.5	5.6	4.7	3.8	4.4
COG1	0.0195993	0.0221341	0.830305		-0.0221341	0.950311	no change	7.2	7.2	7.1	7.1	7.2	7.6
COG2	-0.0117782	0.0135803	0.898271		-0.0135803	0.969214	no change	5.3	4.8	4.8	5	4.7	5.3
COG3	-0.0381754	0.0495306	0.687238		-0.0495306	0.892215	no change	7	6	6.3	6.4	6	6.4
COG4	0.0814166	0.183061	0.32162		-0.183061	0.656054	no change	17.4	17.4	17.2	18.9	18.3	18.2
COG5	-0.133318	0.198303	0.298584		-0.198303	0.633428	no change	4.5	3.5	3.9	4.2	3	3.8
COG6	0.00673993	0.00467251	0.954602		-0.00467251	0.989299	no change	2.5	2.3	2.4	2.5	2.3	2.5
COG7	0.105932	0.224644	0.265737		-0.224644	0.596151	no change	6.4	7.2	6.9	7.2	7.9	7.2
COG8	0.118334	0.291178	0.203164		-0.291178	0.511472	no change	5.5	6	6.1	6.2	6.5	6.5
COIL	-0.00385864	0.00317151	0.967095		-0.00317151	0.992724	no change	12.5	10.7	12.4	12.6	11.3	11.8
COL27A1	-0.160901	0.34679	0.164909		-0.34679	0.449997	no change	2.1	2.4	2.9	2.2	2.3	2.1
COL4A3BP	0.584789	5.25808	3.7094e-07		-5.25808	5.51981e-06	no change	4.5	3.7	3.6	6.6	5.2	6
COL5A1	0.426933	3.60592	2.2498e-05		-3.60592	0.000247789	no change	6.4	7.1	7.6	8.8	10.7	9
COL6A3	1.71513	76.3399	9.72455e-80		-76.3399	4.57142e-77	up-regulated	7.2	6.3	7	24.1	20.7	22.9
COL8A2	0.172812	0.297429	0.197772		-0.297429	0.504163	no change	1	0.9	1	1.1	1.2	1.1
COL9A2	0.833267	6.32188	2.76945e-08		-6.32188	4.76567e-07	no change	0.7	0.8	0.7	1.3	1.5	1.1
COLGALT1	-0.0373761	0.0490952	0.691378		-0.0490952	0.89311	no change	27.7	34	33.5	30.4	32.3	30.8
COLQ	0.605048	5.82665	9.29624e-08		-5.82665	1.49057e-06	no change	2.8	2.9	2.7	3.8	4.7	4.3
COMMD1	0.129204	0.212798	0.280431		-0.212798	0.612635	no change	4.1	4.1	4.7	4.4	5.1	4.7
COMMD10	0.256251	1.00268	0.0202863		-1.00268	0.0993846	no change	7.9	6.3	6.7	8.6	8.4	8.1
COMMD2	-0.0179687	0.0211813	0.842535		-0.0211813	0.952398	no change	9.3	8.9	9.3	9.5	8.4	9.4
COMMD3	0.301875	0.94817	0.0238017		-0.94817	0.112676	no change	1.6	1.8	1.7	1.8	2.3	2.1
COMMD4	0.0908002	0.139729	0.394421		-0.139729	0.724888	no change	5.8	6.8	6.9	6.3	7.5	7.2
COMMD5	-0.0819834	0.103839	0.483809		-0.103839	0.787337	no change	5	5.4	6	5	5.8	4.8
COMMD6	0.0323263	0.0420762	0.728007		-0.0420762	0.907661	no change	26.5	29.4	26.9	26.1	30.3	29
COMMD7	0.0556409	0.0843315	0.538044		-0.0843315	0.823509	no change	14.7	14.8	15.3	15.1	16.6	15.3
COMMD8	0.0537802	0.0611552	0.629315		-0.0611552	0.86865	no change	8.3	7.6	8.4	8.1	9.4	7.8
COMMD9	0.0200961	0.0218678	0.835875		-0.0218678	0.950894	no change	5.7	6.4	6.1	6	6.8	5.7
COMT	0.0632483	0.07255	0.587022		-0.07255	0.846155	no change	8.3	11.1	10.7	9.8	11.5	10.3
COMTD1	0.267464	0.347233	0.164617		-0.347233	0.449538	no change	1.1	1.8	1.8	2.1	2.1	1.6
COPA	-0.0319012	0.0456203	0.709903		-0.0456203	0.900284	no change	39.6	37.3	36.7	39.4	34.3	38.2
COPB1	-0.0396553	0.0564749	0.654768		-0.0564749	0.878062	no change	33.7	29.7	30	31.7	28.4	31.5
COPB2	-0.0740471	0.130809	0.410317		-0.130809	0.73993	no change	21.3	18.6	19	19.5	17.3	19.5
COPE	0.0423241	0.0358218	0.755713		-0.0358218	0.920827	no change	14.5	21.7	20.5	18.4	22.1	18.3
COPG1	-0.0417632	0.0664578	0.610185		-0.0664578	0.858108	no change	33.6	35.6	32.4	33.1	33.4	32.9
COPG2	0.127569	0.392479	0.140569		-0.392479	0.405062	no change	12.7	12.2	12.1	14.2	13.3	13.3
COPRS	-0.0231525	0.023508	0.818339		-0.023508	0.94731	no change	20.1	20.9	19.4	19.5	21.4	19.1
COPS2	0.0463716	0.0671183	0.607841		-0.0671183	0.856804	no change	7.7	6.8	7	7.8	7.3	7.3
COPS3	0.0854975	0.205767	0.28874		-0.205767	0.622634	no change	41.4	40	40.5	43.1	44	43.3
COPS4	0.122685	0.307852	0.19011		-0.307852	0.492207	no change	11.8	11.4	10.4	11.9	12.8	12.2
COPS5	-0.0727582	0.128188	0.419289		-0.128188	0.74441	no change	7.2	6.8	7.1	6.6	6.4	7.3
COPS6	0.0473384	0.0739433	0.582938		-0.0739433	0.843445	no change	33.9	36.9	37	36.2	39.6	36.5
COPS7A	0.077643	0.116365	0.449415		-0.116365	0.764953	no change	8.9	10.6	9.9	9.8	11.4	10.2
COPS7B	0.0233183	0.0289736	0.786125		-0.0289736	0.935462	no change	12.3	13	12.6	12.4	13.2	13.3
COPS8	0.0788235	0.160033	0.359401		-0.160033	0.691778	no change	11.3	11.3	11.1	12.3	12.2	11.4
COPS9	0.111686	0.184108	0.319896		-0.184108	0.654473	no change	7.7	9.6	8.7	8.8	10	9.5
COPZ1	0.0145084	0.0194118	0.856307		-0.0194118	0.956287	no change	35	35.8	34.9	35.1	35.7	36.8
COQ10A	-0.164196	0.585085	0.0732537		-0.585085	0.259965	no change	16	15.2	15	13.2	14.7	13.7
COQ10B	0.105937	0.201211	0.294402		-0.201211	0.629201	no change	6	5.7	5.7	6.6	6.2	6
COQ2	-0.185113	0.577733	0.0748827		-0.577733	0.264403	no change	5.2	4.9	5	4.6	4.3	4.5
COQ3	-0.106701	0.109821	0.464724		-0.109821	0.776568	no change	5	5.1	4.3	3.9	5.1	4.6
COQ4	0.162929	0.465291	0.107975		-0.465291	0.342538	no change	9.7	11.6	11.4	11.4	13.4	12.1
COQ5	0.0368985	0.0510829	0.679831		-0.0510829	0.889031	no change	14.3	15.1	13.9	14.8	15.1	14.8
COQ6	-0.0141892	0.0170691	0.875307		-0.0170691	0.961459	no change	4.6	4.8	4.9	4.9	4.6	4.7
COQ7	0.0350781	0.0453758	0.711693		-0.0453758	0.900791	no change	5.6	5.6	5.4	5.6	5.6	5.9
COQ8A	0.0200228	0.0218678	0.836143		-0.0218678	0.950894	no change	7.2	8.6	8.1	7.8	8.7	8
COQ8B	0.0493076	0.0503747	0.684391		-0.0503747	0.890482	no change	3.4	4.7	4.4	4.1	4.7	4.4
COQ9	0.160294	0.614411	0.0667977		-0.614411	0.24299	no change	8.3	8.6	8.4	9.5	9.6	9.3
CORO1A	-0.285767	0.925474	0.0255533		-0.925474	0.118721	no change	75.3	111.6	108.5	77.3	89.3	77.5
CORO1B	0.327593	1.14826	0.0132782		-1.14826	0.0710784	no change	6	8.7	8.3	9.4	11	8.8
CORO1C	-0.448268	5.49542	2.08892e-07		-5.49542	3.1958e-06	no change	9.1	8.6	8.8	6.5	6.6	6.4
CORO2B	0.973726	12.2925	1.56803e-14		-12.2925	5.09955e-13	no change	3	3.5	3.2	5.6	7.5	6
CORO6	0.563498	3.81906	1.31416e-05		-3.81906	0.000151685	no change	1.3	1.5	1.5	2	2.4	2
CORO7	0.0718017	0.0645978	0.615929		-0.0645978	0.861792	no change	1	1.5	1.4	1.3	1.5	1.3
COTL1	0.376273	2.00616	0.0013194		-2.00616	0.00985924	no change	2.1	2.2	2.6	3	3.4	2.7
COX10	0.0502478	0.0630452	0.62092		-0.0630452	0.864878	no change	4.6	4.6	4.6	5	4.7	4.8
COX11	0.128665	0.35272	0.161248		-0.35272	0.443895	no change	4.6	4.3	4.7	5.1	5.1	4.7
COX14	0.0348924	0.0414226	0.730686		-0.0414226	0.909028	no change	19.1	22	21.4	21	23.1	20.4
COX15	0.0692829	0.127945	0.419874		-0.127945	0.744826	no change	16.9	15.7	15.8	17.6	16.9	16.6
COX16	0.162842	0.218557	0.273989		-0.218557	0.604565	no change	1.7	1.8	1.9	2.1	2	1.8
COX17	-0.0785259	0.105495	0.478391		-0.105495	0.784341	no change	10.3	11	10.4	8.9	11.3	10
COX18	0.187711	0.610096	0.0677731		-0.610096	0.245417	no change	2.4	2.8	2.6	3.1	3	2.8
COX19	-0.162673	0.47083	0.105985		-0.47083	0.338197	no change	4.2	4.7	4.1	3.9	4.1	3.8
COX20	0.230973	1.3795	0.0071024		-1.3795	0.0417346	no change	13.5	13	12.8	15.4	15.1	16
COX4I1	-0.0430834	0.0674662	0.604277		-0.0674662	0.856118	no change	58.9	63.4	62.2	57.1	63.7	59.7
COX5A	0.0486184	0.0758155	0.571947		-0.0758155	0.839817	no change	61.6	62.4	59.6	61.2	67.9	62.4
COX5B	-0.0205428	0.0194118	0.853447		-0.0194118	0.956287	no change	30.4	36.1	33.8	30.8	37.6	31.3
COX6A1	0.00123696	0.00121914	0.986976		-0.00121914	0.997197	no change	30.3	32.9	28.7	28.9	33.5	30.4
COX6B1	-0.0657924	0.111277	0.461073		-0.111277	0.773968	no change	143.6	160.5	150.4	138.9	158.9	139.9
COX6C	-0.111611	0.326752	0.177253		-0.326752	0.471247	no change	47.9	49.6	45.8	43	46.3	44.6
COX7A2	0.106576	0.278065	0.213521		-0.278065	0.527151	no change	40	40.4	39.2	41	45.3	43.4
COX7A2L	0.00574188	0.00609701	0.94455		-0.00609701	0.986059	no change	15.4	15.8	14.9	15.5	16.1	15
COX7B	-0.107379	0.27931	0.212147		-0.27931	0.525642	no change	25.9	26.2	25.6	23.4	25.6	23.7
COX7C	-0.0844994	0.175416	0.334562		-0.175416	0.667705	no change	91.3	95.5	88	80.7	93.4	87.1
COX8A	-0.0463717	0.0572684	0.646228		-0.0572684	0.876459	no change	101.2	124.7	117.1	104.6	116.6	113.4
CPD	-0.00100646	0.000858481	0.989823		-0.000858481	0.998025	no change	2	1.7	2	2.2	1.7	1.9
CPM	0.0747102	0.125005	0.427786		-0.125005	0.749886	no change	6.7	5.9	6.1	6.6	6.3	6.9
CPNE1	0.170149	0.738918	0.0449798		-0.738918	0.182424	no change	44.1	46.7	45.5	49.2	55.6	49.9
CPNE2	0.539688	7.99457	4.67027e-10		-7.99457	1.01258e-08	no change	9.5	10.1	10.3	14.3	15.5	13.9
CPNE3	-0.016467	0.0172973	0.87175		-0.0172973	0.960954	no change	8.4	7	8.2	8.3	6.9	8.2
CPNE7	0.038374	0.0352475	0.759426		-0.0352475	0.922046	no change	26.4	36.8	36.1	32.9	38.8	31.1
CPNE8	-0.295103	1.18086	0.0121713		-1.18086	0.0659381	no change	1.8	1.6	1.6	1.4	1.3	1.4
CPOX	-0.0355701	0.0422918	0.72703		-0.0422918	0.907211	no change	6.4	5.9	5.8	6.1	6.1	5.6
CPPED1	0.0264559	0.0249218	0.807308		-0.0249218	0.944231	no change	3.1	3.1	3	3.4	2.8	3.2
CPQ	0.347215	0.922983	0.0257233		-0.922983	0.119403	no change	0.8	0.9	1	1	1.1	1.3
CPSF1	0.104607	0.148364	0.380032		-0.148364	0.710618	no change	21	30.3	28.6	28.1	30.9	27.6
CPSF2	0.0492132	0.0624218	0.624052		-0.0624218	0.86612	no change	7.7	6.2	6.9	7.8	6.7	7.4
CPSF3	-0.00538257	0.00503347	0.951775		-0.00503347	0.988477	no change	25.8	23.8	23.7	23.6	25.1	24.8
CPSF4	-0.00856193	0.00788471	0.933297		-0.00788471	0.982009	no change	13.6	16.3	16.4	14.7	16.5	15.2
CPSF6	-0.0365165	0.0510829	0.678612		-0.0510829	0.889031	no change	33.6	30.5	35.2	35.2	30.5	31.8
CPSF7	-0.000227587	0	0.998741		0	1	no change	43.8	44.2	41.4	43.2	43.8	43.4
CPT1A	1.72243	69.1304	2.00524e-72		-69.1304	7.40649e-70	up-regulated	2.9	3.4	3.4	11	10.4	10.9
CPT2	0.228233	1.20559	0.0113532		-1.20559	0.0622892	no change	3.1	3.2	2.9	3.6	3.6	3.7
CPTP	0.165711	0.167016	0.347978		-0.167016	0.680745	no change	1.9	3.5	2.9	3.1	3.3	3
CPVL	1.00598	12.3	1.53634e-14		-12.3	5.01224e-13	up-regulated	1.3	1.2	1.3	2.4	2.5	2.9
CPXM1	0.117603	0.223544	0.268006		-0.223544	0.597662	no change	77	99.8	96.5	95.5	109.3	93.9
CR2	1.54177	31.5681	2.71849e-34		-31.5681	2.70333e-32	up-regulated	0.9	0.8	0.8	2.7	2.3	2.5
CRABP2	-0.183877	0.0843315	0.537948		-0.0843315	0.823509	no change	1	1.3	0.7	0.8	1.1	0.8
CRACR2A	0.0152825	0.0166151	0.879962		-0.0166151	0.962465	no change	3.7	3.3	3.5	3.8	3.3	3.6
CRADD	-0.234764	0.69694	0.0514149		-0.69694	0.200937	no change	1.7	2	1.8	1.6	1.5	1.6
CRAMP1	-0.040853	0.0594298	0.635993		-0.0594298	0.872108	no change	9	9.7	9.5	8.9	9.6	9.1
CRAT	0.141708	0.183688	0.320522		-0.183688	0.655107	no change	2.6	3.5	3.4	3.4	4.1	3.1
CRB2	-0.123147	0.15487	0.367488		-0.15487	0.700052	no change	1.4	1.8	1.8	1.5	1.8	1.4
CRBN	-0.0275606	0.032738	0.771629		-0.032738	0.927389	no change	5.6	5	5.1	5.5	4.8	5.3
CRCP	0.0400094	0.0570188	0.649196		-0.0570188	0.876963	no change	12.7	13.4	13.1	13.2	13.8	13.6
CREB1	-0.101419	0.181988	0.323178		-0.181988	0.657676	no change	10.2	8.7	9.8	10	7.9	8.9
CREB3	0.146293	0.261435	0.228277		-0.261435	0.547729	no change	4.1	4.2	4.2	4.1	4.9	4.9
CREB3L2	-0.0437697	0.055848	0.656904		-0.055848	0.87933	no change	7.3	6.1	6.5	6.8	5.9	6.7
CREB3L4	0.0432729	0.0593005	0.636436		-0.0593005	0.872367	no change	13	13.5	12.5	12.9	14.2	13.5
CREBBP	-0.0643222	0.128188	0.419351		-0.128188	0.74441	no change	10	9.8	10.1	10	9.3	9.4
CREBL2	-0.00152678	0.00121914	0.986753		-0.00121914	0.997197	no change	7.5	6.6	7.3	7.6	6.7	7.1
CREBRF	0.11806	0.153447	0.370198		-0.153447	0.70235	no change	1.6	1.3	1.6	1.8	1.3	1.7
CREBZF	-0.0138602	0.0168662	0.876328		-0.0168662	0.961909	no change	24.5	22.1	24.5	26	22.2	22.9
CREG1	0.038477	0.0563618	0.655455		-0.0563618	0.87829	no change	24.6	22.7	23.1	24.6	24.6	23.7
CRELD1	-0.0617349	0.0758025	0.573344		-0.0758025	0.839842	no change	4.1	4.4	4.7	3.9	4.6	4.2
CRELD2	-0.00831563	0.00545683	0.949606		-0.00545683	0.987514	no change	4.7	5.6	5	4.6	5.7	5
CREM	-0.0103767	0.00609701	0.944384		-0.00609701	0.986059	no change	1.1	1.3	1.3	1.2	1.3	1.2
CRIM1	-0.320047	1.53095	0.0046868		-1.53095	0.0294477	no change	19.8	17.3	19.4	17.1	12.4	16.1
CRIPT	-0.0416724	0.0426355	0.724967		-0.0426355	0.906493	no change	4.1	4.2	4.3	4.4	4.3	3.8
CRISPLD1	0.300769	1.0864	0.0159116		-1.0864	0.0819603	no change	2	1.6	1.9	2.4	2.1	2.3
CRK	0.0538669	0.0768098	0.564782		-0.0768098	0.837896	no change	7.9	7.8	7.1	8.3	7.6	7.9
CRKL	-0.100709	0.223544	0.267967		-0.223544	0.597662	no change	29.3	26.2	27.1	27.1	23.2	27.3
CRLF3	-0.122386	0.25684	0.232887		-0.25684	0.553555	no change	13.9	12.1	11.5	12.2	10.5	12
CRLS1	-0.0629306	0.105942	0.476278		-0.105942	0.783535	no change	6.7	6.7	6.5	6.4	6.4	6.4
CRMP1	0.465606	4.37596	3.28736e-06		-4.37596	4.20766e-05	no change	3.5	3.7	3.3	4.5	5.1	5
CRNKL1	0.00532931	0.0041092	0.959444		-0.0041092	0.990583	no change	11	9.9	10.4	11.1	9.8	10.7
CROCC	0.262593	0.68362	0.0536921		-0.68362	0.207195	no change	1.2	1.7	1.6	1.7	2	1.7
CROT	0.255125	0.664665	0.0567572		-0.664665	0.216439	no change	1.8	1.6	1.5	2	1.7	2.2
CRTAP	0.0156245	0.0190528	0.862142		-0.0190528	0.957078	no change	9.2	8.3	8.3	9.1	8.8	8.5
CRTC1	0.0695677	0.0772007	0.563464		-0.0772007	0.837142	no change	3.7	5	4.8	4.7	5.2	4.4
CRTC2	-0.0449381	0.0570188	0.65206		-0.0570188	0.876963	no change	24.1	28.5	27.5	24	28.7	25.5
CRTC3	-0.0899049	0.174285	0.336406		-0.174285	0.669445	no change	2.4	2.7	2.6	2.4	2.3	2.5
CRY1	-0.0317276	0.0388447	0.740698		-0.0388447	0.91444	no change	5.6	5	5.5	5.6	5	5.3
CRY2	0.0727203	0.124084	0.429945		-0.124084	0.751478	no change	4.6	4.9	5	5.1	5	5.2
CRYBG3	-0.0261435	0.0215365	0.838835		-0.0215365	0.95162	no change	1.1	0.9	1	1	0.9	1.1
CRYGS	0.107564	0.131867	0.406821		-0.131867	0.738129	no change	2.3	2.4	2.3	2.8	2.4	2.4
CRYL1	0.0704528	0.0570188	0.650009		-0.0570188	0.876963	no change	1.4	1.4	1.3	1.4	1.3	1.5
CRYZ	0.135172	0.309246	0.189193		-0.309246	0.49063	no change	3.8	3.9	4.3	4.6	4.5	4.2
CRYZL1	-0.0891157	0.184698	0.318818		-0.184698	0.653585	no change	6.2	5.9	5.9	5.8	5.8	5.5
CS	0.0305724	0.0480244	0.695669		-0.0480244	0.895315	no change	48.5	46.7	45.9	48.8	48.3	48.2
CSAD	0.216001	0.76468	0.0413254		-0.76468	0.171917	no change	4.4	4.4	4.6	4.9	5.9	4.8
CSDE1	-0.0711349	0.127494	0.420671		-0.127494	0.745601	no change	103.2	91.4	95.1	98.4	84.5	95.1
CSE1L	-0.144523	0.499247	0.096883		-0.499247	0.316776	no change	50.2	46.3	47.2	46.8	40	44.2
CSF1R	1.05559	11.7012	6.46464e-14		-11.7012	1.9898e-12	up-regulated	1.1	1.5	1.3	2.5	2.8	3.1
CSF2RB	-0.0881655	0.150997	0.374333		-0.150997	0.706322	no change	10.9	12.8	13.8	12.3	11.5	11.6
CSF3R	2.25765	67.2396	1.89339e-70		-67.2396	5.75924e-68	up-regulated	0.3	0.3	0.3	1.4	1.5	1.5
CSGALNACT1	1.08304	28.1596	8.16824e-31		-28.1596	6.92426e-29	up-regulated	6.4	5.9	6.1	14	12	13.2
CSGALNACT2	0.143453	0.338554	0.170072		-0.338554	0.458612	no change	9.7	7.9	8.5	10.4	8.9	9.7
CSK	0.0596179	0.0685061	0.599303		-0.0685061	0.854071	no change	24.3	33.4	32	30.5	34.1	29.6
CSNK1A1	0.100655	0.265024	0.224305		-0.265024	0.54322	no change	22.6	21	21.4	24.7	22.3	23.1
CSNK1D	0.0279865	0.034742	0.761957		-0.034742	0.92312	no change	15.5	18.3	17.8	16.9	19.1	17.1
CSNK1E	-0.0374168	0.0459272	0.708915		-0.0459272	0.899648	no change	10.9	13.2	13.5	12	13	11.9
CSNK1G1	0.130638	0.319249	0.182752		-0.319249	0.479459	no change	3.3	3.1	3.3	3.8	3.2	3.7
CSNK1G2	-0.0292827	0.0223008	0.829435		-0.0223008	0.949947	no change	8.1	11.9	11.6	9.8	11.5	10
CSNK1G3	-0.0166776	0.0172973	0.872775		-0.0172973	0.960954	no change	5.2	4.4	4.9	5.2	4.4	4.7
CSNK2A1	-0.130167	0.430962	0.121982		-0.430962	0.370713	no change	32.3	30	30.6	30.3	26.7	28.5
CSNK2A2	0.0256231	0.0336393	0.768624		-0.0336393	0.925467	no change	15.6	13.7	14.3	15	15.4	14.3
CSNK2B	0.00983228	0.0102546	0.915847		-0.0102546	0.976665	no change	9.7	9.9	9.6	9.3	10.6	9.6
CSPP1	-0.0901707	0.129621	0.416337		-0.129621	0.741957	no change	4.4	3.7	4	4.1	3.3	4
CSRNP1	-0.229246	0.8371	0.0329802		-0.8371	0.145512	no change	5.5	6.6	6.2	5.1	5.6	5.1
CSRNP2	0.160448	0.513321	0.0928152		-0.513321	0.306676	no change	5.3	4.9	4.9	5.6	5.4	5.9
CSRP1	0.126309	0.399821	0.136834		-0.399821	0.398271	no change	6.8	7	7.1	7.5	8	7.5
CSRP2	-0.182957	0.702623	0.0506174		-0.702623	0.198325	no change	9.7	8.9	8.9	7.6	8.6	8.2
CST7	-0.198103	0.358522	0.15793		-0.358522	0.438004	no change	7.1	8.4	8.9	6.5	8.2	6.8
CSTB	0.300605	1.85906	0.00194489		-1.85906	0.0138336	no change	8.9	9.8	9.8	10.8	12.8	11.7
CSTF1	-0.0838263	0.170478	0.342892		-0.170478	0.675339	no change	11.2	10.7	10.6	10.9	10	10.1
CSTF2	-0.044654	0.0586913	0.639621		-0.0586913	0.873592	no change	11.6	12.8	12.3	12.3	11.3	12.3
CSTF2T	-0.0840233	0.191157	0.308655		-0.191157	0.643937	no change	23.1	23.1	22.7	22.1	21.2	22.2
CSTF3	0.109037	0.283503	0.209354		-0.283503	0.520591	no change	12.1	11.2	11.3	12.7	12.4	12.5
CTBP1	0.220327	0.764559	0.0413535		-0.764559	0.171965	no change	13.9	17.9	18.1	18.9	21.4	18.3
CTBP2	-0.015616	0.0194118	0.853917		-0.0194118	0.956287	no change	6.2	5.9	6.2	6.2	5.9	6.1
CTBS	0.0405935	0.0344871	0.763256		-0.0344871	0.923662	no change	1.8	1.5	1.7	1.9	1.5	1.7
CTC1	0.0261841	0.0377675	0.744928		-0.0377675	0.916711	no change	15.2	15.8	15.3	15.5	15.8	16.2
CTCF	0.00481773	0.00467251	0.95467		-0.00467251	0.989299	no change	44.2	39.7	40.2	43	40.6	42
CTDNEP1	-0.0832756	0.156547	0.365198		-0.156547	0.697354	no change	24.9	27.9	29.3	25.3	27.1	25.7
CTDP1	-0.0117409	0.00796108	0.931574		-0.00796108	0.981836	no change	3.1	4.3	4.1	3.8	4.2	3.5
CTDSP1	0.0323974	0.0348569	0.761059		-0.0348569	0.922875	no change	25.9	33.5	34.3	31	34.4	31.2
CTDSP2	-0.0434666	0.0739713	0.582757		-0.0739713	0.843391	no change	53.4	52.7	51.3	52.1	49.5	52.3
CTDSPL	0.793881	14.1886	1.6847e-16		-14.1886	6.477e-15	no change	6.4	5.6	5.7	11	9.7	10.3
CTDSPL2	-0.11478	0.220834	0.271053		-0.220834	0.601404	no change	10.8	8.8	10.1	10.3	8.2	9.1
CTF1	0.105659	0.0814804	0.547515		-0.0814804	0.828933	no change	1.2	1.4	1.4	1.6	1.2	1.5
CTGF	1.19142	30.9363	1.1981e-33		-30.9363	1.15801e-31	up-regulated	4.8	5	5.2	11.1	11.7	11.6
CTHRC1	1.78498	17.9169	2.57564e-20		-17.9169	1.21079e-18	up-regulated	0.6	0.5	0.7	1.7	2.5	2.1
CTNNA1	0.00219853	0.00190207	0.981093		-0.00190207	0.99563	no change	14.2	12.8	13	14	12.8	13.6
CTNNAL1	0.0291187	0.0346218	0.76247		-0.0346218	0.923375	no change	15.9	13.9	13.7	15	14.4	15.4
CTNNB1	-0.0470268	0.0705588	0.592778		-0.0705588	0.850044	no change	28.9	26.2	26.4	27.5	24.3	27.7
CTNNBIP1	0.583085	7.08884	4.19241e-09		-7.08884	8.14997e-08	no change	8.3	9.8	9.7	13.2	14.7	14
CTNNBL1	-0.107446	0.310717	0.188106		-0.310717	0.488971	no change	27.8	28.2	27.2	25.7	25.7	26.3
CTNND1	0.274325	1.87377	0.00186333		-1.87377	0.013373	no change	14.2	12.8	12.4	16.8	15.2	16.1
CTNS	0.293102	1.19166	0.011773		-1.19166	0.0643191	no change	4.2	5.1	5.7	6	6.3	6.1
CTPS1	0.148273	0.59726	0.0706861		-0.59726	0.252779	no change	25	23.5	24	28.3	25.6	27.1
CTPS2	-0.144117	0.409052	0.131804		-0.409052	0.389896	no change	5.5	5	4.9	4.7	4.5	4.8
CTR9	0.0606343	0.0815712	0.546588		-0.0815712	0.82876	no change	12.9	11	12.1	13.6	11.2	13
CTSA	0.144737	0.383816	0.14464		-0.383816	0.413222	no change	7.5	8.9	8.9	9.1	10.1	8.9
CTSB	0.227181	1.18911	0.011861		-1.18911	0.0646975	no change	7.5	7.6	6.9	8.3	9	8.6
CTSC	-0.0335988	0.0483209	0.694529		-0.0483209	0.894704	no change	5.5	5.5	5.6	5.7	5.3	5.3
CTSD	0.272176	0.462127	0.109164		-0.462127	0.345043	no change	1.6	2.2	2.7	2.3	2.9	2.6
CTSH	-0.626458	6.4921	1.83092e-08		-6.4921	3.2203e-07	no change	2.5	3	2.8	1.9	1.8	1.8
CTSK	0.342445	0.642375	0.0612966		-0.642375	0.227838	no change	1.1	0.9	0.7	1.2	1.1	1.2
CTSO	0.110156	0.205985	0.288174		-0.205985	0.622322	no change	6	5.6	5.7	6.7	5.8	6.4
CTSS	-0.159633	0.491359	0.0996882		-0.491359	0.322583	no change	14.5	12	12.6	12.1	11.9	11.3
CTSW	1.25845	7.50455	1.54923e-09		-7.50455	3.12931e-08	up-regulated	0.6	0.5	0.4	1.2	1.3	1
CTSZ	-0.363263	3.22428	5.78074e-05		-3.22428	0.000596651	no change	25.3	28.4	26.8	20.8	21.3	21.1
CTTNBP2NL	0.437561	2.1496	0.000901668		-2.1496	0.0070859	no change	1.3	1	1.2	1.8	1.5	1.5
CTU1	-0.151647	0.146919	0.382277		-0.146919	0.712986	no change	1.6	2.3	2.1	1.8	2.1	1.6
CTU2	0.057478	0.0429608	0.723734		-0.0429608	0.905814	no change	2.3	3.4	3.4	2.8	3.6	3.2
CUEDC1	0.189736	0.359878	0.156966		-0.359878	0.436638	no change	0.9	1	1	1	1.2	1.1
CUEDC2	0.0132884	0.0144189	0.891199		-0.0144189	0.967344	no change	37.2	45.4	41.8	40.5	43.8	42.2
CUL1	-0.0541367	0.0825044	0.543621		-0.0825044	0.826981	no change	35.6	31.4	32.6	32.7	30.1	33.8
CUL2	0.041786	0.0570188	0.652016		-0.0570188	0.876963	no change	9	7.8	8.4	8.9	8.5	8.8
CUL3	0.0438372	0.0626236	0.622292		-0.0626236	0.865718	no change	11.2	9.6	10.2	11.1	10.1	10.9
CUL4A	-0.0898653	0.183136	0.321488		-0.183136	0.65594	no change	21.8	20.2	20	21.3	17.7	19.8
CUL4B	0.180512	0.646158	0.0605165		-0.646158	0.225861	no change	11.4	9.8	11	13.2	11.1	12.4
CUL5	0.052422	0.0575129	0.644453		-0.0575129	0.875966	no change	7.6	6.2	7.1	8.2	6.4	7.3
CUL7	0.17012	0.595297	0.07108		-0.595297	0.253924	no change	7.5	8.5	7.7	8.8	9.4	8.6
CUL9	0.0643607	0.0962073	0.502845		-0.0962073	0.801295	no change	5.7	6.5	7	6.8	7	6.4
CUTA	-0.079431	0.123097	0.432526		-0.123097	0.753187	no change	34.4	43.4	41.7	36.9	39.9	37.2
CUTC	-0.116987	0.299451	0.196323		-0.299451	0.501821	no change	22.5	23.2	22.2	20.7	20.2	22.1
CUX1	-0.05755	0.10968	0.465582		-0.10968	0.776819	no change	11.5	11.4	11.7	11.3	10.8	11.3
CUZD1	-0.28847	0.800471	0.0370306		-0.800471	0.158318	no change	1.4	1.3	1.4	1	1.1	1.2
CWC15	-0.0157008	0.0172973	0.871906		-0.0172973	0.960954	no change	23.3	22.1	20.1	20.7	22.8	21.8
CWC22	-0.0586195	0.0695552	0.595434		-0.0695552	0.85201	no change	15.9	13.1	13.7	14.9	11.9	14.4
CWC25	-0.0785744	0.139729	0.394546		-0.139729	0.724888	no change	16.8	14.9	14.5	14.7	14.5	14.9
CWC27	-0.119253	0.287298	0.206684		-0.287298	0.516062	no change	11.2	10.9	10.1	10.3	9.2	10.3
CWF19L1	-0.0624275	0.104844	0.481534		-0.104844	0.785518	no change	12.7	12.3	12	11.7	12.2	11.8
CWF19L2	-0.156279	0.28685	0.207098		-0.28685	0.516595	no change	6.7	5.6	5.8	6.1	4.5	5.8
CX3CR1	0.528816	2.19801	0.000795544		-2.19801	0.00633861	no change	0.6	0.8	0.6	1.1	0.9	1
CXCL16	1.29814	6.62875	1.30484e-08		-6.62875	2.35099e-07	up-regulated	0.3	0.3	0.3	0.6	1	0.7
CXCR2	0.707774	3.60441	2.26004e-05		-3.60441	0.000248653	no change	0.8	0.5	0.7	1.2	1	1.1
CXCR4	-0.856882	19.3611	8.54679e-22		-19.3611	4.35423e-20	no change	318.6	303.1	283.9	165.7	156.4	181.7
CXorf21	0.152677	0.477566	0.103806		-0.477566	0.332992	no change	220.5	192	187.6	227.4	205	239.9
CXorf38	0.043159	0.0570188	0.647739		-0.0570188	0.876963	no change	11.1	9.9	10.1	11.4	9.9	11
CXorf40A	0.0856441	0.111248	0.461242		-0.111248	0.774019	no change	3.1	3.9	3.5	3.8	4.1	3.5
CXorf40B	0.158775	0.487796	0.100698		-0.487796	0.32524	no change	8.5	9.5	9.8	10.4	10.5	10.3
CXorf56	0.0137946	0.0167789	0.877121		-0.0167789	0.962102	no change	13.7	14.4	13.9	13.9	14.6	14.2
CXorf65	0.295125	0.314234	0.185813		-0.314234	0.485027	no change	0.8	1.2	0.7	0.9	1.3	1.1
CXXC1	-0.249228	1.04149	0.01814		-1.04149	0.0908888	no change	18	22.9	22.1	16.6	19.3	17.6
CXXC5	-0.72865	12.5094	9.42507e-15		-12.5094	3.09442e-13	no change	17.5	20.5	20.6	11.8	12.2	11.7
CYB561	0.391211	2.236	0.000716553		-2.236	0.00580767	no change	1.4	1.6	1.5	2	2.1	1.8
CYB561A3	0.196247	0.821156	0.0347681		-0.821156	0.150954	no change	5.1	6	5.8	6.3	6.8	6.5
CYB561D1	-0.0149373	0.0166151	0.88123		-0.0166151	0.962465	no change	6.1	6.6	5.9	5.8	6.4	6.2
CYB561D2	-0.0767803	0.0890296	0.525794		-0.0890296	0.814649	no change	4.9	5.9	5.7	5.7	4.9	5.1
CYB5A	-0.0204287	0.0218678	0.834296		-0.0218678	0.950894	no change	2.4	2.5	2.5	2.5	2.5	2.3
CYB5B	-0.0724374	0.157599	0.363641		-0.157599	0.695666	no change	18.5	17.9	18.3	17.5	17.4	17.4
CYB5D1	0.0420593	0.0422918	0.726531		-0.0422918	0.907211	no change	2.5	2.2	2	2.4	2.4	2.2
CYB5D2	0.434931	2.76897	0.000183033		-2.76897	0.00170227	no change	3.2	3.6	3.4	4.5	4.9	4.4
CYB5R1	0.0655491	0.0904069	0.519682		-0.0904069	0.812069	no change	4.2	4.5	4.7	4.5	5.1	4.4
CYB5R3	-0.0627145	0.0764297	0.567953		-0.0764297	0.83863	no change	9.7	12	12	10.2	12.1	10.2
CYB5R4	-0.246004	1.04827	0.0177544		-1.04827	0.0894815	no change	5	4.4	4.5	4.3	3.4	4.1
CYB5RL	-0.0525137	0.0765552	0.566653		-0.0765552	0.838387	no change	3.2	3.1	3.1	3.1	3.1	2.9
CYBA	-0.0273739	0.0217405	0.836929		-0.0217405	0.951173	no change	14.9	22	21.2	18	21.2	18.3
CYBB	-0.34827	2.28475	0.000627924		-2.28475	0.00519104	no change	27.9	23.3	24.3	21.6	17.7	20.5
CYBRD1	-0.360028	1.84746	0.00200443		-1.84746	0.0142083	no change	5.6	4.3	5	4.2	3.5	4
CYC1	-0.214813	0.762422	0.0416076		-0.762422	0.172814	no change	35.3	45.5	42.8	35	38.4	33.9
CYCS	0.0495302	0.0785914	0.55779		-0.0785914	0.834466	no change	24.1	25.7	26.3	26.7	27.6	25
CYFIP1	0.250573	1.48241	0.00532697		-1.48241	0.0329298	no change	4.2	4.5	4.5	5.6	5	5.2
CYFIP2	-0.286948	2.37805	0.000495599		-2.37805	0.00418749	no change	53.7	50.4	50.4	44.6	39.8	43.2
CYGB	3.08137	42.4524	2.42266e-45		-42.4524	3.52889e-43	up-regulated	0.2	0.1	0.1	1.1	1.4	1.2
CYHR1	0.00468399	0.0030475	0.968113		-0.0030475	0.993007	no change	5.1	6.6	6.7	5.7	6.9	6
CYLD	0.0772754	0.0968991	0.50172		-0.0968991	0.80002	no change	4.6	4	4.5	5.2	3.8	4.9
CYP20A1	-0.200131	0.405509	0.133906		-0.405509	0.393089	no change	3.2	2.8	3.2	3	2.2	2.9
CYP2D6	-0.0921741	0.063686	0.618016		-0.063686	0.863603	no change	1.2	1.6	1.5	1.1	1.6	1.4
CYP2D7	-0.0935153	0.0480244	0.695769		-0.0480244	0.895315	no change	0.6	1	1.2	0.7	1.1	0.9
CYP2R1	-0.0972704	0.172402	0.339646		-0.172402	0.672354	no change	5.7	4.8	5.2	4.7	5	5.1
CYP4V2	0.370018	2.95451	0.000114458		-2.95451	0.00111043	no change	2.3	2.3	2.3	3.2	2.8	3.1
CYSLTR1	0.372093	2.10282	0.00102407		-2.10282	0.00789187	no change	1.8	1.9	1.7	2.4	2.2	2.4
CYSTM1	-0.127573	0.239242	0.250655		-0.239242	0.576445	no change	4.4	4.4	4.7	4.1	4.2	4.1
CYTH1	0.0893651	0.221809	0.270147		-0.221809	0.600056	no change	15.5	15.6	15	16.1	16.6	16.8
CYTH2	-0.219193	1.04299	0.0180065		-1.04299	0.0905756	no change	6	6.7	6.2	5.2	5.9	5.3
CYTH3	0.263947	1.64508	0.00343684		-1.64508	0.0226421	no change	6.7	7.4	7.4	8.5	8.9	8.7
CYTH4	-0.304391	1.74734	0.00260196		-1.74734	0.0178919	no change	5.6	6.9	6	4.9	5.3	5
CYTIP	-0.16627	0.703799	0.050432		-0.703799	0.197788	no change	31.8	30.4	30.8	28.8	26	28.6
CYTL1	1.14438	19.8807	2.53229e-22		-19.8807	1.31603e-20	up-regulated	6.6	7.6	7.1	15.4	17.3	15
D2HGDH	0.0260441	0.0190944	0.860196		-0.0190944	0.956986	no change	5.9	9.3	8.7	7.5	9.3	7.8
DAAM1	-0.412734	1.75946	0.00252193		-1.75946	0.0173995	no change	2.6	1.9	2.2	2	1.4	1.7
DACT1	-0.170095	0.545357	0.082827		-0.545357	0.284868	no change	4.8	5.3	5.1	4.6	4.3	4.7
DAD1	0.220161	1.10232	0.0151341		-1.10232	0.0790089	no change	61.9	67.4	65.8	73.9	81.9	73.3
DAG1	0.0125094	0.0141583	0.893474		-0.0141583	0.967925	no change	4.7	5.1	5.2	5.2	5.1	5.1
DAGLB	0.39538	3.8076	1.35077e-05		-3.8076	0.000155738	no change	16.6	19.3	19.1	23	25.5	24.6
DALRD3	0.364788	2.26648	0.000661184		-2.26648	0.00541407	no change	5.5	6.3	5.8	7	8.5	7.5
DAP	0.0172109	0.0219449	0.831685		-0.0219449	0.950725	no change	34	35.2	35.3	35.9	36.3	34.4
DAP3	0.0274056	0.0394294	0.738462		-0.0394294	0.91321	no change	26.5	25.3	25	25.7	26.5	26.7
DAPK3	0.0738829	0.0769716	0.564058		-0.0769716	0.837584	no change	3.1	4.2	3.8	3.8	4.3	3.7
DAPP1	-0.0390172	0.0474	0.701426		-0.0474	0.896603	no change	6.4	5.9	5.5	5.7	5.5	6.3
DARS	-0.225522	1.27195	0.00945503		-1.27195	0.0534631	no change	58.8	51.6	51.2	48	44.8	46.5
DARS2	-0.000895751	0.000337095	0.992726		-0.000337095	0.999224	no change	9.3	8.1	8.5	9.2	8.1	8.8
DAXX	0.0813393	0.187403	0.314345		-0.187403	0.649527	no change	32.1	32.5	32.6	34	35.9	33.7
DAZAP1	0.00443077	0.0041092	0.959199		-0.0041092	0.990583	no change	14	15.8	15.8	14.9	16.3	14.9
DAZAP2	-0.122677	0.453462	0.112386		-0.453462	0.351996	no change	68.8	68.8	68.3	63.1	63	64.5
DBF4	-0.191498	0.7579	0.0421991		-0.7579	0.174623	no change	10.8	9.8	9.5	9.4	8.7	8.5
DBF4B	-0.153943	0.51147	0.0933927		-0.51147	0.307986	no change	6.9	7.5	7.4	6.3	7	6.5
DBI	-0.266912	1.6696	0.00322322		-1.6696	0.0213993	no change	61.5	61.2	56.8	45.8	54.6	50
DBN1	-0.208243	0.577547	0.0749991		-0.577547	0.264517	no change	28.6	39.9	37.5	29.8	33.9	28.7
DBNL	-0.114147	0.343371	0.166695		-0.343371	0.453554	no change	30.2	34.3	33	29.8	30.3	30.7
DBP	-0.24895	0.711547	0.0489203		-0.711547	0.194291	no change	2.5	3	2.9	2.1	2.7	2.3
DBR1	-0.0288611	0.0336393	0.768286		-0.0336393	0.925467	no change	7.8	7.7	7.3	8	7.3	7.2
DBT	0.0983996	0.175419	0.334495		-0.175419	0.667699	no change	2.3	2	2.1	2.4	2.1	2.3
DCAF1	-0.134733	0.397895	0.137976		-0.397895	0.400042	no change	18	16.7	16.7	16.8	14.2	16.2
DCAF10	0.0257003	0.0213695	0.839957		-0.0213695	0.951986	no change	2.4	2	2.6	2.5	2.1	2.6
DCAF11	0.0162467	0.0201438	0.847525		-0.0201438	0.954676	no change	14.4	14.7	14	14	15.1	14.8
DCAF12	-0.391408	3.28968	4.89324e-05		-3.28968	0.000513245	no change	20.4	18.1	18.2	15.5	13.1	14.9
DCAF13	-0.0152303	0.0190528	0.862517		-0.0190528	0.957078	no change	11.1	10.4	9.8	10.6	10.1	10.5
DCAF15	0.190642	0.440713	0.117701		-0.440713	0.362482	no change	13.6	18.3	17.6	17.7	21.6	17.6
DCAF16	-0.193042	0.813266	0.0355988		-0.813266	0.153721	no change	19.3	17.7	19.3	17.5	14.9	17.2
DCAF17	0.127246	0.217107	0.275961		-0.217107	0.606587	no change	6.3	5.1	6	7.4	5.5	6.3
DCAF4	-0.0221614	0.0247854	0.808812		-0.0247854	0.944527	no change	6.8	7.3	7.1	7.4	6.7	7
DCAF5	0.0292601	0.0411443	0.731946		-0.0411443	0.909611	no change	11.5	10.6	10.5	11.2	10.9	11.4
DCAF6	0.0274411	0.0319383	0.77391		-0.0319383	0.929098	no change	7.4	6.4	6.6	6.7	7.1	7.2
DCAF7	-0.13023	0.449704	0.113843		-0.449704	0.355056	no change	52.9	47.8	47.4	46.2	44.5	45.8
DCAF8	0.045956	0.0719135	0.589457		-0.0719135	0.847396	no change	16.2	14.7	14.7	15.7	15.5	16.3
DCAKD	0.152014	0.477733	0.103702		-0.477733	0.332864	no change	9.4	10.7	10.1	11.5	11.4	10.9
DCBLD2	-0.449641	3.51033	2.83955e-05		-3.51033	0.000308797	no change	1.5	1.4	1.6	1.2	1	1.1
DCHS1	-0.164883	0.369605	0.151862		-0.369605	0.426967	no change	4	5.1	5.2	4.4	4.6	3.9
DCHS2	-0.788417	6.94359	6.02275e-09		-6.94359	1.13871e-07	no change	2.6	2	2.2	1.6	1	1.4
DCK	-0.0208409	0.0241597	0.813804		-0.0241597	0.945889	no change	47.8	40.3	43.1	45.5	42.2	42.6
DCLRE1A	-0.0789008	0.0742512	0.581252		-0.0742512	0.842847	no change	2.4	1.8	1.9	2.2	1.7	2
DCLRE1B	-0.0322273	0.0410144	0.732361		-0.0410144	0.909883	no change	8.3	7.5	8.4	8.3	7.9	7.6
DCLRE1C	-0.0833916	0.126634	0.422227		-0.126634	0.747079	no change	8.4	7.3	8.1	8.1	6.6	8
DCP1A	-0.129646	0.277577	0.214068		-0.277577	0.527744	no change	13	10.7	11.4	11.5	9.5	11.2
DCP1B	0.450146	4.6799	1.55187e-06		-4.6799	2.08977e-05	no change	4.1	4.1	4.1	5.5	5.9	5.5
DCP2	-0.0755095	0.151326	0.373628		-0.151326	0.705788	no change	14.7	13	13.4	13.7	12.9	12.7
DCPS	-0.154848	0.356655	0.158993		-0.356655	0.43989	no change	5.2	6.2	5.5	5.2	5.5	4.7
DCTD	0.0652226	0.12258	0.433606		-0.12258	0.754084	no change	20.5	20.6	20.5	21.8	21.3	21.9
DCTN1	-0.0356389	0.0523156	0.673058		-0.0523156	0.886512	no change	13.1	14.3	13.4	13	14.2	12.9
DCTN2	-0.0183942	0.0219449	0.832142		-0.0219449	0.950725	no change	19.2	18.7	18.9	18	19.8	18.8
DCTN3	0.0231492	0.0219449	0.832494		-0.0219449	0.950725	no change	4.9	5.1	4.6	4.5	5.6	4.9
DCTN4	0.266975	1.46478	0.0055809		-1.46478	0.0342945	no change	8.8	8.1	8	10.7	9	10.4
DCTN5	-0.0523637	0.0783678	0.559772		-0.0783678	0.834896	no change	9.8	9	9.4	9.6	8.3	9.5
DCTN6	0.062914	0.0815712	0.546619		-0.0815712	0.82876	no change	6.5	6.6	6.9	6.9	7.3	6.8
DCTPP1	-0.096238	0.201211	0.29439		-0.201211	0.629201	no change	46.8	54.8	54.7	49.7	50.4	47.2
DCUN1D1	0.0685565	0.106677	0.473773		-0.106677	0.78221	no change	3.9	3.5	3.6	4.1	3.6	3.9
DCUN1D2	-0.10752	0.250807	0.238794		-0.250807	0.561298	no change	7.6	7.7	7.6	7.4	7.2	6.7
DCUN1D3	0.302641	1.26255	0.00971456		-1.26255	0.0546319	no change	1.4	1.4	1.6	1.8	1.8	1.8
DCUN1D4	-0.14053	0.334037	0.172736		-0.334037	0.463407	no change	4.9	4.1	4.6	4.5	3.8	4.2
DCUN1D5	-0.00625063	0.00423036	0.957477		-0.00423036	0.990307	no change	13.8	12.7	13.4	13.2	14.2	12.7
DCXR	-0.30306	1.05873	0.0172049		-1.05873	0.0873506	no change	9.7	12.9	12.9	10.2	10.4	8.5
DDA1	0.0144648	0.0116838	0.910014		-0.0116838	0.973456	no change	7.4	10.2	10.1	8.5	10.5	9.1
DDAH2	0.0446443	0.0495306	0.687963		-0.0495306	0.892215	no change	16.9	21.5	19.6	18.1	22.2	20
DDB1	-0.032755	0.0520597	0.673981		-0.0520597	0.887034	no change	30.1	31.2	30	30.7	29.6	29.6
DDB2	1.11062	30.0025	1.06719e-32		-30.0025	9.94315e-31	up-regulated	10.5	10.3	10.3	20.5	24.6	22.5
DDHD1	0.314103	2.12616	0.000965427		-2.12616	0.00747898	no change	9.8	8.7	9.5	12.6	10.3	12.2
DDHD2	-0.205905	0.862526	0.0304678		-0.862526	0.137238	no change	6.9	6	6.5	5.9	5.2	5.8
DDI2	-0.0311744	0.0342225	0.765006		-0.0342225	0.924225	no change	8.6	7.1	7.8	8.6	6.8	7.7
DDIAS	-0.212178	0.634975	0.0627225		-0.634975	0.231753	no change	5.2	4.6	4.8	4.5	3.5	4.5
DDIT3	-0.127195	0.265024	0.224292		-0.265024	0.54322	no change	17.8	16.9	17.3	14.5	15.8	17.6
DDIT4	-1.04029	20.1973	1.19091e-22		-20.1973	6.34868e-21	down-regulated	65.2	71.2	71.4	29.3	38.9	33.7
DDN	-0.379018	1.36307	0.00745169		-1.36307	0.0433439	no change	1.8	2.1	2.1	1.5	1.8	1.3
DDO	1.75317	12.781	4.99572e-15		-12.781	1.65595e-13	up-regulated	0.3	0.3	0.2	0.8	1	0.9
DDOST	0.0244561	0.0344177	0.764094		-0.0344177	0.923809	no change	56.9	61.9	59.9	61.1	63	59.1
DDR1	0.109642	0.254582	0.234323		-0.254582	0.55644	no change	10.1	11.6	11.3	11.5	13	11.5
DDRGK1	-0.0938293	0.124071	0.430054		-0.124071	0.7515	no change	10.6	13.3	13	10.6	12.9	11.4
DDT	-0.180768	0.519179	0.0906441		-0.519179	0.302567	no change	12.5	13.9	12.5	10.6	12.7	11.3
DDTL	-0.247588	0.245178	0.244723		-0.245178	0.56862	no change	1.1	1	0.8	0.7	0.9	0.9
DDX1	-0.0126532	0.0144189	0.890652		-0.0144189	0.967344	no change	35.7	31	30.5	34.1	30.5	32.6
DDX10	0.0215638	0.0219449	0.831974		-0.0219449	0.950725	no change	4.9	4.2	4.5	4.7	4.3	4.9
DDX11	-0.0901029	0.204419	0.290302		-0.204419	0.624569	no change	15.2	16.4	16.6	14.7	16.2	14.8
DDX17	-0.0266869	0.0289769	0.785494		-0.0289769	0.935455	no change	94	83.4	85.2	93.8	74.6	91.3
DDX18	-0.195063	0.799888	0.0371032		-0.799888	0.15853	no change	21.8	19	19.6	19.3	16	18
DDX19A	-0.0451168	0.0570188	0.650667		-0.0570188	0.876963	no change	2.6	2.9	2.8	2.6	2.8	2.7
DDX19B	-0.00128144	0.000337095	0.99277		-0.000337095	0.999224	no change	5.5	5.5	5.8	5.5	5.8	5.6
DDX20	-0.00427936	0.00366077	0.961599		-0.00366077	0.991606	no change	9	8.1	8.5	8.5	8.2	8.9
DDX21	-0.142806	0.337483	0.171015		-0.337483	0.459745	no change	64.3	55.2	58	60.3	45.9	55.7
DDX23	-0.118521	0.38616	0.143491		-0.38616	0.410998	no change	30.1	29.9	29.4	28.4	26.3	28.3
DDX24	-0.0761597	0.170776	0.342059		-0.170776	0.674877	no change	28.6	27.5	27	27.1	25.5	26.8
DDX27	0.00544486	0.00609525	0.946148		-0.00609525	0.986063	no change	21.4	21.9	20.8	21.8	22	21.1
DDX28	-0.026248	0.0249218	0.807612		-0.0249218	0.944231	no change	8.9	10	8.6	8.9	9.1	9.3
DDX31	-0.00740715	0.00796108	0.930328		-0.00796108	0.981836	no change	10.4	10.4	10.9	10.7	10.3	10.9
DDX39A	-0.0825731	0.144156	0.387076		-0.144156	0.717537	no change	44.2	53.6	52.1	46	51.3	45.3
DDX39B	-0.0418903	0.0713197	0.591227		-0.0713197	0.848556	no change	42.9	42.3	41.3	41	41.8	41.1
DDX3X	-0.0959034	0.162364	0.355747		-0.162364	0.688075	no change	97.6	81.5	87.7	92.4	71.9	87.3
DDX41	0.00239424	0.00214797	0.979479		-0.00214797	0.995066	no change	22.9	28	26.4	25.5	27.9	24.6
DDX42	-0.0300994	0.0426922	0.72468		-0.0426922	0.906375	no change	37.2	33.1	33.8	35.8	32.1	34.8
DDX46	-0.069569	0.105942	0.476318		-0.105942	0.783535	no change	18.7	15.8	17.1	17.8	14.6	17.2
DDX47	-0.0655718	0.0517169	0.675629		-0.0517169	0.887735	no change	1.2	1.2	1	1.2	0.8	1.2
DDX49	0.158746	0.32596	0.17785		-0.32596	0.472107	no change	14.6	20.4	19.4	20.8	21.4	19
DDX5	-0.0696523	0.12258	0.433711		-0.12258	0.754084	no change	204.2	185	181.3	191.6	165.7	190.7
DDX50	-0.0310848	0.0442026	0.715456		-0.0442026	0.903228	no change	35.7	32.5	32.9	33.1	32.8	33.8
DDX51	-0.0762492	0.1254	0.425899		-0.1254	0.749203	no change	8.9	10.2	9.9	8.8	10	8.9
DDX52	0.014607	0.0172309	0.873732		-0.0172309	0.961101	no change	5.8	5.2	5.2	5.7	5.3	5.5
DDX54	-0.0301274	0.0264022	0.798932		-0.0264022	0.941018	no change	16.9	23.1	22.1	20.1	22.5	18.6
DDX55	0.0430831	0.0645978	0.615761		-0.0645978	0.861792	no change	11.9	11.2	11.2	11.8	11.9	12
DDX56	0.0381914	0.0532706	0.670137		-0.0532706	0.884564	no change	23.1	27	26.3	25.6	27	26.5
DDX58	-0.133875	0.187534	0.313676		-0.187534	0.64933	no change	3.7	3.1	3.3	3.5	2.5	3.3
DDX59	0.0299429	0.0364474	0.752247		-0.0364474	0.919502	no change	6.5	6	6.3	6.7	6.1	6.5
DDX6	-0.0190378	0.0219449	0.832119		-0.0219449	0.950725	no change	21.1	18.7	19.5	20.9	17.9	20.2
DDX60	0.425146	1.74578	0.00261305		-1.74578	0.0179562	no change	1.8	1.6	1.7	2.5	1.8	2.6
DDX60L	-0.00331845	0.00240657	0.974377		-0.00240657	0.994474	no change	3.7	3.3	3.6	4	3	3.7
DEAF1	0.190367	0.511629	0.0932965		-0.511629	0.307872	no change	6.2	8.2	8	8.7	9.1	8
DECR1	0.134151	0.346474	0.165073		-0.346474	0.450325	no change	11.4	9.9	10.9	11.2	12.6	11.8
DECR2	0.2465	0.352663	0.161363		-0.352663	0.443953	no change	1.1	1.4	1.7	1.5	2	1.5
DEDD	0.0119581	0.014315	0.892132		-0.014315	0.967576	no change	15.3	16.6	15.4	16	16.5	15.6
DEDD2	0.0902781	0.10968	0.465057		-0.10968	0.776819	no change	4.5	6	5.3	5.6	6.1	5.3
DEF6	0.272159	1.42391	0.00626099		-1.42391	0.0376779	no change	26.5	32	31.2	33.9	39.3	35.9
DEF8	1.16387	24.3632	6.45239e-27		-24.3632	4.33316e-25	up-regulated	4.8	5.9	6.1	11.6	13.8	12.6
DEGS1	-0.0553373	0.0772079	0.562849		-0.0772079	0.837129	no change	17.6	16.5	16.3	14.9	16.8	17.1
DEK	-0.133208	0.39215	0.140715		-0.39215	0.405369	no change	83.2	69.9	75.9	75.4	66	69.1
DENND1A	-0.0607346	0.0931203	0.511931		-0.0931203	0.807011	no change	3.4	3.4	3.6	3.2	3.6	3.3
DENND1B	-0.00346373	0.00225184	0.978252		-0.00225184	0.994828	no change	1.9	1.4	1.9	2	1.5	1.6
DENND1C	-0.150085	0.272003	0.217711		-0.272003	0.534561	no change	8.1	10.2	8.9	7.4	9.6	7.6
DENND2D	0.268693	1.79923	0.00227362		-1.79923	0.015877	no change	12.1	11.9	11.5	15.1	13.4	14.5
DENND3	0.338388	3.61248	2.20895e-05		-3.61248	0.00024407	no change	8.3	8.4	8.2	10.3	10.9	10.5
DENND4A	0.177708	0.367559	0.153307		-0.367559	0.428984	no change	3.5	2.8	3.1	4	2.9	3.7
DENND4B	0.116733	0.277668	0.213869		-0.277668	0.527633	no change	18.5	22.7	21.3	22	24.3	22.1
DENND4C	0.0560859	0.0546511	0.661486		-0.0546511	0.881757	no change	3.1	2.5	2.8	3.3	2.4	3
DENND5A	-0.0590399	0.0915745	0.516057		-0.0915745	0.809889	no change	12.9	11.5	11.2	12.1	10.8	11.5
DENND5B	-0.219421	0.632757	0.0631337		-0.632757	0.232939	no change	1.2	1	1.1	1	0.9	1
DENND6A	0.0183851	0.0215365	0.838688		-0.0215365	0.95162	no change	12.5	11.7	12.1	13	11.6	12.5
DENND6B	-0.15866	0.209346	0.284519		-0.209346	0.617524	no change	2	2.7	3	2.1	2.6	2.2
DENR	0.156699	0.702623	0.0506263		-0.702623	0.198325	no change	39.4	37.1	38.3	44.5	41.7	42.7
DEPDC1	-0.876298	12.7901	4.8757e-15		-12.7901	1.62137e-13	no change	9.5	7.2	7.8	4.7	4.2	4.6
DEPDC1B	-0.592093	5.53344	1.89967e-07		-5.53344	2.92792e-06	no change	9.3	7.5	7.9	6.1	5.5	4.9
DEPDC5	-0.0717495	0.132843	0.404957		-0.132843	0.736474	no change	11.1	11.7	10.5	10.8	10.3	10.8
DEPTOR	1.00845	3.97333	8.90393e-06		-3.97333	0.000106333	up-regulated	0.4	0.4	0.3	1	0.6	0.6
DERA	-0.0682	0.11135	0.460544		-0.11135	0.773839	no change	12.1	11.6	11.5	11.2	11.9	10.8
DERL1	-0.0224297	0.0288461	0.787322		-0.0288461	0.935737	no change	10.6	10.5	10.7	10.6	10.3	10.6
DERL2	0.0266121	0.0324846	0.772258		-0.0324846	0.92793	no change	6.2	5.8	6.3	6	6.4	6.3
DERL3	-0.213546	0.589113	0.0722736		-0.589113	0.257565	no change	9.8	12.8	12.2	9.2	11.4	9.8
DESI1	0.26098	1.62219	0.00363714		-1.62219	0.0238676	no change	6.2	6.4	6	7.8	7.3	7.6
DESI2	-0.0485847	0.0695552	0.595468		-0.0695552	0.85201	no change	16.1	13.7	15.1	15.3	14.1	14.3
DET1	-0.0777046	0.105495	0.478974		-0.105495	0.784341	no change	3.3	3	2.7	2.9	2.6	3.1
DEXI	0.177327	0.413051	0.130101		-0.413051	0.386322	no change	5.6	6.4	6.5	6.7	7.7	6.8
DFFA	0.101384	0.261435	0.228158		-0.261435	0.547729	no change	12.2	11.9	11.3	13.1	12.6	12.8
DFFB	0.105225	0.194492	0.303454		-0.194492	0.639011	no change	3.6	3.4	3.6	3.9	3.8	3.7
DGAT1	0.100986	0.121659	0.436118		-0.121659	0.755685	no change	5.3	7.8	7.3	7.2	8	6.8
DGCR2	0.125893	0.253908	0.235129		-0.253908	0.557303	no change	8.1	10	9.7	9.5	11.2	9.7
DGCR6L	0.458906	1.43901	0.0059889		-1.43901	0.0363908	no change	8.1	13.8	13.8	16.7	17.6	15.1
DGCR8	0.0031656	0.00285437	0.970971		-0.00285437	0.993449	no change	12.2	12.8	13	12.9	12.7	12.8
DGKA	0.143069	0.560685	0.0791305		-0.560685	0.274989	no change	23.8	24.5	23.1	25.2	27	27.2
DGKD	-0.66019	13.3806	1.18742e-15		-13.3806	4.1628e-14	no change	32.5	36.6	35.6	22	22.4	22.3
DGKE	-0.0823129	0.156794	0.364922		-0.156794	0.696958	no change	7.5	6.8	7.3	7.3	6.3	7
DGKH	-0.00595494	0.00364105	0.962366		-0.00364105	0.991651	no change	3.2	2.6	3.2	3.6	2.6	2.8
DGKQ	0.206097	0.260167	0.229404		-0.260167	0.54933	no change	1.4	1.8	1.9	1.9	2.5	1.6
DGKZ	0.401749	2.43996	0.000422634		-2.43996	0.0036311	no change	6.8	9	8.7	10	12	10.6
DGUOK	-0.118042	0.341329	0.168053		-0.341329	0.455692	no change	46.5	48.6	48.3	44.2	46	42.9
DHCR7	-0.450948	3.06368	8.67616e-05		-3.06368	0.000863608	no change	3.9	4.2	4.3	3.2	3.4	2.7
DHDDS	0.164649	0.585659	0.0731018		-0.585659	0.259622	no change	6	6.2	5.7	6.4	7	6.7
DHFR	-0.0260811	0.0303594	0.780194		-0.0303594	0.932482	no change	45.1	38.1	40.1	42.4	37.1	42.6
DHFR2	0.0915193	0.119947	0.441396		-0.119947	0.75867	no change	2.1	1.8	1.8	2.1	1.9	2
DHODH	-0.0623013	0.0911348	0.517326		-0.0911348	0.810709	no change	3.9	4.2	4.3	3.8	4.2	3.9
DHPS	-0.129856	0.35581	0.159443		-0.35581	0.440748	no change	25.9	28.5	27.7	23	26.6	25.9
DHRS1	0.0181068	0.0194118	0.857192		-0.0194118	0.956287	no change	4.4	4.7	4.9	4.5	5	4.8
DHRS11	0.26029	0.791153	0.0382716		-0.791153	0.161751	no change	1.9	2.2	1.9	2.1	2.7	2.4
DHRS12	0.0380653	0.0387212	0.741477		-0.0387212	0.9147	no change	3.3	3.6	3.9	3.5	4	3.7
DHRS13	-0.256835	0.766946	0.0410276		-0.766946	0.171023	no change	4.2	5.4	5	4.1	4.5	3.8
DHRS3	-0.128534	0.144167	0.386734		-0.144167	0.717518	no change	1.2	1.2	1.4	1.1	1.3	1.1
DHRS4	0.0851177	0.125074	0.427301		-0.125074	0.749766	no change	7.2	7.9	7	7.5	8.7	7.6
DHRS4L2	0.135575	0.268183	0.221058		-0.268183	0.539284	no change	7.1	8.2	7	7.8	9.2	7.8
DHRS7	-0.413904	2.35815	0.000522227		-2.35815	0.00438382	no change	2.7	2.5	2.5	2	2	1.8
DHRS7B	-0.153052	0.180971	0.324446		-0.180971	0.659218	no change	0.9	1	0.8	0.9	0.9	0.7
DHRS9	1.77447	25.1967	9.28368e-28		-25.1967	6.3584e-26	up-regulated	0.4	0.3	0.4	1.2	1.2	1.2
DHRSX	-0.171274	0.460765	0.109675		-0.460765	0.346126	no change	3.5	3.5	3.4	3.1	2.9	3.2
DHTKD1	-0.114026	0.300863	0.195153		-0.300863	0.500192	no change	14.6	13.3	13.2	13.2	12.3	12.9
DHX15	-0.0972459	0.194492	0.303545		-0.194492	0.639011	no change	49.6	42.5	44.9	46	38.4	44.7
DHX16	0.0313915	0.0436063	0.718418		-0.0436063	0.904469	no change	17.3	19.2	19	18.9	19.6	18.6
DHX29	0.00478754	0.00285437	0.970687		-0.00285437	0.993449	no change	7.8	6.7	7.2	8	6.5	7.5
DHX30	0.0217425	0.0231596	0.820134		-0.0231596	0.94807	no change	16.8	21.1	20.1	19.7	20.7	19
DHX33	-0.0316088	0.0363816	0.753403		-0.0363816	0.919641	no change	15.3	13.8	14.6	16.1	12.5	14.5
DHX34	0.126337	0.22065	0.271463		-0.22065	0.601658	no change	4.2	5.5	5	5.1	5.9	5.1
DHX35	-0.0186245	0.0216353	0.838052		-0.0216353	0.951404	no change	6.1	5.9	6	6.2	5.7	6
DHX36	-0.0971397	0.162364	0.355747		-0.162364	0.688075	no change	10.5	8.9	9.2	10	7.8	9.1
DHX37	-0.0103148	0.00796108	0.931273		-0.00796108	0.981836	no change	7.1	9.3	9.2	8.6	9.2	7.8
DHX38	-0.00351937	0.00294732	0.968955		-0.00294732	0.993237	no change	21.3	23.9	22.9	22.1	24.1	22.3
DHX40	0.00781614	0.00738576	0.935673		-0.00738576	0.983137	no change	16.7	15.5	14.9	16.9	14.3	16.6
DHX57	0.153059	0.403017	0.135135		-0.403017	0.395351	no change	3.8	3.2	3.3	4	3.5	4.1
DHX58	0.219648	0.693991	0.0519755		-0.693991	0.202306	no change	3.4	4	4.2	4.6	4.9	4.2
DHX8	-0.0617623	0.0999319	0.493224		-0.0999319	0.794453	no change	11.5	11	10.6	11.2	9.7	11.1
DHX9	-0.114859	0.293567	0.201557		-0.293567	0.508666	no change	94.8	88.3	89.8	90.5	75.1	88.4
DIABLO	0.0202687	0.0133236	0.899671		-0.0133236	0.969787	no change	0.9	1	0.8	1	0.8	1
DIAPH1	0.127374	0.484273	0.10174		-0.484273	0.327889	no change	60.5	57.9	58.7	65.5	63.4	66
DIAPH2	-0.274999	1.21125	0.0111883		-1.21125	0.061482	no change	2.4	2.1	2.5	2.1	1.8	2
DIAPH3	-0.305175	1.07187	0.0165695		-1.07187	0.0847488	no change	3.1	2.3	2.7	2.3	1.9	2.3
DICER1	-0.142039	0.195195	0.301927		-0.195195	0.637978	no change	17.1	13.4	15.5	16.8	10.7	14.5
DIDO1	-0.0477781	0.0806406	0.550667		-0.0806406	0.830538	no change	11.3	11.2	11.6	11.4	10.5	11.2
DIMT1	0.187414	0.762145	0.0416509		-0.762145	0.172924	no change	7.5	7	7.1	8.7	8.2	8
DIP2A	-0.0834975	0.146285	0.383526		-0.146285	0.714028	no change	3.6	3.4	3.8	3.7	3.1	3.4
DIP2B	0.136304	0.227686	0.261401		-0.227686	0.59199	no change	7.7	6.2	6.4	8.3	6.2	8
DIP2C	0.189144	0.835715	0.0331984		-0.835715	0.145977	no change	7.2	6.7	7.2	8.5	7.6	8.3
DIRAS1	0.00538646	0.00427997	0.95715		-0.00427997	0.990193	no change	2.9	3.2	2.8	2.9	3.3	2.9
DIRC2	0.0847083	0.0838671	0.538891		-0.0838671	0.82439	no change	1.4	1.2	1.3	1.5	1.4	1.3
DIS3	-0.0497377	0.0572684	0.646466		-0.0572684	0.876459	no change	8.6	7.4	7.7	8.6	6.5	7.9
DIS3L	0.0262281	0.0285292	0.788783		-0.0285292	0.93642	no change	13.9	12.1	12.3	13.6	12	13.9
DIS3L2	-0.019234	0.0231596	0.823516		-0.0231596	0.94807	no change	4.6	4.5	4.7	4.7	4.5	4.5
DISC1	0.0624896	0.0869597	0.531212		-0.0869597	0.818541	no change	1.8	1.6	1.7	1.9	1.7	1.8
DISP1	0.842204	17.3433	9.86959e-20		-17.3433	4.5365e-18	no change	6.6	6.2	6.9	12.3	11	12.3
DKC1	-0.0856505	0.198521	0.298242		-0.198521	0.633109	no change	58.3	54.4	54.1	54.7	50.1	53.5
DLAT	-0.0331674	0.0429608	0.722984		-0.0429608	0.905814	no change	13.7	12.2	13.1	14	12.2	12.3
DLD	0.171983	0.773248	0.0403225		-0.773248	0.168559	no change	15.5	14.7	15	17.8	17.1	16.4
DLG1	-0.0923419	0.150997	0.374239		-0.150997	0.706322	no change	12.9	11.2	11.9	12.6	9.7	11.7
DLG3	0.00840175	0.00862714	0.926205		-0.00862714	0.980331	no change	4.5	4.2	4.3	4.5	4.4	4.2
DLG4	0.103511	0.15472	0.36782		-0.15472	0.700293	no change	5	6.4	5.9	5.7	7	6
DLG5	0.0905728	0.15912	0.36123		-0.15912	0.693234	no change	1.8	1.8	1.9	2.1	1.9	2
DLGAP4	0.211014	0.709692	0.049243		-0.709692	0.195123	no change	2.4	2.9	3	3.2	3.4	3.1
DLGAP5	-0.757269	8.507	1.369e-10		-8.507	3.1117e-09	no change	23.7	17.1	18.2	12.4	11.3	11.5
DLST	0.0583448	0.110002	0.463837		-0.110002	0.776244	no change	33.4	34	34	34.4	36.2	35.7
DMAP1	0.0489606	0.0764297	0.567553		-0.0764297	0.83863	no change	13.5	14.6	13.5	14.3	14.4	14.7
DMC1	0.0311201	0.0289769	0.785504		-0.0289769	0.935455	no change	3.3	3.1	3.4	3.5	3.3	3.3
DMPK	0.0923684	0.0672066	0.607374		-0.0672066	0.85663	no change	1.5	2.7	2.3	2.1	2.8	2.2
DMTF1	-0.0434503	0.0546271	0.662591		-0.0546271	0.881806	no change	17.2	14.6	14.4	15.9	13.4	15.9
DMWD	0.0782088	0.0798435	0.55377		-0.0798435	0.832064	no change	1.7	2.4	2.1	2.2	2.3	2.2
DMXL1	-0.0939466	0.0805188	0.551368		-0.0805188	0.830771	no change	5.8	4.2	5.2	5.7	3.5	5.2
DMXL2	0.543249	1.75843	0.0025296		-1.75843	0.0174407	no change	0.7	0.6	0.7	1.1	0.7	1.2
DNA2	-0.107483	0.203497	0.291524		-0.203497	0.625896	no change	9.7	8.2	8.7	8.9	7.4	8.5
DNAAF2	0.00373772	0.00277744	0.97144		-0.00277744	0.993625	no change	5.2	4.6	4.9	5	5.4	4.5
DNAAF5	-0.00368891	0.00214797	0.979445		-0.00214797	0.995066	no change	3.9	4.5	4.3	4.4	4.5	3.9
DNAH1	0.140205	0.452589	0.112851		-0.452589	0.352705	no change	4.2	4.7	4.4	5.1	5	4.7
DNAJA1	-0.205888	1.10073	0.0152204		-1.10073	0.0792993	no change	49.8	46.5	44.5	41.2	39.9	41.8
DNAJA2	-0.0459189	0.0677104	0.602248		-0.0677104	0.855637	no change	15.5	14.1	13.8	14.3	13.8	14.2
DNAJA3	0.0510319	0.0739433	0.583151		-0.0739433	0.843445	no change	11	12.5	13.1	12.6	13.4	12.2
DNAJB1	-0.103397	0.26152	0.227779		-0.26152	0.547621	no change	20.7	22	20.8	19.3	20.5	19.9
DNAJB11	-0.0394455	0.0533859	0.669227		-0.0533859	0.88433	no change	7.3	6.9	7	7.2	6.4	7.2
DNAJB12	0.109162	0.209321	0.284679		-0.209321	0.617559	no change	7	8.3	8.1	7.9	9.3	8.2
DNAJB14	0.075227	0.103128	0.485209		-0.103128	0.788627	no change	3.5	3	3.7	4	3.2	3.6
DNAJB2	0.0309015	0.0322981	0.772775		-0.0322981	0.928329	no change	5.2	6.5	5.8	5.6	6.4	6
DNAJB4	0.09847	0.130754	0.412842		-0.130754	0.740025	no change	2.1	1.9	1.8	2.1	2	2.1
DNAJB6	-0.00820824	0.00842725	0.926869		-0.00842725	0.980783	no change	6.9	6.4	6.1	6.3	6.5	6.6
DNAJB9	0.0631309	0.0806406	0.550507		-0.0806406	0.830538	no change	4.3	4.3	4.4	4.8	4.4	4.5
DNAJC10	0.00171744	0.000931099	0.988885		-0.000931099	0.997858	no change	5	4.6	4.7	5.2	4.2	5
DNAJC11	-0.00804904	0.00796108	0.930695		-0.00796108	0.981836	no change	17.5	18.9	18.1	17.6	19.6	17.5
DNAJC13	0.033798	0.0283581	0.791319		-0.0283581	0.936789	no change	8.9	7.2	7.9	9.4	6.6	8.8
DNAJC14	0.130037	0.406029	0.13348		-0.406029	0.392619	no change	11.8	12	12	12.6	13.6	13.3
DNAJC15	-0.00854674	0.00796108	0.931333		-0.00796108	0.981836	no change	2.3	2.1	2.3	2.3	2.1	2.2
DNAJC16	-0.0251706	0.0254829	0.802226		-0.0254829	0.943012	no change	3.5	3.1	3.4	3.6	3	3.2
DNAJC17	0.0466199	0.051615	0.676201		-0.051615	0.887943	no change	2.5	3.1	2.9	3	3	2.9
DNAJC18	-0.316523	1.45745	0.00570282		-1.45745	0.0348779	no change	1.6	1.6	1.7	1.4	1.2	1.4
DNAJC19	0.104314	0.230163	0.259194		-0.230163	0.588622	no change	6	6.1	6.2	6.7	6.6	6.5
DNAJC2	-0.0957562	0.207441	0.28661		-0.207441	0.620239	no change	7.7	7.2	7.2	7	6.6	7.2
DNAJC21	0.00410148	0.0030475	0.968099		-0.0030475	0.993007	no change	7.6	6.6	6.9	7.2	6.7	7.4
DNAJC24	0.0001563	0.000337095	0.99279		-0.000337095	0.999224	no change	1.4	1.4	1.5	1.5	1.2	1.6
DNAJC25	-0.340175	1.5008	0.00507559		-1.5008	0.0315645	no change	3.6	3.5	3.1	2.8	2.5	2.8
DNAJC27	-0.0398969	0.0363816	0.753741		-0.0363816	0.919641	no change	2.4	1.9	1.9	2	1.9	2.1
DNAJC3	-0.0320245	0.0411558	0.731838		-0.0411558	0.909587	no change	5.3	4.9	5	5.2	4.8	5
DNAJC30	0.255007	1.01345	0.0196567		-1.01345	0.0969514	no change	4.4	4.9	4.4	5.7	5.7	5.2
DNAJC4	-0.0541146	0.0541447	0.664839		-0.0541447	0.882786	no change	7	9.6	9.1	7.9	9.1	8.1
DNAJC5	0.161156	0.467411	0.106987		-0.467411	0.34087	no change	10.8	13.6	12.7	14.1	14.4	13.3
DNAJC7	-0.0175775	0.0219449	0.832513		-0.0219449	0.950725	no change	11.3	10.7	10.6	10.8	10.8	10.7
DNAJC8	-0.0448295	0.072602	0.586665		-0.072602	0.846054	no change	62	63	59.5	57.5	62.5	60.1
DNAJC9	0.00884713	0.0102504	0.915956		-0.0102504	0.976674	no change	24.1	23	23.8	23.7	23.8	24.3
DNAL1	-0.0976262	0.159252	0.360816		-0.159252	0.693024	no change	2.1	2.1	1.9	2.1	1.7	1.9
DNAL4	-0.0184826	0.0155816	0.886654		-0.0155816	0.964758	no change	4.5	5.7	5.5	5.2	5.4	5.1
DNASE1	0.171003	0.689309	0.0527363		-0.689309	0.204499	no change	3.9	4.4	4.3	4.8	4.8	4.7
DNASE1L1	-0.00239416	0.00161203	0.983045		-0.00161203	0.996295	no change	5.3	6.4	6.8	6.1	6.2	6.2
DNASE1L2	0.0770954	0.0474	0.702222		-0.0474	0.896603	no change	0.8	1.1	1.2	1	1	1.2
DND1	-0.20031	0.191157	0.308706		-0.191157	0.643937	no change	0.9	1.2	1.2	1	0.8	1
DNER	-0.615594	3.08594	8.21097e-05		-3.08594	0.000820462	no change	1.1	1.2	1.1	0.8	0.6	0.8
DNHD1	0.0333518	0.0462813	0.707285		-0.0462813	0.898915	no change	3.4	3.8	3.8	3.8	3.9	3.6
DNM1L	-0.0964889	0.188127	0.312353		-0.188127	0.648445	no change	21.5	18.3	19.8	20.5	16.8	18.9
DNM2	0.0165945	0.0194118	0.855646		-0.0194118	0.956287	no change	14.6	17	16.1	15.4	17.6	15.6
DNMBP	0.233328	1.12304	0.0142906		-1.12304	0.075328	no change	2.4	2.3	2.3	2.8	2.8	2.7
DNMT1	-0.0405923	0.0678699	0.601588		-0.0678699	0.855323	no change	40.8	42.1	41.4	40	41.6	40.2
DNMT3A	0.0455791	0.0701641	0.59341		-0.0701641	0.850816	no change	6.5	7	6.6	6.8	7.3	6.8
DNMT3B	-0.594596	4.84799	1.025e-06		-4.84799	1.41908e-05	no change	2.5	2.2	2.3	1.6	1.4	1.7
DNPEP	0.0680973	0.119482	0.442456		-0.119482	0.759483	no change	15.9	18.2	17.7	17.7	18.9	18.1
DNPH1	-0.0426458	0.0134752	0.898863		-0.0134752	0.969449	no change	1.2	2.1	1.8	2.1	1.8	1.1
DNTT	0.801297	20.8151	2.75293e-23		-20.8151	1.53069e-21	no change	725.8	673.6	669.4	1183.1	1197.4	1252.2
DNTTIP1	0.0365992	0.0492502	0.690996		-0.0492502	0.892791	no change	15.9	16.5	15.2	16	17.1	16.1
DNTTIP2	-0.0420204	0.0591008	0.638247		-0.0591008	0.872769	no change	11.3	10.1	10.1	10.6	9.8	10.5
DOC2A	0.856161	6.12874	4.44988e-08		-6.12874	7.43469e-07	no change	0.5	0.5	0.6	0.9	1.2	0.8
DOCK10	0.278821	0.986928	0.0212549		-0.986928	0.103056	no change	4.2	3.4	3.6	4.8	3.8	5.1
DOCK11	0.284921	1.09078	0.0156985		-1.09078	0.0811364	no change	29.9	23.8	26.5	36.3	26.9	35.3
DOCK2	-0.122087	0.367559	0.153309		-0.367559	0.428984	no change	21.6	19.1	19.8	19.2	17.5	19.3
DOCK7	-0.0745037	0.0815712	0.546736		-0.0815712	0.82876	no change	2	1.6	1.7	1.9	1.4	1.7
DOCK8	0.123994	0.22439	0.26625		-0.22439	0.596499	no change	12.2	10.6	11	13.8	10.1	13.2
DOCK9	-0.254362	0.510248	0.0937429		-0.510248	0.308853	no change	1.6	1.2	1.5	1.4	0.9	1.2
DOHH	0.137071	0.126227	0.423635		-0.126227	0.747779	no change	1	1.3	1.5	1.3	1.6	1.3
DOK1	0.0679643	0.0876132	0.529094		-0.0876132	0.81731	no change	6.2	7.3	6.9	7	8	6.7
DOK3	0.0882537	0.170621	0.342585		-0.170621	0.675117	no change	50.6	60.7	59.4	57.7	65.2	60
DOK4	0.858645	12.8418	4.28692e-15		-12.8418	1.43946e-13	no change	6	7.3	6.5	11.6	13.6	11.1
DOLK	0.0485363	0.0453758	0.711413		-0.0453758	0.900791	no change	3	3.8	3.7	3.4	3.8	3.7
DOLPP1	0.0478726	0.0630992	0.620012		-0.0630992	0.86477	no change	8.2	8.9	8.3	8.8	9.1	8.7
DONSON	0.00968249	0.00972158	0.91921		-0.00972158	0.977864	no change	8.5	7.7	8.2	8.3	8.7	7.6
DOPEY1	0.0890484	0.0937797	0.508233		-0.0937797	0.805787	no change	4.6	3.8	4	4.9	3.4	5
DOPEY2	-0.272996	1.6204	0.00365685		-1.6204	0.0239665	no change	3.5	3.5	3.9	3.2	2.9	3
DOT1L	-0.0277006	0.0253236	0.804618		-0.0253236	0.943358	no change	3.6	4.6	4.5	4	4.5	3.9
DPAGT1	-0.0660114	0.109827	0.464642		-0.109827	0.776556	no change	8	8.4	8.6	7.6	8.3	8.1
DPCD	-0.174614	0.281304	0.210721		-0.281304	0.523235	no change	3.9	3.4	3.5	2.7	3.3	3.5
DPEP1	-0.110915	0.125188	0.426335		-0.125188	0.749571	no change	32	45.8	47	34	45.2	37.2
DPEP2	0.19686	0.409052	0.131875		-0.409052	0.389896	no change	2.9	3.9	3.3	3.6	4	4
DPF2	0.0306471	0.045747	0.709435		-0.045747	0.900022	no change	14.4	14.4	13.8	14.7	15	14.1
DPH1	0.115889	0.217586	0.275012		-0.217586	0.605918	no change	5.3	6.8	6.4	6.5	7.1	6.6
DPH2	-0.0153934	0.0167003	0.878505		-0.0167003	0.962276	no change	21.1	25.9	24	24.1	24.6	22.1
DPH3	-0.000237912	0	0.997985		0	1	no change	6.6	6.3	6.4	6.6	6.2	6.8
DPH5	0.128565	0.379126	0.147543		-0.379126	0.417709	no change	13.4	13	12.5	14.2	14.4	14.2
DPH7	0.0660735	0.109431	0.46672		-0.109431	0.777265	no change	10.9	12.3	11.5	12.2	12.7	11.6
DPM1	-0.0151315	0.0174511	0.868797		-0.0174511	0.960614	no change	34.5	31.3	32.6	31.9	32.9	33.3
DPM2	0.0216603	0.022229	0.829848		-0.022229	0.950104	no change	10.5	12.6	11.9	11.3	12.7	11.8
DPM3	0.0131822	0.00277744	0.971438		-0.00277744	0.993625	no change	4.2	8.1	8.9	5.6	7.4	8.5
DPP3	0.0415721	0.0510829	0.677969		-0.0510829	0.889031	no change	15	18.4	18.6	18.1	18.7	17.1
DPP7	0.079287	0.0547161	0.661129		-0.0547161	0.881625	no change	16.2	29.8	29.6	24.7	31.1	24.7
DPP8	-0.105826	0.204107	0.290795		-0.204107	0.625019	no change	8.3	7.2	7.7	8	6.4	7.4
DPP9	-0.00612443	0.00469749	0.954278		-0.00469749	0.989242	no change	4.3	5.1	5.1	4.8	5	4.7
DPY19L1	-0.148362	0.354368	0.160218		-0.354368	0.442213	no change	4.9	4.2	4.5	4.6	3.8	4
DPY19L3	-0.0466457	0.0552113	0.658805		-0.0552113	0.88062	no change	7.5	6.6	6.9	7.6	5.8	7.1
DPY19L4	0.0930356	0.130754	0.411421		-0.130754	0.740025	no change	4.7	3.9	4.5	5.3	4.1	4.6
DPY30	0.0114935	0.0126698	0.90372		-0.0126698	0.971248	no change	9.6	9.8	10.1	9.5	10.7	9.8
DPYD	-0.685272	6.12572	4.49543e-08		-6.12572	7.48659e-07	no change	7.4	5.8	6.5	4.6	3.4	4.4
DPYSL2	-0.0501038	0.0782534	0.560243		-0.0782534	0.835116	no change	10.5	10.2	10.5	9.8	10.7	9.9
DR1	0.0174813	0.0213423	0.840362		-0.0213423	0.952045	no change	8	7.4	8.2	8.4	7.9	7.7
DRAM1	2.27884	63.7458	6.77172e-67		-63.7458	1.79572e-64	up-regulated	0.7	0.6	0.6	3.2	3.2	3
DRAM2	0.0402393	0.0570188	0.649761		-0.0570188	0.876963	no change	17.7	16.7	16.3	16.9	17.7	17.9
DRAP1	0.0831588	0.0973849	0.500709		-0.0973849	0.799126	no change	31	44.5	43.2	42.2	45	39.5
DRAXIN	-0.308649	1.42863	0.00617697		-1.42863	0.0372708	no change	1.5	1.6	1.6	1.2	1.4	1.3
DRG1	-0.0555041	0.0943189	0.507447		-0.0943189	0.804787	no change	32.5	31.2	32.1	31.2	30.5	31.1
DRG2	-0.00998905	0.0101887	0.916333		-0.0101887	0.976813	no change	7.1	8	8.3	7.7	8.1	7.6
DROSHA	0.156076	0.59856	0.0703529		-0.59856	0.252023	no change	12.4	11.1	11.4	13.3	12.5	13.2
DSCC1	0.0154474	0.0173103	0.870612		-0.0173103	0.960925	no change	10.7	9.6	9.9	10.3	10.4	10
DSE	0.662826	6.6435	1.25689e-08		-6.6435	2.2725e-07	no change	0.7	0.7	0.8	1.4	1.1	1.3
DSN1	0.0473326	0.0694291	0.595924		-0.0694291	0.852258	no change	22.1	19.8	19.9	21.7	21.4	21.2
DSTN	-0.0777433	0.116833	0.448192		-0.116833	0.764129	no change	3.9	3.9	3.7	3.7	3.6	3.7
DSTYK	0.190744	0.363624	0.155165		-0.363624	0.432888	no change	1.2	1	1.1	1.4	1.1	1.3
DTD2	-0.140385	0.289179	0.205046		-0.289179	0.513832	no change	4.2	4.1	4.7	4.1	3.7	4.1
DTL	0.0476871	0.0616918	0.626168		-0.0616918	0.867577	no change	21.7	19.2	21.8	24	19.5	21.8
DTNB	-0.112236	0.175719	0.332909		-0.175719	0.667238	no change	1.3	1.3	1.2	1.2	1.1	1.2
DTNBP1	0.273751	1.66515	0.00325927		-1.66515	0.0216199	no change	10.2	11.1	11.2	12.6	14	13
DTWD1	-0.0289383	0.0336393	0.768172		-0.0336393	0.925467	no change	1.7	1.5	1.5	1.6	1.5	1.7
DTX1	-0.376011	3.17567	6.51694e-05		-3.17567	0.000667309	no change	34.4	42.1	39.2	28.4	31.7	29.8
DTX2	0.196177	0.310717	0.188154		-0.310717	0.488971	no change	1.6	2.3	2.4	2.4	2.6	2.3
DTX3	0.14511	0.32706	0.176868		-0.32706	0.470913	no change	3.8	4.1	3.9	4	4.8	4.4
DTX3L	0.194088	0.874737	0.0294414		-0.874737	0.133433	no change	46.7	43.5	46	55.8	46.7	54.6
DTX4	-0.380448	3.21615	5.89582e-05		-3.21615	0.000607921	no change	4.1	4	4.1	3.3	3	3.1
DTYMK	-0.215529	0.829045	0.0339416		-0.829045	0.148236	no change	17.7	19.9	21.2	16.4	18.6	15.9
DUS1L	0.0754219	0.0847084	0.536702		-0.0847084	0.822795	no change	11.2	15.8	15.5	14.1	16.3	14.7
DUS2	-0.0359317	0.0437255	0.717531		-0.0437255	0.904221	no change	3.8	3.8	4	3.7	3.9	3.8
DUS3L	-0.0778475	0.0675249	0.60339		-0.0675249	0.856003	no change	7.3	11.2	11.4	8.6	10.7	9.2
DUS4L	-0.152973	0.369305	0.152419		-0.369305	0.427263	no change	2.4	2.2	2.3	2.1	2.1	2
DUSP1	-0.277576	1.74208	0.00264597		-1.74208	0.0181102	no change	22.2	25.5	23.7	19.8	20.3	19.3
DUSP10	0.433734	1.18189	0.0121298		-1.18189	0.0657823	no change	0.7	0.7	0.6	0.8	1	1
DUSP11	0.0508553	0.0675249	0.603378		-0.0675249	0.856003	no change	6.6	6.9	6.7	7.4	7.4	6.3
DUSP12	-0.0635777	0.089417	0.524114		-0.089417	0.813922	no change	12.2	12.2	11.6	11.5	12.2	11.1
DUSP14	0.333965	1.91516	0.00167161		-1.91516	0.0121574	no change	4.6	4.9	4.8	6.1	6.5	5.7
DUSP15	0.14249	0.197346	0.299489		-0.197346	0.634825	no change	1.3	1.7	1.4	1.5	1.8	1.6
DUSP16	0.489358	4.31828	3.78221e-06		-4.31828	4.80527e-05	no change	1.9	2	2.2	3	2.8	2.8
DUSP18	0.101796	0.114849	0.452698		-0.114849	0.767629	no change	1.5	1.5	1.3	1.3	1.6	1.7
DUSP2	-0.135075	0.192798	0.30665		-0.192798	0.641507	no change	7.5	10.3	9.2	8.4	9.1	7.3
DUSP22	-0.585108	8.5817	1.14002e-10		-8.5817	2.62002e-09	no change	6.5	6.8	6.9	4.4	4.4	4.7
DUSP28	-0.0257833	0.0247788	0.809799		-0.0247788	0.944542	no change	3.6	3.4	3.6	3.5	3.6	3.5
DUSP3	-0.164405	0.491434	0.0996396		-0.491434	0.322527	no change	4	3.7	3.6	3.3	3.4	3.5
DUSP6	0.418188	5.51385	1.99324e-07		-5.51385	3.06302e-06	no change	36.6	37.5	36.7	50.2	47.6	51.3
DUSP7	0.0518742	0.0689936	0.59762		-0.0689936	0.853113	no change	7.2	8.5	8.3	7.9	8.9	8.3
DUT	0.0791292	0.174554	0.335791		-0.174554	0.669031	no change	31.5	32.5	32.6	33.6	36.1	33.2
DVL1	0.0859089	0.0580114	0.642727		-0.0580114	0.874961	no change	2.1	3.6	3.2	3	3.8	2.7
DVL2	-0.0299221	0.0336851	0.766973		-0.0336851	0.925369	no change	13.3	15.9	16.2	14.3	16.2	14.2
DVL3	-0.0460055	0.075228	0.576844		-0.075228	0.840953	no change	27.3	29.2	28.6	26.5	29	27.6
DXO	-0.0226901	0.0220877	0.830577		-0.0220877	0.950413	no change	11	12.9	13	11.8	13.2	11.7
DYDC2	0.0228605	0.00796108	0.931613		-0.00796108	0.981836	no change	1.2	1.1	1.1	1.1	1.1	1.2
DYM	-0.133567	0.408195	0.132362		-0.408195	0.390665	no change	8.5	7.7	8.1	7.7	7.1	7.5
DYNC1H1	-0.11046	0.228208	0.260821		-0.228208	0.591278	no change	21.6	19.8	21.5	21.6	16.7	20.3
DYNC1I2	-0.128703	0.301641	0.194708		-0.301641	0.499298	no change	16.6	14.3	14.2	14.7	12.6	14.2
DYNC1LI1	-0.046962	0.0672304	0.607097		-0.0672304	0.856583	no change	8.9	7.7	8.3	8.3	7.9	8
DYNC1LI2	-0.0482091	0.0568476	0.653867		-0.0568476	0.877309	no change	14.4	12.3	13.5	14.4	11	13.8
DYNC2LI1	-0.115556	0.185392	0.317966		-0.185392	0.652542	no change	2.2	2.1	2	2	1.8	2.1
DYNLL1	0.0220874	0.0288461	0.787474		-0.0288461	0.935737	no change	44.3	46.8	46.1	45.5	49.5	45.4
DYNLL2	-0.125389	0.453137	0.112572		-0.453137	0.35226	no change	32.1	30.9	31.4	28.5	29.3	29.3
DYNLRB1	-0.0371169	0.0495306	0.688505		-0.0495306	0.892215	no change	27.2	29.6	27.7	26.1	29.8	27
DYNLT1	-0.196573	0.766199	0.0411314		-0.766199	0.171317	no change	8.1	8.6	8.6	7	7.7	7.6
DYNLT3	-0.283112	1.19857	0.0115627		-1.19857	0.0633042	no change	4.9	4.5	4.5	4.3	3.6	3.7
DYRK1A	-0.0896239	0.181729	0.323435		-0.181729	0.658069	no change	10.8	9.6	10.1	10.2	8.8	9.9
DYRK2	-0.244532	0.870668	0.0298498		-0.870668	0.134689	no change	7.3	6.2	6.9	6.6	4.9	5.8
DYRK3	0.472758	2.88089	0.000137637		-2.88089	0.00131556	no change	1.1	1.1	1.2	1.6	1.6	1.6
DYRK4	0.0797865	0.0949055	0.506019		-0.0949055	0.803701	no change	1.3	1.3	1.2	1.2	1.3	1.4
DZIP3	-0.108139	0.184027	0.320019		-0.184027	0.654596	no change	3	2.6	2.8	2.9	2.3	2.7
E2F1	0.0299421	0.0375952	0.745932		-0.0375952	0.917075	no change	51.4	60.5	59.7	55.8	63.4	57.3
E2F2	-0.123583	0.414994	0.129079		-0.414994	0.384597	no change	41.7	40.1	40	36.7	39.5	36.4
E2F3	0.00404851	0.00330905	0.966399		-0.00330905	0.99241	no change	20.5	18	19.3	20.4	18.3	19.7
E2F4	-0.0174448	0.0190528	0.861879		-0.0190528	0.957078	no change	35.9	45.9	44.2	41.4	43.9	40.1
E2F5	-0.495164	5.48049	2.17079e-07		-5.48049	3.30756e-06	no change	4.3	4.1	4	3	2.9	2.9
E2F6	0.0742401	0.12109	0.437913		-0.12109	0.756675	no change	6.4	5.9	6.1	6.8	6.1	6.5
E2F7	-0.3198	1.34328	0.00784744		-1.34328	0.0453651	no change	9.7	8.1	8.7	8.2	5.8	7.3
E2F8	-0.310074	1.81429	0.00219192		-1.81429	0.0153358	no change	18.4	14.9	17.2	14.9	12.8	13.3
E4F1	-0.000288832	0	1		0	1	no change	2.8	4.4	3.9	3.4	4.1	3.6
EAF1	0.0223656	0.0212191	0.841652		-0.0212191	0.952316	no change	10.5	9.5	9.5	11.1	8.5	10.6
EAF2	-0.0370341	0.0422918	0.726305		-0.0422918	0.907211	no change	16.8	14.7	13.7	15.1	14	15.3
EAPP	0.00555986	0.00509975	0.951056		-0.00509975	0.988326	no change	22.1	21	20.8	20.9	22	21.6
EARS2	0.0418364	0.0595482	0.635651		-0.0595482	0.87187	no change	6.3	6.5	6.4	6.8	6.5	6.7
EBAG9	-0.0180963	0.0194118	0.856264		-0.0194118	0.956287	no change	5.9	5.8	5.8	5.9	6	5.6
EBF1	-0.0800349	0.162753	0.354854		-0.162753	0.68746	no change	52	47.5	49.7	50.7	43.3	48.2
EBLN2	-0.311721	0.56639	0.077581		-0.56639	0.2714	no change	1.9	1.7	2	1.7	1	1.8
EBNA1BP2	-0.118062	0.339842	0.168939		-0.339842	0.457255	no change	24.7	26	24.4	22.4	24.2	23
EBP	-0.122668	0.306191	0.191532		-0.306191	0.494094	no change	14.9	14.6	15.3	13.5	14.9	13
EBPL	0.218502	0.855643	0.0310759		-0.855643	0.13943	no change	11.2	11.2	10.4	12.8	13.7	12.1
ECD	0.024159	0.0288461	0.787249		-0.0288461	0.935737	no change	11.6	11.6	11	12	11.2	11.7
ECE2	0.0614754	0.0546201	0.662687		-0.0546201	0.88182	no change	1.1	1.5	1.5	1.5	1.6	1.3
ECH1	0.155114	0.247606	0.242593		-0.247606	0.56545	no change	11.4	17	16.3	16.3	18.1	15.7
ECHDC1	0.0693241	0.130517	0.413958		-0.130517	0.740428	no change	14.4	13.8	14.1	15.1	15.6	14.1
ECHDC3	-0.113425	0.103928	0.483481		-0.103928	0.787177	no change	1.3	1.2	1.2	1.2	1.1	1.1
ECHS1	0.112327	0.280928	0.211055		-0.280928	0.523688	no change	54.3	60.8	58.1	60.6	67.7	60.4
ECI1	0.0751495	0.076193	0.56883		-0.076193	0.839087	no change	3.8	5.2	5.2	4.7	5.5	4.8
ECI2	0.0162604	0.0194118	0.85367		-0.0194118	0.956287	no change	9.7	9.3	9.4	9.6	9.6	9.7
ECM1	1.63818	49.2402	3.28158e-52		-49.2402	5.75221e-50	up-regulated	11	12.9	12.9	35.1	43.6	36.6
ECM2	1.12049	11.5065	1.02726e-13		-11.5065	3.11552e-12	up-regulated	1.2	0.9	1	2.6	1.9	2.3
ECSIT	0.155484	0.263076	0.226454		-0.263076	0.545662	no change	7.2	9.3	9.6	9.3	11.1	8.8
ECT2	-0.620766	5.08863	5.62155e-07		-5.08863	8.15401e-06	no change	10.9	8.2	8.3	6.7	5.4	5.9
EDA2R	4.32254	216.261	5.30071e-221		-216.261	5.482e-217	up-regulated	0.5	0.4	0.5	9.8	8.7	9.2
EDC3	0.0361875	0.054609	0.662798		-0.054609	0.881842	no change	14.8	15.6	15.2	15.6	15.8	15.7
EDC4	0.0884247	0.15167	0.373003		-0.15167	0.705228	no change	16.6	20.1	20.4	19.5	22	19.7
EDEM1	0.240433	1.21125	0.0111825		-1.21125	0.061482	no change	61.8	53.7	54.7	71.4	60	71.3
EDEM2	0.0994974	0.17449	0.336176		-0.17449	0.669129	no change	10.7	11.7	11.6	11.2	13.4	12.2
EDEM3	0.224188	0.640942	0.0616234		-0.640942	0.22859	no change	8.1	6.3	7.1	9.5	7.1	8.7
EDF1	-0.00752496	0.00609701	0.944774		-0.00609701	0.986059	no change	83.7	107.1	99.7	89.1	105.7	96.5
EDRF1	-0.0132362	0.0126675	0.904387		-0.0126675	0.971253	no change	7.7	6.6	6.9	8	6	7.2
EEA1	0.0284859	0.0218678	0.83483		-0.0218678	0.950894	no change	3.3	2.6	3.1	3.6	2.5	3.1
EED	-0.112027	0.261435	0.228161		-0.261435	0.547729	no change	7.3	6.4	6.5	6.2	6.4	6.2
EEF1A1	-0.135766	0.539656	0.0844518		-0.539656	0.288632	no change	2421.3	2350.5	2299.8	2128.8	2111.7	2244.9
EEF1AKMT1	0.0415466	0.0417246	0.729475		-0.0417246	0.908396	no change	6	6.5	5.3	6	6.7	5.9
EEF1B2	-0.140247	0.519912	0.0903366		-0.519912	0.302057	no change	503	506.5	481	424.5	476.8	461.4
EEF1D	-0.113978	0.200759	0.295522		-0.200759	0.629855	no change	31.8	43.2	41.6	34.8	38.3	35.5
EEF1E1	-0.0378755	0.0356932	0.757044		-0.0356932	0.9211	no change	5.7	5.4	5.8	5.3	6.2	5.1
EEF2	0.0362327	0.0388447	0.74096		-0.0388447	0.91444	no change	208.4	283.4	267.3	251.5	282.8	250
EEF2K	0.116994	0.336677	0.171511		-0.336677	0.460599	no change	11.1	10.1	10.4	12	11.6	11
EEF2KMT	-0.0406124	0.0470771	0.704055		-0.0470771	0.897269	no change	5.9	7	6.5	6.6	6.4	6
EEFSEC	0.0592257	0.0673961	0.605462		-0.0673961	0.856257	no change	9.2	11	11.9	11.1	12.3	10.3
EEPD1	0.523084	3.10552	7.79596e-05		-3.10552	0.000784298	no change	0.8	0.9	0.9	1.2	1.3	1.3
EFCAB11	-0.308271	1.01017	0.0198545		-1.01017	0.0976856	no change	0.9	1	0.9	0.7	0.6	0.8
EFCAB14	-0.100896	0.19005	0.310329		-0.19005	0.64558	no change	20.1	17.1	18.6	19.3	15.5	17.6
EFCAB2	-0.181882	0.773248	0.0403188		-0.773248	0.168559	no change	3.8	3.8	3.9	3.4	3.4	3.5
EFCAB7	-0.112076	0.151298	0.3738		-0.151298	0.705832	no change	2.8	2.4	2.1	2.3	2.2	2.3
EFEMP1	0.596117	4.17101	5.45901e-06		-4.17101	6.74517e-05	no change	1.5	1.5	1.4	2.4	2.4	1.9
EFHC1	0.0286482	0.0259143	0.801247		-0.0259143	0.942076	no change	1.5	1.3	1.4	1.6	1.2	1.5
EFHD2	0.00205515	0.00102562	0.988564		-0.00102562	0.997641	no change	18	26.1	26.8	22.6	25.9	23
EFL1	0.499353	6.3441	2.61815e-08		-6.3441	4.5279e-07	no change	14.5	13.1	13.1	20	18.1	19.8
EFNA1	2.30381	47.2447	3.41264e-50		-47.2447	5.69251e-48	up-regulated	0.6	0.8	0.8	3.3	3.9	3.6
EFNA3	-0.769664	6.55292	1.57542e-08		-6.55292	2.79949e-07	no change	4.2	3.9	3.7	2.1	2.7	2.2
EFNA4	-0.205484	0.643125	0.0611386		-0.643125	0.227444	no change	9.3	9.9	10	8.2	9	8.3
EFNB1	1.67154	29.4093	4.29498e-32		-29.4093	3.89638e-30	up-regulated	1.8	2.2	2.2	6.1	7.8	5.8
EFNB2	-0.353641	1.13546	0.0138181		-1.13546	0.0732046	no change	1.7	1.7	2	1.2	1.3	1.7
EFR3A	0.0198693	0.0178864	0.867138		-0.0178864	0.959652	no change	10	8.2	9.4	10.8	8	9.4
EFTUD2	-0.0470824	0.0808312	0.550104		-0.0808312	0.830173	no change	20.5	20.4	20.1	19.7	20.2	19.5
EGFL7	1.28691	13.6482	6.15215e-16		-13.6482	2.24825e-14	up-regulated	3	4.8	4.4	8.9	11.5	9.5
EGFL8	0.147384	0.186959	0.315238		-0.186959	0.650191	no change	1.4	1.4	1.2	1.3	1.7	1.4
EGLN1	-0.0460819	0.0689492	0.598279		-0.0689492	0.8532	no change	14.7	13	13.3	13.9	13.1	13
EGLN2	-0.0728954	0.103928	0.483478		-0.103928	0.787177	no change	4	4.5	4.6	3.9	4.6	4
EGR1	-0.488713	5.01281	6.80644e-07		-5.01281	9.70927e-06	no change	35.5	38.9	31.1	24.3	25.6	26
EGR2	-0.86411	6.1602	4.09206e-08		-6.1602	6.91505e-07	no change	1.1	1.1	1.1	0.5	0.6	0.7
EHBP1	0.0113792	0.00946334	0.920639		-0.00946334	0.978446	no change	3.3	3	3.2	3.4	2.9	3.4
EHBP1L1	-0.143146	0.496008	0.0980515		-0.496008	0.319148	no change	26.6	29.3	28.2	24.3	27.5	25
EHD1	0.016431	0.0167003	0.878787		-0.0167003	0.962276	no change	5.9	7.3	7.4	6.9	7.6	6.5
EHD3	1.06774	10.4904	1.13482e-12		-10.4904	3.23313e-11	up-regulated	0.8	1	1.1	2	2.3	1.8
EHD4	-0.725263	10.1134	2.83712e-12		-10.1134	7.70119e-11	no change	2.5	2.6	2.5	1.7	1.5	1.5
EHMT1	0.050392	0.0783678	0.559483		-0.0783678	0.834896	no change	7.7	8.9	9	8.8	9.1	8.9
EHMT2	-0.0444371	0.0586502	0.640227		-0.0586502	0.873675	no change	21.5	26	24.7	22.4	25.4	22.7
EI24	0.0478357	0.0758155	0.570184		-0.0758155	0.839817	no change	22.2	21.6	21	23.3	22	22.2
EID1	0.145014	0.549946	0.0817929		-0.549946	0.281874	no change	64.2	63.6	70.7	75.2	75.5	70.3
EID2	0.0703487	0.0895098	0.522858		-0.0895098	0.813748	no change	7.6	8.2	8.1	8	9.2	8
EID2B	0.138317	0.159061	0.361346		-0.159061	0.693328	no change	2.8	2.8	3.3	2.8	3.9	3.2
EID3	0.0366774	0.0336851	0.766805		-0.0336851	0.925369	no change	5.1	5	4.2	5.3	4.9	4.6
EIF1	-0.0804913	0.175419	0.333775		-0.175419	0.667699	no change	74.5	77.3	74.4	67.1	75.6	72.9
EIF1AD	-0.136372	0.411679	0.130578		-0.411679	0.387544	no change	12.2	12.2	11.7	10.8	11.5	10.8
EIF1AX	0.0325465	0.0462813	0.707578		-0.0462813	0.898915	no change	40.5	36.6	40.4	43.6	38.5	39
EIF1B	-0.0414061	0.0510419	0.680549		-0.0510419	0.889115	no change	25.7	25.3	21.7	22.6	24.7	24
EIF2A	0.0022817	0.00225184	0.978415		-0.00225184	0.994828	no change	32.3	30.7	30.9	31.5	31.3	31.9
EIF2AK1	-0.0652497	0.120535	0.43968		-0.120535	0.757644	no change	39.2	35.3	35.8	35.7	33.8	36.6
EIF2AK2	-0.0816352	0.131302	0.409129		-0.131302	0.739091	no change	12.3	10.5	11.8	11.9	9.6	11.4
EIF2AK3	-0.552102	4.20098	5.08277e-06		-4.20098	6.29533e-05	no change	42.8	35.6	37.5	29.5	21.1	29.1
EIF2AK4	-0.223522	0.99131	0.0209527		-0.99131	0.102021	no change	13	11.3	11.6	11	9.1	10.8
EIF2B1	0.00898464	0.0111103	0.913385		-0.0111103	0.974742	no change	28.4	28.1	28.5	28.2	28.7	29.2
EIF2B2	0.172748	0.708762	0.0494074		-0.708762	0.195541	no change	5.8	5.9	5.9	6.6	6.8	6.6
EIF2B3	0.205173	0.829024	0.0339575		-0.829024	0.148243	no change	7.8	8.2	7.1	9	9.4	8.5
EIF2B4	-0.0506438	0.0743417	0.580549		-0.0743417	0.842671	no change	9.4	10.3	9.8	9.2	10.1	9.4
EIF2B5	-0.0994904	0.265024	0.224442		-0.265024	0.54322	no change	21.8	20.6	20.6	19.4	19.9	19.9
EIF2D	-0.0412687	0.0625048	0.623089		-0.0625048	0.865955	no change	9.7	10.4	10	9.7	10	9.8
EIF2S1	-0.0147412	0.0190528	0.861377		-0.0190528	0.957078	no change	19.8	18	18.9	18.8	18.3	19.5
EIF2S2	-0.0552757	0.097698	0.499576		-0.097698	0.79855	no change	51.4	49.7	48.3	47.2	49.8	47.9
EIF2S3	-0.04778	0.0778128	0.561054		-0.0778128	0.835963	no change	124.7	116.8	119.3	123.7	109.5	118.5
EIF3A	-0.120476	0.245593	0.244215		-0.245593	0.568077	no change	70.1	61	64.8	67.3	51.2	63.1
EIF3B	-0.0380605	0.0581327	0.641825		-0.0581327	0.874717	no change	39.5	41.9	41.3	38.5	42.5	39.4
EIF3C	-0.0311111	0.0300718	0.781884		-0.0300718	0.9331	no change	3.3	2.7	3.1	3	2.6	3.3
EIF3D	-0.113818	0.366646	0.153715		-0.366646	0.429887	no change	94.5	95.6	90.1	84.9	89.5	86.5
EIF3E	-0.12308	0.424481	0.125344		-0.424481	0.376287	no change	88.5	82.5	80.4	77.1	78.1	77.4
EIF3F	0.0618905	0.12258	0.433702		-0.12258	0.754084	no change	30.2	30.3	29	30.6	32.1	31.5
EIF3G	0.0206979	0.0218678	0.836094		-0.0218678	0.950894	no change	36.2	46.5	43.9	42	46	41.5
EIF3H	-0.120523	0.430962	0.121924		-0.430962	0.370713	no change	52	51.9	50.4	47	48.1	47.9
EIF3I	-0.0439617	0.0700813	0.593903		-0.0700813	0.850979	no change	128.5	132.5	123	120.4	129.6	125.4
EIF3J	-0.0356797	0.053846	0.6668		-0.053846	0.883393	no change	31.8	30.4	30.3	31.2	29.8	30
EIF3K	0.0149431	0.0193943	0.858215		-0.0193943	0.956325	no change	73	80.5	75.9	74.4	80.4	78.8
EIF3L	-0.135332	0.523428	0.0893183		-0.523428	0.299621	no change	149.5	145.7	140.1	129.1	133.4	136.8
EIF3M	-0.12228	0.411679	0.130593		-0.411679	0.387544	no change	32.5	30.5	30.4	28.3	29.5	28.6
EIF4A1	-0.0218055	0.0246986	0.81039		-0.0246986	0.944716	no change	9.3	9.3	8.9	8.7	9.4	9.2
EIF4A2	-0.0671821	0.121997	0.43501		-0.121997	0.755098	no change	117.7	106.1	106.8	110.7	98	109.4
EIF4A3	-0.0990118	0.259002	0.230565		-0.259002	0.550805	no change	23.1	24.3	24	21.7	23	22.5
EIF4B	-0.0713592	0.142518	0.389862		-0.142518	0.720248	no change	150	136.9	139.7	142.5	127.6	139.1
EIF4E	-0.0400185	0.0570038	0.653293		-0.0570038	0.876993	no change	5.3	4.7	4.8	5	4.7	4.8
EIF4E2	0.000905779	0.000337095	0.992705		-0.000337095	0.999224	no change	11.5	10.9	10.6	11	11	11.3
EIF4E3	0.0482802	0.0573928	0.645168		-0.0573928	0.876208	no change	1.4	1.4	1.4	1.5	1.4	1.5
EIF4EBP1	-0.0902739	0.118174	0.444969		-0.118174	0.761773	no change	31.5	41.9	42.4	36.3	39.3	34
EIF4EBP2	0.0116042	0.0139192	0.894293		-0.0139192	0.968458	no change	32.2	29.1	30.8	33	28.8	31.7
EIF4EBP3	-0.0531612	0.0194118	0.853836		-0.0194118	0.956287	no change	1.4	2	2.2	2.1	1.9	1.5
EIF4ENIF1	-0.013067	0.0165265	0.882424		-0.0165265	0.962661	no change	9.7	9	9.2	9	9.2	9.7
EIF4G1	0.040204	0.0596965	0.634085		-0.0596965	0.871572	no change	53.9	60.6	57.2	57.8	63	57.1
EIF4G2	-0.0403175	0.0543184	0.663943		-0.0543184	0.882433	no change	134.9	116.8	118.9	129.9	108.9	124.4
EIF4G3	0.351776	2.02544	0.00125389		-2.02544	0.00943109	no change	17.6	14.8	16.3	22.7	17.4	22.5
EIF4H	-0.0103713	0.013772	0.896844		-0.013772	0.968786	no change	120.6	127	120.6	118.6	124.9	124.9
EIF5	-0.143622	0.418285	0.127846		-0.418285	0.381694	no change	32.6	28	28.7	29.2	24.4	27.9
EIF5A	-0.0558193	0.0869597	0.531734		-0.0869597	0.818541	no change	134.2	154.5	149	136.4	153.3	134.5
EIF5B	-0.0339999	0.0394703	0.738069		-0.0394703	0.913124	no change	19	15.4	16.2	17.6	14.8	17.4
EIF6	-0.0667478	0.0926571	0.513377		-0.0926571	0.807873	no change	36	46.3	42.9	39.2	41.1	40.2
ELAC1	0.0561041	0.0554695	0.657903		-0.0554695	0.880097	no change	2.2	2	1.7	2	2.2	2
ELAC2	0.0896723	0.209321	0.284773		-0.209321	0.617559	no change	15.3	16.6	15.4	16.8	17.4	16.7
ELAVL1	-0.0811431	0.192827	0.306467		-0.192827	0.641465	no change	25.6	24.8	25.1	24.9	23.7	23.4
ELF1	-0.08881	0.141227	0.391791		-0.141227	0.722392	no change	66.9	55.2	57.4	61.5	49.3	59.4
ELF2	-0.283227	1.5831	0.00402768		-1.5831	0.0261155	no change	9.1	7.8	8	7.5	6.3	6.9
ELF4	-0.0113838	0.0138828	0.894788		-0.0138828	0.968539	no change	18.4	18.6	19.1	18.3	19.6	18.1
ELFN2	0.683632	7.74906	8.4953e-10		-7.74906	1.78212e-08	no change	4.3	5.4	5.1	7.3	9	7.6
ELK1	-0.0312266	0.0387212	0.741524		-0.0387212	0.9147	no change	12.6	13.7	13.7	13.4	13.8	12.2
ELK3	0.708632	14.8249	3.67543e-17		-14.8249	1.49651e-15	no change	12	11.7	11.6	19.5	19.1	19.5
ELK4	0.0182438	0.0195271	0.850308		-0.0195271	0.956033	no change	11.6	9.9	10.8	12	9.9	11
ELL	0.219137	0.669722	0.0559346		-0.669722	0.213933	no change	3.4	4.3	4.2	4.6	5.1	4.4
ELMO1	0.188387	0.888329	0.0282977		-0.888329	0.129322	no change	7.4	7.5	7.3	8.9	8	8.4
ELMO2	0.203865	1.05779	0.0172506		-1.05779	0.0875398	no change	8.4	8	7.9	9.3	9.3	9.5
ELMO3	0.0855809	0.0654786	0.612893		-0.0654786	0.860046	no change	1.5	2.4	2.3	2.1	2.3	2.3
ELMOD2	0.0576115	0.0765552	0.566303		-0.0765552	0.838387	no change	4.8	4.3	4.8	5.4	4.8	4.5
ELMOD3	-0.130932	0.319842	0.182225		-0.319842	0.478804	no change	3.3	3.3	3	2.9	2.8	3.1
ELMSAN1	-0.202219	1.12852	0.0141045		-1.12852	0.0743847	no change	6.7	7	6.8	6	6	6
ELOA	0.0475979	0.0724087	0.587476		-0.0724087	0.846431	no change	14.2	13.6	13.2	14.6	13.4	14.6
ELOB	0.0298938	0.0226374	0.827508		-0.0226374	0.949211	no change	45.9	69.7	66.7	59.3	69.9	58.3
ELOC	0.055417	0.0811214	0.54888		-0.0811214	0.829619	no change	7.9	8.1	7.8	7.9	9	8.2
ELOF1	0.0480892	0.0547161	0.661113		-0.0547161	0.881625	no change	7	8.5	8.5	7.8	9.3	8
ELOVL1	-0.0186255	0.0215365	0.838684		-0.0215365	0.95162	no change	26.8	29.9	29.2	26.9	29.7	28.8
ELOVL2	0.27164	1.53948	0.00456769		-1.53948	0.0288747	no change	18.1	15.4	16.1	21.6	18.7	19.9
ELOVL5	0.240637	1.56075	0.00429622		-1.56075	0.0274947	no change	96.4	86.2	90.1	112.8	101.5	110.3
ELOVL6	-0.466501	3.79012	1.4141e-05		-3.79012	0.000162135	no change	2.9	2.6	2.6	2.1	1.8	2
ELP2	-0.0212479	0.0249218	0.806312		-0.0249218	0.944231	no change	10.1	9.1	9.3	9.6	9	9.7
ELP3	0.00763765	0.00796108	0.929167		-0.00796108	0.981836	no change	10.7	10.4	9.8	10.6	10.6	10.1
ELP5	-0.141574	0.425214	0.124789		-0.425214	0.375653	no change	21.8	24.3	23.7	20.4	22.8	20.6
ELP6	-0.0191399	0.0204098	0.846708		-0.0204098	0.954092	no change	13.1	14.5	13.4	13.6	14.5	12.7
EMB	0.254727	1.70034	0.00296488		-1.70034	0.0199368	no change	27.1	24.5	26.5	33.7	29.8	30.4
EMC1	-0.0408359	0.0570188	0.650217		-0.0570188	0.876963	no change	6.6	6.2	6.6	6.7	5.8	6.4
EMC10	0.0753061	0.100112	0.491893		-0.100112	0.794124	no change	4.2	5.4	5.4	5.2	5.7	5.1
EMC2	-0.014907	0.0163973	0.882966		-0.0163973	0.962948	no change	4.2	3.8	4.4	4.3	3.9	4.2
EMC3	-0.0157867	0.0171579	0.874171		-0.0171579	0.961263	no change	7.2	6.9	7.1	7	7.5	6.6
EMC4	-0.118856	0.313425	0.186441		-0.313425	0.485932	no change	10.6	10.9	11.2	9.7	10.7	9.9
EMC6	-0.0719003	0.0766674	0.565146		-0.0766674	0.838171	no change	15.5	19.1	19.3	16.5	19.1	16.3
EMC7	0.201289	0.669722	0.0559328		-0.669722	0.213933	no change	13.2	13.1	12.4	13.8	16.7	14.4
EMC8	0.0445354	0.0615355	0.62763		-0.0615355	0.86789	no change	7.9	7.9	7.5	7.9	8.6	7.8
EMC9	-0.48088	2.18971	0.000814406		-2.18971	0.00646081	no change	6.7	8.6	7.9	4.8	6.6	5.4
EMD	-0.0428071	0.0503747	0.682596		-0.0503747	0.890482	no change	22.4	26.6	26.2	22.4	26.8	24.3
EME1	-0.0805493	0.120535	0.439769		-0.120535	0.757644	no change	9.6	8.3	7.9	8.8	7.8	8
EME2	0.35233	1.6872	0.00307389		-1.6872	0.0205494	no change	2.8	3.8	3.6	4.1	4.7	4.4
EMG1	-0.0230468	0.0231596	0.822634		-0.0231596	0.94807	no change	2.9	2.8	2.7	2.9	2.6	2.8
EMILIN1	0.680545	3.61958	2.16852e-05		-3.61958	0.000240116	no change	1.9	2.6	2.6	3.6	4.7	3.2
EMILIN2	0.0994878	0.25866	0.231182		-0.25866	0.55124	no change	13.8	13.4	13.5	14.7	14.1	15.1
EML2	0.0165521	0.0162868	0.884041		-0.0162868	0.963193	no change	3	3.8	3.5	3.2	3.8	3.6
EML3	0.253745	1.10257	0.0151177		-1.10257	0.0789633	no change	9.2	11.5	10.9	11.8	13.8	12.6
EML4	-0.0750279	0.0901571	0.520664		-0.0901571	0.812537	no change	10.6	9	10	10.7	7.7	10
EMP1	1.85491	49.7361	1.01195e-52		-49.7361	1.83607e-50	up-regulated	0.6	0.6	0.7	2.4	2.2	2.6
EMP2	-0.0360151	0.0503747	0.683393		-0.0503747	0.890482	no change	8.3	7.4	7.7	7.6	7.6	7.8
EMP3	-0.996763	14.1345	1.94363e-16		-14.1345	7.33615e-15	no change	7.8	7.9	8.2	3.5	4.4	4.1
EMSY	-0.139892	0.242841	0.246873		-0.242841	0.571688	no change	4.4	3.5	3.7	3.9	3	3.7
ENAH	-0.00959871	0.00796108	0.929446		-0.00796108	0.981836	no change	1.9	1.6	1.7	1.9	1.7	1.7
ENC1	-0.0569642	0.0742676	0.580811		-0.0742676	0.842815	no change	3.8	3.4	3.5	3.5	3.1	3.7
ENDOD1	-0.265334	1.40588	0.00659278		-1.40588	0.0392757	no change	9.8	9.6	9.7	8.8	7.2	8.4
ENDOG	-0.18418	0.287931	0.20584		-0.287931	0.51531	no change	3.9	5	5	4.4	4.2	3.8
ENDOV	-0.116613	0.277668	0.213825		-0.277668	0.527633	no change	3.3	3.5	3.5	3.2	3.3	3.1
ENG	0.100383	0.183402	0.320797		-0.183402	0.655538	no change	45.7	58.3	55.1	54.8	62	55.1
ENGASE	0.099531	0.143723	0.388156		-0.143723	0.718252	no change	9.1	12.1	11.9	11.1	12.9	11.8
ENKD1	-0.18547	0.352751	0.161008		-0.352751	0.443863	no change	3.8	4.4	4.4	3.2	4.2	3.8
ENO1	-0.692499	13.657	6.00622e-16		-13.657	2.20271e-14	no change	788.1	832.2	823.7	484.5	556.6	482.7
ENO2	-1.12808	19.2887	1.01974e-21		-19.2887	5.14445e-20	down-regulated	6	6.1	5.4	2.5	3.1	2.4
ENO3	0.203176	0.734366	0.0456817		-0.734366	0.184346	no change	8.3	9.1	8.4	9.2	11.2	9.5
ENOPH1	-0.0856802	0.178372	0.328542		-0.178372	0.663175	no change	27.1	26.3	26.9	26.1	26.2	24
ENOSF1	-0.186538	0.620455	0.0656428		-0.620455	0.239632	no change	1.8	1.7	1.7	1.5	1.5	1.6
ENOX2	-0.205735	0.65644	0.058456		-0.65644	0.220577	no change	6	5.2	5.6	5.3	4.3	5.2
ENPP4	0.124507	0.141227	0.391705		-0.141227	0.722392	no change	1.5	1.2	1.2	1.6	1.2	1.4
ENSA	-0.0458677	0.075307	0.576454		-0.075307	0.840801	no change	25.8	27.6	26.8	25.4	27.4	25.6
ENTPD1	0.0532742	0.0510829	0.678285		-0.0510829	0.889031	no change	1.4	1.2	1.2	1.5	1.2	1.3
ENTPD4	-0.041453	0.053846	0.666884		-0.053846	0.883393	no change	22.8	20.4	22.1	22.6	18.5	22.8
ENTPD5	0.167258	0.395793	0.138956		-0.395793	0.401983	no change	1.1	1.2	1.2	1.4	1.2	1.3
ENTPD6	-0.130714	0.223599	0.267734		-0.223599	0.597586	no change	6	7.4	7.8	5.9	7.3	6.3
ENY2	-0.185682	0.858162	0.0308828		-0.858162	0.138624	no change	13.7	12.4	12.7	11.4	11.2	11.7
EOGT	0.133895	0.208681	0.285315		-0.208681	0.618471	no change	2	1.8	2.1	2.4	2	2.1
EP300	0.0118404	0.0136201	0.897829		-0.0136201	0.969125	no change	14.6	13.6	14.8	15.9	13.1	14.8
EP400	0.0445007	0.0741992	0.581693		-0.0741992	0.842948	no change	7.2	6.9	7.5	7.6	7.3	7.6
EPB41	-0.0466813	0.0674251	0.605241		-0.0674251	0.856199	no change	21.5	19.3	20.2	21.1	17.9	20.6
EPB41L2	-0.328394	1.99252	0.00136639		-1.99252	0.0101737	no change	19.6	15.6	17	15.1	12.5	14.3
EPB41L5	-0.200079	0.567142	0.0773601		-0.567142	0.270931	no change	2.4	2	2.2	2.1	1.7	2
EPC1	-0.04906	0.0546405	0.662202		-0.0546405	0.881779	no change	6	5.2	5.2	5.9	4.5	5.6
EPC2	-0.0931622	0.136603	0.3994		-0.136603	0.730124	no change	8.4	6.9	7.6	7.9	6.2	7.5
EPDR1	0.165026	0.477566	0.103786		-0.477566	0.332992	no change	5.5	5.5	5.7	6.6	5.9	6.4
EPG5	-0.049075	0.051615	0.676392		-0.051615	0.887943	no change	5.8	4.7	5.2	5.7	4.2	5.4
EPHB4	0.38998	2.32994	0.000561342		-2.32994	0.004678	no change	7.2	9	9.1	10.6	12.5	10.2
EPHB6	-0.513828	1.65558	0.00334105		-1.65558	0.0221014	no change	1.4	2.2	2.2	1.4	1.5	1.1
EPHX1	0.147945	0.24779	0.242436		-0.24779	0.56521	no change	2.8	3.4	3.3	3.4	3.9	3.4
EPM2A	-0.0551308	0.0758155	0.572423		-0.0758155	0.839817	no change	1.4	1.3	1.3	1.3	1.2	1.3
EPM2AIP1	0.0138148	0.0159689	0.885338		-0.0159689	0.963898	no change	12.7	10.8	11.5	12.6	11	12.1
EPN1	0.0443935	0.0492847	0.690473		-0.0492847	0.89272	no change	3.3	4.2	4.2	3.8	4.5	3.9
EPOP	-0.378389	2.77671	0.00017938		-2.77671	0.00167221	no change	10.8	11.3	11.5	8.3	9.8	8
EPRS	-0.00526445	0.00469749	0.954412		-0.00469749	0.989242	no change	31.5	27.7	28.2	31.6	26.6	29.6
EPS15	-0.0114006	0.0122804	0.906509		-0.0122804	0.972119	no change	10.2	9	9.2	10.2	8.4	9.7
EPS15L1	-0.0837886	0.150997	0.374303		-0.150997	0.706322	no change	6.2	6.6	6.1	5.7	6.5	5.8
ERAL1	0.0859443	0.167016	0.348513		-0.167016	0.680745	no change	24.6	28.2	27.5	27.5	29.9	28.5
ERAP1	0.0409096	0.0495306	0.688171		-0.0495306	0.892215	no change	18.6	16	17.2	19.4	15.3	18.9
ERAP2	0.389451	2.40404	0.00046337		-2.40404	0.00394418	no change	3.7	3.2	3.2	4.7	3.9	4.8
ERBB2	0.0847985	0.124044	0.430203		-0.124044	0.751547	no change	1.3	1.6	1.5	1.5	1.6	1.5
ERBIN	0.0359206	0.0368607	0.748794		-0.0368607	0.918627	no change	13.7	11.4	12.1	14.3	10.7	13.4
ERC1	-0.0531756	0.072602	0.586345		-0.072602	0.846054	no change	5.1	4.6	4.8	5.1	4.1	4.8
ERCC1	-0.110977	0.259002	0.230696		-0.259002	0.550805	no change	23.9	29.2	28.5	24.7	26.2	25.2
ERCC2	0.0212064	0.0218678	0.836424		-0.0218678	0.950894	no change	5.6	7	6.7	6.4	7	6.3
ERCC3	-0.0264716	0.036895	0.748415		-0.036895	0.918555	no change	14.8	14.4	14.3	14.5	13.9	14.7
ERCC4	0.0154173	0.0114615	0.912017		-0.0114615	0.973954	no change	1.9	1.8	2.1	2.3	1.7	2
ERCC6	-0.057695	0.0555677	0.657584		-0.0555677	0.879898	no change	1.3	1.1	1.3	1.3	0.9	1.3
ERCC6L	-0.243924	1.16158	0.0127971		-1.16158	0.0689312	no change	5.7	5.1	5.2	4.7	4.4	4.5
ERCC6L2	-0.0814698	0.0758155	0.570376		-0.0758155	0.839817	no change	4.5	3.4	3.7	4.2	2.8	3.9
ERCC8	-0.0313534	0.0283581	0.790192		-0.0283581	0.936789	no change	3	2.8	2.8	3.2	2.5	2.9
ERF	0.162239	0.245653	0.244126		-0.245653	0.567998	no change	10.5	15.4	14.7	13.8	17.8	14.2
ERG	1.91158	83.9914	1.67655e-87		-83.9914	1.01994e-84	up-regulated	3.1	2.8	3.3	11.1	11.7	12.1
ERGIC1	-0.20884	1.28793	0.00904858		-1.28793	0.0515311	no change	29.1	31.4	30.5	25.7	27.4	26.4
ERGIC2	0.0541471	0.0758155	0.571311		-0.0758155	0.839817	no change	5.7	5.1	5.2	5.6	5.4	5.8
ERGIC3	0.0244756	0.0289582	0.786696		-0.0289582	0.935496	no change	25	27.9	25.9	24.8	29.2	26.7
ERH	-0.0537032	0.0904069	0.519734		-0.0904069	0.812069	no change	104.2	106.5	102.3	97.2	107.9	98.8
ERI1	-0.00708809	0.00588142	0.947543		-0.00588142	0.986549	no change	5.8	5	5.8	6.4	4.9	5.4
ERI2	-0.0264547	0.0218767	0.833647		-0.0218767	0.950875	no change	4.3	3.3	3.8	4.3	3.2	3.8
ERI3	-0.0624983	0.0960599	0.503557		-0.0960599	0.801568	no change	18.3	20.7	20.8	19.7	19.8	18.2
ERICH1	-0.104051	0.239511	0.250153		-0.239511	0.576088	no change	4.6	5.2	4.9	4.5	4.6	4.6
ERLEC1	0.0999678	0.191806	0.30781		-0.191806	0.642975	no change	14.2	13.1	12.1	14.9	13.3	14.4
ERLIN1	-0.260498	1.4672	0.00554		-1.4672	0.034104	no change	10	8.9	8.5	7.8	7.6	7.8
ERLIN2	0.301801	1.93608	0.00158068		-1.93608	0.0115857	no change	4.1	3.8	3.9	5.1	4.4	5.1
ERMAP	0.470795	4.16614	5.53375e-06		-4.16614	6.82122e-05	no change	3.1	3.1	2.8	4	4.3	4.3
ERMARD	0.092637	0.174134	0.336668		-0.174134	0.669677	no change	9.4	8.4	8.5	9.7	8.8	9.8
ERMN	-0.065398	0.0937106	0.509249		-0.0937106	0.805915	no change	4.4	4.3	4.2	4.2	4.2	4
ERMP1	0.096043	0.108244	0.469903		-0.108244	0.779392	no change	2.2	1.8	2.1	2.4	1.8	2.3
ERN1	0.658894	8.56427	1.19461e-10		-8.56427	2.7273e-09	no change	1.1	1	1.1	1.6	1.6	1.7
ERO1A	-0.248068	1.24308	0.010276		-1.24308	0.057137	no change	6.8	5.6	6.3	5.5	5.3	5.2
ERO1B	0.0928757	0.120535	0.43982		-0.120535	0.757644	no change	3.4	2.7	3	3.7	3.1	3
ERP27	-0.425107	1.15714	0.0129422		-1.15714	0.0696403	no change	2.3	2.4	1.8	1.3	1.9	1.8
ERP29	-0.132958	0.473528	0.105166		-0.473528	0.336103	no change	66.9	69.2	70.4	60.4	66.6	62.7
ERP44	-0.0534071	0.080041	0.553036		-0.080041	0.831685	no change	12.5	11.4	11.2	11.6	10.9	11.6
ERV3-1	-0.0495281	0.0366586	0.751405		-0.0366586	0.919055	no change	12.1	9.5	11.1	12.6	7.5	11.8
ERVK3-1	-0.142609	0.297868	0.197234		-0.297868	0.503653	no change	9	7.7	8.1	8.4	6.4	7.8
ESAM	-1.14403	10.8233	5.18462e-13		-10.8233	1.50194e-11	down-regulated	1.6	1.8	1.7	0.7	0.9	0.7
ESCO1	-0.0209269	0.0218678	0.834818		-0.0218678	0.950894	no change	6.7	5.6	6.2	6.4	5.6	6.3
ESCO2	-0.31541	1.37608	0.00717679		-1.37608	0.0420652	no change	4.2	3.3	4	3.6	2.8	3
ESD	0.0421086	0.0673784	0.605729		-0.0673784	0.856291	no change	35.5	33.5	33.9	35.4	36.5	34.8
ESF1	-0.0311326	0.0344177	0.76405		-0.0344177	0.923809	no change	10.9	10.3	10	11.4	9	10.3
ESPL1	-0.512309	6.47225	1.91982e-08		-6.47225	3.37093e-07	no change	12.6	12.6	12.4	8.4	9.8	8.4
ESRRA	0.0207322	0.0171579	0.874118		-0.0171579	0.961263	no change	6.6	9.1	9.1	8	9.4	7.8
ESYT1	-0.198378	1.18307	0.0120843		-1.18307	0.0656042	no change	53.8	56.9	54.7	48.4	49.6	47.3
ESYT2	0.0341934	0.0461129	0.70844		-0.0461129	0.899264	no change	30.6	27	28.4	31.2	26.6	30.9
ETAA1	0.0373909	0.0393277	0.739211		-0.0393277	0.913424	no change	8.5	6.8	7.7	8.2	7.3	8.3
ETF1	0.0143128	0.0172973	0.871612		-0.0172973	0.960954	no change	32.3	29.6	30.2	32.9	28.5	32.3
ETFA	0.0112041	0.0140916	0.893844		-0.0140916	0.968074	no change	20.1	18.9	18.8	19.5	20.3	19
ETFB	0.333938	1.26704	0.00958958		-1.26704	0.0540703	no change	2	2.7	2.6	2.9	3.5	2.9
ETFDH	0.1716	0.462887	0.1089		-0.462887	0.34444	no change	3.9	3.4	3.7	4.5	3.9	4.1
ETFRF1	0.310774	1.32312	0.00826162		-1.32312	0.0475204	no change	3.6	3.2	3.6	4.6	4.4	4
ETHE1	0.303824	1.28247	0.00917815		-1.28247	0.0521828	no change	9.7	12.5	12.5	14.2	15.5	13.5
ETNK1	0.198339	0.777748	0.0397616		-0.777748	0.166821	no change	9.1	8.2	9.5	11.4	9.6	9.9
ETS1	-0.902235	11.0713	2.87987e-13		-11.0713	8.48536e-12	no change	8	6.2	6.8	3.9	3.2	4.2
ETS2	0.110483	0.322358	0.180482		-0.322358	0.476038	no change	21.8	20.9	21.3	22.6	23.2	23.8
ETV3	-0.190346	0.593012	0.0715537		-0.593012	0.255263	no change	6.4	5.3	5.9	5.6	4.6	5.4
ETV4	-1.18566	22.9337	1.88094e-25		-22.9337	1.16483e-23	down-regulated	5.1	6.1	6.1	2.5	2.4	2.7
ETV5	-0.0732405	0.139338	0.395042		-0.139338	0.725541	no change	15.9	15.4	16.6	15.5	14.4	16
ETV6	0.683991	13.8902	3.44855e-16		-13.8902	1.28754e-14	no change	8.4	8.7	9	14	13.9	14.3
ETV7	1.15729	10.7365	6.3682e-13		-10.7365	1.83454e-11	up-regulated	0.7	0.9	0.7	1.8	1.8	1.7
EVA1A	0.630072	2.6317	0.00025807		-2.6317	0.00233504	no change	0.7	0.9	0.7	1.1	1.2	1.4
EVC	0.0511466	0.0596535	0.63457		-0.0596535	0.871659	no change	2.1	2.1	2.2	2.4	2.2	2.1
EVC2	-0.0447306	0.036895	0.748646		-0.036895	0.918555	no change	1.4	1.4	1.8	1.6	1.5	1.3
EVI2A	0.143571	0.379238	0.147326		-0.379238	0.417602	no change	10.4	9.5	9	10.8	10.8	10.7
EVI2B	0.0852137	0.183136	0.3215		-0.183136	0.65594	no change	61.7	56	54	60.3	61.7	61.6
EVI5	-0.0812615	0.108244	0.470258		-0.108244	0.779392	no change	1.5	1.3	1.4	1.3	1.2	1.3
EVI5L	0.260982	0.617585	0.0661246		-0.617585	0.241221	no change	1.9	2.8	2.9	3	3.3	2.9
EVL	-0.0810981	0.166058	0.349871		-0.166058	0.682247	no change	28.5	32.7	31.4	27.7	30.5	29.9
EWSR1	-0.0145084	0.019511	0.851309		-0.019511	0.956069	no change	62.7	64.8	63.9	63	65.1	62.9
EXD2	0.0768269	0.106587	0.474182		-0.106587	0.782372	no change	2.8	2.6	3.1	2.9	3	3.1
EXO1	-0.100992	0.174554	0.335616		-0.174554	0.669031	no change	10.6	8.8	9.2	9.1	8.1	9.6
EXO5	-0.024258	0.0246344	0.811012		-0.0246344	0.944856	no change	7.2	6.7	6.3	6.6	6.5	6.8
EXOC1	0.0799112	0.138601	0.395924		-0.138601	0.726774	no change	10.4	9.4	9.4	10.9	9.6	10.6
EXOC2	-0.0537055	0.0683824	0.599627		-0.0683824	0.854314	no change	12	10.5	11.3	11.9	9.5	11.4
EXOC3	0.0424306	0.0626041	0.622488		-0.0626041	0.865757	no change	9.5	10.3	9.8	9.8	10.7	10.2
EXOC4	0.0841813	0.164743	0.352745		-0.164743	0.684316	no change	7.9	7.2	7	8.1	7.5	7.9
EXOC5	0.0790619	0.12041	0.440483		-0.12041	0.757862	no change	5.9	4.9	5.6	6.4	5.3	5.8
EXOC6	0.0828261	0.12258	0.433543		-0.12258	0.754084	no change	6.4	5.2	6	6.7	5.7	6.4
EXOC7	0.0321427	0.0436063	0.719196		-0.0436063	0.904469	no change	16.4	19.5	19	18.3	19.5	18.8
EXOC8	-0.070769	0.106541	0.474451		-0.106541	0.782455	no change	5.2	4.6	4.7	4.8	4.3	4.8
EXOG	0.0686595	0.0907874	0.518763		-0.0907874	0.811358	no change	6.2	5.2	5.7	6.6	5.4	6.1
EXOSC1	0.0391146	0.0529033	0.671132		-0.0529033	0.885313	no change	8.8	8.5	8.8	8.9	8.8	9.3
EXOSC10	-0.178965	0.936199	0.0246612		-0.936199	0.115825	no change	25.6	24.5	24.8	22.1	21.8	22.8
EXOSC2	-0.103727	0.285841	0.20788		-0.285841	0.517796	no change	23	22	22	21.3	20.9	20.7
EXOSC3	0.00959522	0.00796108	0.930778		-0.00796108	0.981836	no change	4.3	3.7	3.6	4	4.2	3.6
EXOSC4	-0.138018	0.155314	0.366885		-0.155314	0.699336	no change	6.3	8.5	9.5	7.4	8.2	6.6
EXOSC5	-0.0449938	0.0398148	0.736484		-0.0398148	0.9124	no change	16.4	24.8	23.6	21.6	21.4	20.3
EXOSC6	-0.0825679	0.162364	0.355718		-0.162364	0.688075	no change	11.4	11.1	10.6	10.2	11.1	10.3
EXOSC7	-0.0145679	0.0167003	0.878513		-0.0167003	0.962276	no change	5.8	6.3	6.5	6.1	6.2	6.1
EXOSC8	-0.274139	1.88579	0.00180366		-1.88579	0.013008	no change	18.7	17.7	16.9	14.8	14.8	14.8
EXOSC9	0.0425838	0.0630992	0.620073		-0.0630992	0.86477	no change	14.8	13.8	13.7	14.9	14.5	14.5
EXT2	0.190592	0.736186	0.0453524		-0.736186	0.183575	no change	4.9	5	4.5	5.9	5.3	5.4
EXTL2	0.0988475	0.161095	0.358123		-0.161095	0.690089	no change	2.8	2.5	2.5	3	2.7	2.8
EXTL3	-0.0492267	0.0650626	0.614102		-0.0650626	0.86087	no change	3.2	3.7	3.6	3.4	3.7	3.2
EYA3	-0.0902971	0.185531	0.317777		-0.185531	0.652333	no change	7.8	7.2	7.4	7.3	6.6	7.2
EZH1	-0.156475	0.650513	0.0595668		-0.650513	0.223608	no change	14	14	13.3	12.3	12.5	12.5
EZH2	-0.203935	1.04174	0.0181024		-1.04174	0.0908371	no change	39.4	33.8	35.4	32.6	31.3	31.2
EZR	-0.130625	0.498788	0.0970672		-0.498788	0.317111	no change	132.1	134.8	134.6	125.5	117.5	126.5
F11R	0.13535	0.431131	0.121793		-0.431131	0.370569	no change	13.9	13.2	12.7	14.1	14.8	15
F13A1	-1.01088	16.288	1.16573e-18		-16.288	5.15212e-17	down-regulated	48.2	41.5	42.2	22.9	18.1	25
F2R	2.39696	63.7748	6.17186e-67		-63.7748	1.67972e-64	up-regulated	0.5	0.5	0.6	2.6	2.9	2.6
F8A1	0.0641456	0.089417	0.523751		-0.089417	0.813922	no change	12.2	14	12.5	13.1	14.5	13.3
FAAH	0.128465	0.143268	0.388833		-0.143268	0.719006	no change	1.2	1.2	1.2	1.2	1.5	1.3
FAAP100	0.166544	0.250365	0.239849		-0.250365	0.561869	no change	4.9	7.5	7.5	7.1	8.2	7.2
FAAP20	0.0272451	0.0213423	0.840623		-0.0213423	0.952045	no change	1.6	2.2	2.2	1.9	2.3	1.9
FAAP24	-0.226107	0.617066	0.0662504		-0.617066	0.241509	no change	4.3	3.6	4.2	3.4	3.8	3.3
FABP5	-0.0781497	0.172402	0.339504		-0.172402	0.672354	no change	56	57.4	56.3	54.1	55.7	52.1
FADD	-0.0714378	0.111607	0.459252		-0.111607	0.773381	no change	13.5	14.8	14.5	13.1	14.4	13.7
FADS1	-0.471424	5.28261	3.48042e-07		-5.28261	5.2166e-06	no change	19.2	15.6	16.4	12.7	12.1	12.4
FADS2	-0.329094	2.75778	0.000188319		-2.75778	0.00174672	no change	18.8	19.8	19.5	15.1	17.1	14.5
FADS3	0.238658	0.789929	0.0384703		-0.789929	0.162208	no change	16.6	22.7	20.8	22.3	26.6	22.5
FAF1	0.00733392	0.007731	0.933999		-0.007731	0.982356	no change	9.4	9.1	9.5	9.5	9.2	9.7
FAF2	0.00965856	0.00994893	0.917187		-0.00994893	0.977352	no change	16.3	15.5	16.1	16.8	14.7	17
FAH	-0.18521	0.38222	0.145573		-0.38222	0.414744	no change	1.7	2	2	1.5	2	1.6
FAHD1	0.0526229	0.0746511	0.57867		-0.0746511	0.842071	no change	7.5	7.5	7.7	7.5	8.3	7.9
FAHD2A	-0.0248496	0.0264138	0.798035		-0.0264138	0.940993	no change	5.1	5.8	5.8	5.3	5.6	5.6
FAHD2B	-0.188847	0.355226	0.159763		-0.355226	0.44134	no change	3	3.3	3.4	2.4	3.2	2.9
FAIM	-0.256546	1.5709	0.00417358		-1.5709	0.0268595	no change	10.5	9.6	9.9	8.4	8.4	8.5
FAM102A	0.310897	1.03144	0.0186894		-1.03144	0.0930155	no change	1.6	2	1.9	2.3	2.7	2
FAM102B	0.00614248	0.00450611	0.956091		-0.00450611	0.989678	no change	6.3	5.1	5.6	6.2	5.3	5.7
FAM104A	0.0873794	0.173017	0.338498		-0.173017	0.671403	no change	12.8	12.5	11.6	12.9	13	13.6
FAM104B	-0.0775799	0.0791368	0.5558		-0.0791368	0.833419	no change	3.2	3.4	3.3	3	3.5	2.8
FAM107B	-0.114289	0.293368	0.201847		-0.293368	0.508899	no change	67.9	58.2	59.9	59.8	53.5	59.9
FAM110A	-0.120755	0.203155	0.291926		-0.203155	0.626391	no change	9.4	11.7	9.6	8.6	9.7	10.2
FAM111A	-0.156373	0.492387	0.0992968		-0.492387	0.32182	no change	39	32.7	34.2	33.6	29	33.2
FAM111B	-0.12493	0.33278	0.173596		-0.33278	0.464751	no change	41.6	34.6	36.9	36.3	32.5	35.7
FAM114A2	0.21909	0.97856	0.0217496		-0.97856	0.105061	no change	3.3	3	3.1	3.7	3.7	3.6
FAM117A	0.534569	5.49707	2.07792e-07		-5.49707	3.18368e-06	no change	7.8	9.4	9	12.6	13.8	11.7
FAM117B	0.139359	0.349737	0.162886		-0.349737	0.446954	no change	6.3	5.7	6.3	7.5	6.2	6.6
FAM118A	-0.112203	0.359724	0.15728		-0.359724	0.436793	no change	26.9	26.2	25.9	24.7	25.1	24
FAM118B	0.0421417	0.0474	0.702676		-0.0474	0.896603	no change	3.8	3.6	3.7	3.5	3.9	4
FAM120A	0.102355	0.268562	0.220692		-0.268562	0.538813	no change	26.6	25.8	27.9	30.8	27.2	28.7
FAM120AOS	0.0107225	0.0126675	0.904321		-0.0126675	0.971253	no change	12.1	12	11.2	11.6	12.2	12
FAM120B	0.0010595	0	0.997072		0	1	no change	9.2	8.4	9.2	9.8	8	9.2
FAM120C	0.371911	2.62872	0.000260304		-2.62872	0.00235115	no change	4.1	3.7	3.6	5.3	4.4	5.1
FAM122A	-0.094262	0.150051	0.376997		-0.150051	0.707862	no change	3.5	3.2	3.1	3.1	3	3.2
FAM122B	-0.177237	0.793611	0.0379779		-0.793611	0.160838	no change	23.5	21.2	22.5	20.7	19.2	20
FAM122C	-0.0560675	0.0623487	0.624445		-0.0623487	0.866266	no change	2.1	1.8	2	1.9	1.9	2
FAM126A	0.0429306	0.0392023	0.739732		-0.0392023	0.913688	no change	2.8	2.2	2.6	3	2.1	2.7
FAM126B	0.0647424	0.0740883	0.582018		-0.0740883	0.843163	no change	2	1.6	1.9	2.1	1.7	2
FAM129A	-0.125284	0.203155	0.29195		-0.203155	0.626391	no change	2.3	1.8	2	1.9	1.7	2
FAM129B	0.167096	0.251817	0.237507		-0.251817	0.559994	no change	1.7	2.5	2.2	2.2	2.6	2.3
FAM129C	-0.41174	4.34644	3.53162e-06		-4.34644	4.50357e-05	no change	70.9	82.9	81.7	56.4	62.4	59.5
FAM131A	-0.352096	1.89401	0.00176489		-1.89401	0.0127639	no change	1.4	1.6	1.6	1.2	1.3	1.1
FAM133B	-0.114112	0.213555	0.279651		-0.213555	0.611569	no change	8.7	7.3	7.3	7.4	6.6	7.7
FAM135A	-0.280741	1.0523	0.0175389		-1.0523	0.0886548	no change	3.4	2.8	3	2.7	2.1	2.7
FAM136A	0.0308863	0.0436063	0.719054		-0.0436063	0.904469	no change	19.2	19.8	19.2	20.3	20.6	19
FAM13B	-0.0526949	0.0570188	0.652501		-0.0570188	0.876963	no change	17.4	14.5	15.5	17.2	12.4	16.3
FAM149B1	0.0569466	0.075307	0.576496		-0.075307	0.840801	no change	3.3	3.1	2.9	3.4	3	3.3
FAM160A2	0.0226281	0.0231596	0.824149		-0.0231596	0.94807	no change	6.3	7.5	7.7	7.4	7.3	7.4
FAM160B1	0.592132	6.04745	5.40049e-08		-6.04745	8.96499e-07	no change	6.4	5.4	6.3	10.3	8.1	9.1
FAM160B2	0.115793	0.177453	0.330041		-0.177453	0.66458	no change	4.5	5.9	5.8	5.5	6.6	5.6
FAM161A	-0.0182333	0.0172309	0.873745		-0.0172309	0.961101	no change	2.8	2.4	2.6	2.8	2.2	2.7
FAM161B	0.318069	1.0749	0.0164135		-1.0749	0.0841588	no change	0.8	0.8	0.8	1	1	1
FAM162A	-0.698351	7.0468	4.64134e-09		-7.0468	8.97852e-08	no change	13.4	11.5	11.8	7.1	9.1	6.7
FAM167B	0.0531375	0.0231596	0.824456		-0.0231596	0.94807	no change	1.1	1.5	0.5	0.8	1.4	1.2
FAM168A	0.0529123	0.089295	0.524609		-0.089295	0.814151	no change	26.3	24	24.4	26.8	24.8	26.5
FAM168B	-0.0594103	0.11135	0.460771		-0.11135	0.773839	no change	32.8	31.1	32.1	31.9	29.6	31.3
FAM169A	0.483519	3.30235	4.738e-05		-3.30235	0.000498478	no change	1.4	1.2	1.2	1.9	1.6	1.8
FAM171A1	-0.0962845	0.198463	0.298413		-0.198463	0.633195	no change	9	9.7	9.1	9	8.2	9
FAM172A	0.00321936	0.00121914	0.98608		-0.00121914	0.997197	no change	4.7	4.5	5.1	5	4.5	5
FAM173A	0.171684	0.125074	0.427371		-0.125074	0.749766	no change	0.7	1.5	1.2	1.2	1.5	1.2
FAM173B	0.0870249	0.0991906	0.495257		-0.0991906	0.79581	no change	3.8	3.3	3.3	3.7	3.4	4
FAM174A	0.229424	0.213949	0.279275		-0.213949	0.611013	no change	0.7	1.1	1.1	1.2	1.1	1.1
FAM177A1	0.155033	0.336041	0.171852		-0.336041	0.461275	no change	1.1	1.1	1	1.2	1.1	1.2
FAM177B	0.282807	0.551331	0.0814115		-0.551331	0.280976	no change	1.1	1.1	1	1.4	1.1	1.4
FAM185A	-0.150951	0.167177	0.347352		-0.167177	0.680492	no change	1.1	1.3	1.4	1.3	1.1	1
FAM189B	0.141911	0.219676	0.272992		-0.219676	0.603009	no change	2.8	3.7	3.8	3.6	4.2	3.6
FAM192A	-0.0610737	0.120535	0.439869		-0.120535	0.757644	no change	34.4	33.2	32.9	32.4	32.3	32.4
FAM193A	0.178644	0.741606	0.0445621		-0.741606	0.181299	no change	8	8.6	8.1	9	9.9	9.3
FAM193B	-0.0698772	0.0876475	0.528839		-0.0876475	0.817245	no change	15.1	19.3	18.3	15.4	19	16.2
FAM199X	0.0689696	0.0825044	0.543991		-0.0825044	0.826981	no change	5.5	4.7	5.2	6	4.6	5.6
FAM19A1	0.66729	2.81422	0.000163438		-2.81422	0.00153383	no change	0.6	0.7	0.7	0.9	1.1	1.2
FAM200A	0.178301	0.445848	0.115378		-0.445848	0.358222	no change	3.2	3.2	3.5	3.7	3.7	3.8
FAM200B	0.117003	0.262915	0.226672		-0.262915	0.545865	no change	5.6	5	4.9	5.7	5.6	5.7
FAM204A	-0.00303755	0.00225184	0.978002		-0.00225184	0.994828	no change	2.8	2.7	2.5	2.7	2.5	2.7
FAM206A	-0.0852322	0.103839	0.484018		-0.103839	0.787337	no change	8.5	6.9	6.2	7	6.7	7
FAM207A	-0.191429	0.295554	0.199708		-0.295554	0.506345	no change	8.1	11.4	10.4	7.9	10.4	8.2
FAM208A	0.111554	0.22439	0.266412		-0.22439	0.596499	no change	14.4	12.4	13	15.8	12.5	15.1
FAM208B	0.058095	0.0552113	0.658756		-0.0552113	0.88062	no change	12.4	9.9	10.8	13.4	9	12.3
FAM209A	-0.330505	0.376037	0.148881		-0.376037	0.42069	no change	0.9	1	1	0.7	0.5	1
FAM209B	-0.270068	0.160033	0.359339		-0.160033	0.691778	no change	1	0.6	1.1	0.5	0.9	0.9
FAM20B	0.0203572	0.0230529	0.825232		-0.0230529	0.948303	no change	12.5	11.3	12.2	12.9	11.3	12.5
FAM210A	-0.163938	0.544506	0.0830999		-0.544506	0.285427	no change	5.8	5.2	5.5	5.1	4.7	5
FAM210B	-0.261788	0.671524	0.0556412		-0.671524	0.213048	no change	1.3	1.2	1.4	1.1	1.1	1.1
FAM213A	-0.172987	0.706981	0.0498171		-0.706981	0.196345	no change	9.2	9.3	8.8	8.1	8.5	7.8
FAM213B	0.216674	0.63184	0.0633349		-0.63184	0.233432	no change	5.6	7.1	7.2	7.5	8.6	7.4
FAM214A	0.284271	1.57946	0.00407945		-1.57946	0.0263356	no change	6.3	5.4	5.6	7.4	6.3	7.4
FAM214B	0.278673	0.824811	0.0344188		-0.824811	0.149689	no change	1	1.2	0.9	1.4	1.3	1.2
FAM216A	-0.0261737	0.0303555	0.780292		-0.0303555	0.932491	no change	11.2	10.6	10.6	10.3	10.9	11
FAM217B	0.0912927	0.130125	0.415076		-0.130125	0.741097	no change	5.7	4.9	5.6	6.6	5.1	5.7
FAM219A	0.014907	0.0138828	0.895708		-0.0138828	0.968539	no change	3.1	3.7	3.3	3.2	3.8	3.3
FAM219B	0.110333	0.260735	0.228792		-0.260735	0.548612	no change	8.7	8.6	7.8	8.7	9.2	9.4
FAM220A	-0.00380446	0.00276002	0.971951		-0.00276002	0.993665	no change	11.8	12	11.7	11.1	12.2	12.3
FAM221A	0.0696221	0.0869597	0.531618		-0.0869597	0.818541	no change	1.8	1.6	1.5	1.7	1.7	1.8
FAM222B	0.128176	0.206527	0.287635		-0.206527	0.621546	no change	1.8	2.3	2.2	2.2	2.5	2.2
FAM228B	-0.0916345	0.120535	0.439544		-0.120535	0.757644	no change	2.9	2.4	2.7	2.5	2.3	2.7
FAM229A	0.244359	0.955143	0.0232976		-0.955143	0.110881	no change	3.9	4.2	4.4	4.9	5.3	4.8
FAM234A	0.136489	0.175419	0.333575		-0.175419	0.667699	no change	2.9	4.2	4.2	3.9	4.8	3.9
FAM234B	0.0429838	0.0540065	0.665532		-0.0540065	0.883067	no change	3.3	2.9	3.2	3.4	3.1	3.3
FAM24B	-0.233696	0.219676	0.272878		-0.219676	0.603009	no change	1.9	1.6	1.2	1.7	1	1.4
FAM32A	-0.0310338	0.0422918	0.726127		-0.0422918	0.907211	no change	44.6	48.6	47	44.6	49.2	44.6
FAM3A	0.199835	0.355226	0.159774		-0.355226	0.44134	no change	2.5	3.7	3.3	3.3	4.1	3.6
FAM3C	-0.0895804	0.196122	0.30058		-0.196122	0.636617	no change	38.4	33.8	36.8	36.1	33	34.1
FAM43A	-0.0294066	0.0231596	0.821719		-0.0231596	0.94807	no change	4.5	4.8	4.6	4.5	5.1	4.2
FAM45A	-0.0754222	0.100023	0.492454		-0.100023	0.794286	no change	1.9	1.8	1.9	1.9	1.7	1.8
FAM49A	-0.0406936	0.0431095	0.721975		-0.0431095	0.905504	no change	4.6	4.1	3.6	4	3.7	4.3
FAM49B	-0.0895223	0.217814	0.274751		-0.217814	0.6056	no change	15.1	14.4	14.6	14.7	13.7	13.4
FAM50A	0.14352	0.320483	0.181808		-0.320483	0.478098	no change	9.5	10.9	11.2	10.5	12.7	11.9
FAM50B	-0.0237793	0.00482075	0.952853		-0.00482075	0.988961	no change	1.2	1.3	1.2	1.1	1.5	1
FAM53B	0.166084	0.42819	0.123313		-0.42819	0.373087	no change	5.7	7.4	6.8	7.2	8	7.2
FAM53C	-0.0567636	0.101172	0.489468		-0.101172	0.792187	no change	12	11.6	11.7	11.5	11.3	11.4
FAM69A	-0.141373	0.279083	0.212408		-0.279083	0.525916	no change	3.7	3.3	3.5	3.3	3	3.3
FAM69B	-0.183569	0.496586	0.0978482		-0.496586	0.318723	no change	20.5	27	26	20.5	23.4	21.3
FAM71F2	0.454607	0.901401	0.0272402		-0.901401	0.125487	no change	0.8	1	1.2	1.5	1.6	1.1
FAM72A	-0.731928	5.2234	4.0466e-07		-5.2234	5.97856e-06	no change	3.2	2.3	2.5	1.5	1.7	1.6
FAM72B	-0.581724	4.81512	1.11003e-06		-4.81512	1.53066e-05	no change	5.3	4.2	4.6	3.3	3.1	3.1
FAM72C	-0.871832	5.96454	6.59946e-08		-5.96454	1.08508e-06	no change	2.3	1.7	2	1	1.1	1.1
FAM72D	-0.517668	2.24224	0.000704114		-2.24224	0.0057248	no change	2.1	1.9	1.9	1.2	1.7	1.2
FAM76A	0.115081	0.250111	0.240165		-0.250111	0.562197	no change	4.2	4.1	4	4.4	4.5	4.5
FAM76B	-0.0164634	0.0172973	0.871555		-0.0172973	0.960954	no change	8.3	6.7	8.1	8.1	7.1	7.9
FAM83D	-0.80433	11.9645	3.4311e-14		-11.9645	1.08515e-12	no change	10.2	8.8	9.5	5.9	5.5	5.1
FAM86C1	0.16849	0.369305	0.152529		-0.369305	0.427263	no change	3.7	4.6	4	4.4	4.5	4.9
FAM89A	-0.407839	1.87229	0.00187158		-1.87229	0.0134188	no change	2.3	2.3	2.5	1.8	1.9	1.7
FAM89B	0.201394	0.329148	0.175689		-0.329148	0.468654	no change	2.2	2.7	2.9	2.9	3.3	2.8
FAM8A1	0.269432	1.48877	0.00524324		-1.48877	0.032451	no change	5.4	4.8	5	6.4	6	6
FAM91A1	-0.0554845	0.0563618	0.655715		-0.0563618	0.87829	no change	11	8.9	10.3	11.5	8	9.8
FAM96A	0.0542588	0.0787998	0.556792		-0.0787998	0.834065	no change	23	21.9	23.6	22.6	26	23
FAM96B	-0.0228491	0.0226845	0.827234		-0.0226845	0.949108	no change	31.8	38.3	36.6	33.9	38	33.9
FAM98A	0.138704	0.408068	0.132439		-0.408068	0.390779	no change	8.8	8	8.4	9.9	8.9	9.2
FAM98B	-0.0493372	0.0783678	0.558888		-0.0783678	0.834896	no change	12.9	12.3	13.1	13	12.5	11.9
FAM98C	0.249466	0.425214	0.124734		-0.425214	0.375653	no change	1.3	1.9	1.9	1.9	2.3	1.9
FAN1	0.115178	0.242669	0.247081		-0.242669	0.571914	no change	9	8.1	8.8	10	8.3	10
FANCA	0.0595636	0.105591	0.477356		-0.105591	0.784167	no change	9.7	10.3	9.8	10.2	10.8	10.3
FANCB	-0.307196	0.751723	0.0432619		-0.751723	0.177124	no change	3	2.5	2.4	2.3	1.7	2.4
FANCC	-0.0759878	0.125188	0.426478		-0.125188	0.749571	no change	2.6	2.7	2.7	2.6	2.4	2.7
FANCD2	-0.115911	0.259002	0.230517		-0.259002	0.550805	no change	13.4	11.2	12.1	12.1	10.4	11.6
FANCE	0.103795	0.187801	0.313046		-0.187801	0.648932	no change	7.4	8.1	7.8	7.8	9.1	8.4
FANCF	-0.0558309	0.0860413	0.53411		-0.0860413	0.820273	no change	7.4	7.1	7.3	7.3	6.9	7
FANCG	-0.0118625	0.0126987	0.902256		-0.0126987	0.971183	no change	9	10	10.2	9.4	10.1	9.7
FANCI	-0.195591	0.708757	0.0494877		-0.708757	0.195543	no change	31.9	26.5	28.3	27.6	22.6	26.1
FANCL	-0.0618665	0.0982507	0.498557		-0.0982507	0.797534	no change	13.8	13.1	12.8	12.5	13	12.9
FANCM	-0.12975	0.195195	0.301817		-0.195195	0.637978	no change	2.7	2.1	2.3	2.4	1.9	2.3
FAR1	-0.000759738	0.000248954	0.993339		-0.000248954	0.999427	no change	10.6	9.2	9.9	11	8.9	9.9
FAR2	0.377985	2.70804	0.000213062		-2.70804	0.00195866	no change	3.6	3.5	3.3	4.7	4.1	4.7
FARP1	-0.144371	0.445293	0.115838		-0.445293	0.35868	no change	1.6	1.4	1.6	1.5	1.4	1.4
FARP2	-0.22484	0.963156	0.0227689		-0.963156	0.108854	no change	2.2	2	2.1	2	1.7	1.8
FARS2	0.156743	0.441894	0.117167		-0.441894	0.361498	no change	6.4	6.8	6.5	7.7	7.4	7
FARSA	-0.0628843	0.0756268	0.575316		-0.0756268	0.840182	no change	29.5	40.5	38.4	34.7	36.4	33.6
FARSB	-0.043463	0.0674662	0.603977		-0.0674662	0.856118	no change	26.2	24.6	24.7	25	24.7	24.1
FAS	2.05183	32.3963	3.92082e-35		-32.3963	4.01477e-33	up-regulated	0.3	0.3	0.3	1.2	1.1	1
FASN	-0.0642363	0.0546405	0.662451		-0.0546405	0.881779	no change	9.9	15.8	15.7	13.1	14.8	12
FASTK	0.10963	0.131804	0.407594		-0.131804	0.738238	no change	9.6	14.6	13.6	12.9	14.8	13.3
FASTKD1	0.0681329	0.111277	0.461051		-0.111277	0.773968	no change	9.1	8	8.6	9.4	8.9	8.8
FASTKD2	0.126308	0.284924	0.20852		-0.284924	0.518891	no change	8.2	7.5	7.4	9.3	7.6	8.6
FASTKD3	0.0394836	0.0479363	0.696792		-0.0479363	0.895496	no change	8	7	7.8	7.6	7.9	8.1
FASTKD5	-0.133733	0.323345	0.179741		-0.323345	0.474958	no change	12	11.4	10.6	11.1	9.5	10.7
FAT1	-0.278377	0.889015	0.0282405		-0.889015	0.129117	no change	1.2	1	1.2	1.1	0.8	1
FAU	-0.149775	0.374073	0.149764		-0.374073	0.422598	no change	120.6	161.1	151.6	128.2	137.3	128.2
FAXDC2	0.47018	3.03222	9.40896e-05		-3.03222	0.000928506	no change	1.5	1.3	1.1	1.8	1.9	1.8
FBF1	-0.00776051	0.00285437	0.970073		-0.00285437	0.993449	no change	0.9	1.2	1	1	1.1	1.1
FBL	-0.196897	1.01252	0.0197189		-1.01252	0.0971573	no change	76.7	86	83.1	70.2	75.5	70.3
FBLN7	0.218184	0.949768	0.0236638		-0.949768	0.112262	no change	2.9	2.9	3	3.7	3.3	3.4
FBN1	-0.12614	0.17258	0.339094		-0.17258	0.672079	no change	1.1	1	1.2	1.1	0.8	1.1
FBN2	0.347466	1.23919	0.0103852		-1.23919	0.0576508	no change	0.9	0.7	0.7	1.1	1	0.9
FBRS	0.148371	0.320349	0.18192		-0.320349	0.478246	no change	9.8	13.1	12.7	12.5	14.2	13.1
FBRSL1	-0.00901485	0.00609525	0.945664		-0.00609525	0.986063	no change	8.4	11.9	12.3	10.2	12.1	10.3
FBXL12	0.011912	0.0116779	0.910356		-0.0116779	0.973469	no change	7	8.8	8	7.9	8.7	7.6
FBXL14	-0.119907	0.166058	0.349819		-0.166058	0.682247	no change	4.1	5.1	5.5	4.6	4.3	4.8
FBXL15	0.0654884	0.0358218	0.755868		-0.0358218	0.920827	no change	1	1.7	1.7	1.2	1.8	1.6
FBXL17	0.188075	0.544097	0.0832333		-0.544097	0.285695	no change	2.7	2.3	2.5	3.1	2.6	2.9
FBXL18	0.175362	0.227686	0.261421		-0.227686	0.59199	no change	0.9	1.3	1.4	1.5	1.4	1.3
FBXL19	0.18326	0.449531	0.113957		-0.449531	0.355197	no change	7.6	9.9	9.7	9.5	11.4	10.2
FBXL20	0.21697	1.02674	0.0189202		-1.02674	0.0940284	no change	3.1	2.8	2.9	3.4	3.4	3.4
FBXL3	-0.0249604	0.0289582	0.786481		-0.0289582	0.935496	no change	7.7	6.7	7.2	7.3	6.8	7.4
FBXL4	0.228613	0.910604	0.0265621		-0.910604	0.122856	no change	11.1	9.4	10.5	13.4	10.7	12.6
FBXL5	0.453653	6.13355	4.3866e-08		-6.13355	7.3527e-07	no change	28.6	26.7	26.9	40.2	36.6	36.8
FBXL6	0.117762	0.117903	0.445681		-0.117903	0.762249	no change	4.1	6.5	6.1	5.8	6.9	5.5
FBXO11	-0.00599071	0.00592557	0.947061		-0.00592557	0.986449	no change	17	14.6	15.2	16.1	14.8	16
FBXO21	-0.0691741	0.104749	0.481806		-0.104749	0.785689	no change	9.6	8.4	8.6	9	7.7	8.9
FBXO22	0.435162	3.60904	2.22894e-05		-3.60904	0.000246016	no change	4.3	3.6	4	6	5	5.3
FBXO25	0.112046	0.248036	0.241916		-0.248036	0.56489	no change	5.2	4.7	4.9	5.7	4.8	5.6
FBXO28	0.0215489	0.0231596	0.821275		-0.0231596	0.94807	no change	6.4	6	6.5	6.9	6	6.4
FBXO3	-0.0446726	0.0500263	0.685934		-0.0500263	0.891197	no change	2.7	2.3	2.5	2.6	2.1	2.6
FBXO30	-0.0567645	0.0616082	0.627155		-0.0616082	0.867744	no change	3	2.5	2.8	3.1	2.3	2.7
FBXO31	0.0235864	0.0229704	0.825749		-0.0229704	0.948483	no change	6.5	7.8	8	7.2	8.5	7.2
FBXO32	-0.442461	2.27364	0.000647798		-2.27364	0.00532554	no change	1	1	0.9	0.7	0.7	0.8
FBXO33	0.00718072	0.00423036	0.95753		-0.00423036	0.990307	no change	4.5	4.3	4.3	4.6	4	4.6
FBXO34	-0.291353	1.39812	0.00673472		-1.39812	0.0399831	no change	10.6	8.8	9	8	7	8.4
FBXO38	0.0342305	0.0416675	0.729659		-0.0416675	0.908516	no change	8.7	7.7	8	8.9	7.5	8.8
FBXO4	0.256971	1.15151	0.0131522		-1.15151	0.0705496	no change	4.7	4.5	4.4	5.3	5.8	5.3
FBXO41	-0.149811	0.522607	0.0896326		-0.522607	0.300188	no change	19.6	22.7	21.3	18.9	20.5	18.4
FBXO42	-0.0494619	0.0756268	0.574174		-0.0756268	0.840182	no change	4.8	4.9	4.9	4.8	4.8	4.5
FBXO43	-0.715793	4.39078	3.16136e-06		-4.39078	4.06651e-05	no change	5	3.5	4	2.9	2.1	2.6
FBXO44	-0.202072	0.531991	0.086694		-0.531991	0.293771	no change	5.3	6.8	6.5	4.9	5.8	5.6
FBXO45	0.0765744	0.127657	0.420441		-0.127657	0.74532	no change	5.4	4.9	5.4	5.7	5.2	5.8
FBXO46	0.0227323	0.0231596	0.822733		-0.0231596	0.94807	no change	7.5	8.5	8.6	8	9.2	8
FBXO48	-0.347907	1.0725	0.0165208		-1.0725	0.0846253	no change	1.2	0.9	1.1	0.9	0.8	0.8
FBXO5	-0.354394	2.49185	0.00037076		-2.49185	0.00322218	no change	16.8	13.4	14.5	12	11.5	11.8
FBXO6	0.222577	0.264478	0.225092		-0.264478	0.543903	no change	1.8	3	2.6	2.8	3.5	2.5
FBXO7	-0.0373715	0.0570188	0.649645		-0.0570188	0.876963	no change	14.7	13.9	13.7	13.7	14	13.8
FBXO8	-0.0987848	0.149753	0.377598		-0.149753	0.708348	no change	4.1	3.9	4	3.6	4	3.7
FBXO9	0.0553272	0.0915745	0.516322		-0.0915745	0.809889	no change	6.9	6.8	6.9	7.3	6.9	7.2
FBXW11	-0.0572296	0.0758155	0.572036		-0.0758155	0.839817	no change	16.3	13.9	14.8	15.9	12.8	14.8
FBXW2	-0.00723683	0.00728475	0.936394		-0.00728475	0.983366	no change	12.7	11.3	11.7	12.7	10.7	12.3
FBXW4	0.0382128	0.0408232	0.733015		-0.0408232	0.910284	no change	7.3	9	8.8	8.1	9.9	8.1
FBXW5	0.0447302	0.0276839	0.79454		-0.0276839	0.938245	no change	6.7	11.7	11.9	10	11.8	9.7
FBXW7	0.379311	2.62686	0.000262561		-2.62686	0.00236122	no change	4	3.1	3.7	4.9	4.5	4.8
FBXW8	0.0457561	0.0724515	0.587336		-0.0724515	0.846347	no change	12.2	12.2	11.9	12.9	12.5	12.4
FBXW9	-0.0510166	0.0363816	0.752825		-0.0363816	0.919641	no change	3	4.5	4.3	4	4	3.6
FCF1	-0.0421526	0.0629563	0.621245		-0.0629563	0.865055	no change	14.4	13.7	14.1	14.2	13.3	13.8
FCGR2A	0.651201	6.58939	1.43856e-08		-6.58939	2.57398e-07	no change	1.4	1.8	1.7	2.5	2.6	2.6
FCGRT	0.22418	0.65848	0.057996		-0.65848	0.219543	no change	8.6	11.7	11.3	11.7	13.4	12.1
FCHO1	-0.0693421	0.0810827	0.549465		-0.0810827	0.829693	no change	16.1	21.8	21.3	17.9	20.8	18.2
FCHSD1	0.0727057	0.109019	0.467683		-0.109019	0.778002	no change	4.7	5.2	5.2	5.1	5.9	5
FCHSD2	-0.057824	0.0765552	0.566492		-0.0765552	0.838387	no change	12.2	11	11.7	12	9.8	12
FCMR	-0.134205	0.407249	0.132954		-0.407249	0.391518	no change	55.6	65.6	62.3	53.5	56.3	58.6
FCRL1	0.161286	0.10968	0.466161		-0.10968	0.776819	no change	0.8	0.7	0.8	1.1	0.5	0.8
FCRLA	-1.56067	53.4102	1.95539e-56		-53.4102	3.88897e-54	down-regulated	12.5	11.7	11.4	3.8	4.1	4.2
FDFT1	-0.0576868	0.101669	0.488066		-0.101669	0.791281	no change	32.4	29.5	29.7	29.5	30.6	28.7
FDPS	-0.205847	1.14456	0.0134144		-1.14456	0.0716861	no change	41.8	42.4	42.3	35	39.4	36.1
FDX1	0.0161312	0.0194118	0.855078		-0.0194118	0.956287	no change	13.4	13.3	12.7	13.2	13.5	13.5
FDXACB1	0.299832	0.752638	0.0430854		-0.752638	0.176751	no change	1.1	1.3	0.9	1.4	1.3	1.5
FDXR	1.62068	23.5625	4.2632e-26		-23.5625	2.73851e-24	up-regulated	1.3	1.5	1.4	3.7	5.3	3.9
FECH	0.118838	0.22406	0.267307		-0.22406	0.596953	no change	3	2.9	3.1	3.4	3	3.4
FEM1A	-0.0324362	0.0432251	0.721102		-0.0432251	0.905263	no change	5.5	6.3	6.3	5.9	6.1	5.9
FEM1B	-0.0299009	0.036895	0.748622		-0.036895	0.918555	no change	10.5	9.4	10.1	10.8	9.1	9.8
FEM1C	-0.332644	1.56975	0.00418729		-1.56975	0.0269309	no change	5.2	4.1	4.6	4.1	3.2	3.7
FEN1	-0.074753	0.166052	0.350274		-0.166052	0.682256	no change	69.9	70.1	72	65.3	70	67.6
FER	-0.353259	0.97191	0.0221677		-0.97191	0.106682	no change	1.5	1	1.1	1	0.8	1
FERMT1	0.46785	4.89275	9.18441e-07		-4.89275	1.28012e-05	no change	6.7	6.4	6.5	9.5	8.2	9.5
FERMT2	0.698971	5.18413	4.44856e-07		-5.18413	6.54438e-06	no change	0.6	0.5	0.7	1	1	0.9
FERMT3	0.182412	0.441117	0.117482		-0.441117	0.362146	no change	29.4	41.3	39.9	41.2	44.8	40.5
FES	0.152555	0.292178	0.202648		-0.292178	0.510296	no change	9.3	12.7	12.7	12.7	14	12.2
FEZ2	-0.0168436	0.0193943	0.858201		-0.0193943	0.956325	no change	3.3	3	3.2	3.3	3	3.1
FGD2	-0.286225	1.84066	0.00204443		-1.84066	0.0144325	no change	6.2	7.3	6.9	5.6	5.9	5.5
FGD3	0.0976101	0.148577	0.379646		-0.148577	0.710269	no change	9.6	13.2	11.9	12.2	13.1	12.1
FGD4	0.565568	3.86398	1.17707e-05		-3.86398	0.000136778	no change	1.4	1.1	1.1	2	1.6	1.9
FGD5	-0.235043	0.687765	0.0530828		-0.687765	0.205227	no change	0.9	1.1	1	0.9	0.8	0.8
FGF11	-0.589703	2.82092	0.000160209		-2.82092	0.00151037	no change	1.4	1.3	1.1	0.7	1	0.9
FGF9	-1.59877	25.5108	4.35429e-28		-25.5108	3.08439e-26	down-regulated	1.7	1.5	1.5	0.5	0.5	0.5
FGFBP3	0.542502	1.91251	0.00168301		-1.91251	0.0122317	no change	0.6	0.9	0.9	1.1	1.2	1.2
FGFR1	0.581617	7.87561	6.25785e-10		-7.87561	1.33166e-08	no change	2.8	3	3.1	4.2	4.9	4.5
FGFR1OP	-0.1692	0.549946	0.0817902		-0.549946	0.281874	no change	3.6	2.9	3.3	3	2.8	3
FGFR1OP2	0.0233885	0.0224632	0.827995		-0.0224632	0.949591	no change	6.9	5.8	6.4	6.8	5.9	6.9
FGFR4	0.29396	0.836349	0.0330615		-0.836349	0.145764	no change	5	7.1	7.3	7.4	9.2	7.5
FGFRL1	-0.157989	0.327536	0.176524		-0.327536	0.470397	no change	2.9	3.3	3.1	2.7	3.1	2.6
FH	-0.00967164	0.011659	0.911169		-0.011659	0.973511	no change	37.6	35.3	35.1	36.6	36.1	35.4
FHIT	-0.0662641	0.113756	0.4551		-0.113756	0.769562	no change	10.2	9.2	9.7	9.1	9.4	9.5
FHL1	0.263416	2.0003	0.00133925		-2.0003	0.00999319	no change	18.9	17.6	17.9	21.7	21.6	22.4
FHL3	0.0143378	0.0103052	0.915646		-0.0103052	0.976551	no change	5	6.4	6.6	6	6.9	5.3
FHOD1	-0.00701901	0.00366077	0.961691		-0.00366077	0.991606	no change	3.8	5.3	5.3	4.7	5.3	4.4
FIBP	0.11817	0.275257	0.215573		-0.275257	0.530571	no change	25	28.4	27.7	28.2	32.8	27.8
FICD	0.0168997	0.0126698	0.903914		-0.0126698	0.971248	no change	0.9	1.3	1	1	1.2	1
FIG4	0.0362254	0.0474962	0.699944		-0.0474962	0.896404	no change	15.8	14.9	14	15.9	14.2	15.9
FIGNL1	-0.164351	0.339348	0.169176		-0.339348	0.457775	no change	14.8	11.4	13.1	13.2	9.9	12.2
FILIP1L	-0.563458	6.42351	2.15512e-08		-6.42351	3.77127e-07	no change	8.7	7.6	7.9	5.5	5	6
FIP1L1	-0.0330231	0.0422918	0.726658		-0.0422918	0.907211	no change	9.6	8.7	8.7	8.3	8.9	9.4
FIS1	0.101188	0.167016	0.348424		-0.167016	0.680745	no change	20.5	27.1	24.5	25.1	27.2	25.6
FITM2	0.328669	1.41815	0.00637952		-1.41815	0.0381811	no change	1.6	1.4	1.4	1.8	1.9	1.8
FIZ1	0.0824617	0.116305	0.449551		-0.116305	0.765058	no change	2.9	2.9	3.2	2.8	3.5	3.2
FJX1	-0.335033	0.452735	0.112728		-0.452735	0.352586	no change	1	1.1	1.2	0.9	1.2	0.6
FKBP11	0.0728777	0.100035	0.492242		-0.100035	0.794265	no change	4.7	5.3	5	5	6	4.9
FKBP15	0.0863994	0.185602	0.317443		-0.185602	0.652226	no change	10.3	9.5	9.6	11	9.8	10.6
FKBP1A	-0.0190064	0.0231596	0.821056		-0.0231596	0.94807	no change	70.8	75.6	73.5	70.7	77.7	70.4
FKBP2	-0.262528	0.982788	0.0214886		-0.982788	0.104043	no change	13.5	16	14.4	11.1	13.9	11.8
FKBP3	0.0164156	0.0208616	0.84463		-0.0208616	0.9531	no change	39.7	38.5	36.8	38.7	39.4	39.1
FKBP4	-0.538338	6.69312	1.11136e-08		-6.69312	2.02711e-07	no change	12.7	14.4	13.8	9.1	10.3	9
FKBP5	-0.353066	2.68352	0.000226643		-2.68352	0.00207245	no change	8.8	7.8	8.2	6.9	5.8	6.8
FKBP7	-0.230361	0.556534	0.0800515		-0.556534	0.27763	no change	1.9	1.8	2.2	1.7	1.7	1.6
FKBP8	-0.0211607	0.0166151	0.879457		-0.0166151	0.962465	no change	34.7	53.3	54	44.4	51.8	44.8
FKBPL	-0.203383	0.510023	0.0938513		-0.510023	0.309013	no change	7.8	8.3	8	6.6	7.9	6.6
FKRP	0.00371285	0.00277744	0.971816		-0.00277744	0.993625	no change	4.5	4.7	4.9	4.4	5.2	4.6
FKTN	0.0192193	0.018119	0.86621		-0.018119	0.959138	no change	4.1	3.5	3.8	4.2	3.4	4.1
FLAD1	0.0232175	0.0249218	0.806653		-0.0249218	0.944231	no change	10.5	12.1	11.5	11.5	12.4	11.1
FLCN	0.315576	2.26643	0.00066178		-2.26643	0.00541466	no change	2.6	2.9	2.7	3.5	3.5	3.3
FLI1	-0.150518	0.653264	0.0590403		-0.653264	0.222196	no change	36.6	34.8	34.7	33.2	30.9	32.3
FLII	0.0158111	0.0190944	0.859893		-0.0190944	0.956986	no change	23.3	27.6	26.5	25.9	27.7	25.3
FLNA	-0.0158046	0.0138082	0.896488		-0.0138082	0.968706	no change	19.1	26.3	25.4	22.3	26.7	21.7
FLNB	0.437011	6.30664	2.87788e-08		-6.30664	4.93583e-07	no change	12.1	12.4	12	16.5	16.7	16.6
FLOT1	0.00454781	0.0041092	0.959454		-0.0041092	0.990583	no change	35.5	39.1	39	35.7	41.1	38.1
FLOT2	-0.0616141	0.0968948	0.501816		-0.0968948	0.800028	no change	36.8	43.5	41.5	37.9	42.1	37.8
FLT1	0.469019	3.6084	2.2346e-05		-3.6084	0.000246377	no change	3.2	2.6	2.9	4.3	3.5	4.4
FLT3	-0.163169	0.532433	0.086549		-0.532433	0.293472	no change	29.4	26.3	26.7	26.7	22	25.5
FLVCR1	0.167155	0.519399	0.0904875		-0.519399	0.302414	no change	4.2	4	3.9	5	4.3	4.3
FLYWCH1	0.230684	0.649086	0.0599581		-0.649086	0.224344	no change	3.3	4.5	4.3	4.5	5.3	4.5
FLYWCH2	-0.170891	0.187403	0.314246		-0.187403	0.649527	no change	5.4	7.7	7.8	5.5	7.6	5.7
FMNL1	-0.323194	2.35017	0.000532343		-2.35017	0.00446512	no change	12.9	15.3	14.5	11	12.1	11.3
FMNL2	0.14157	0.357192	0.15867		-0.357192	0.439347	no change	3.5	3.1	3.3	4	3.6	3.5
FMNL3	0.0626933	0.094629	0.506616		-0.094629	0.804213	no change	3.2	3.4	3.5	3.3	3.5	3.8
FMO4	-0.0339764	0.0208138	0.844871		-0.0208138	0.953205	no change	1.9	2	1.4	1.8	1.6	1.9
FMO5	0.489932	1.56153	0.0042859		-1.56153	0.0274457	no change	0.7	0.6	0.7	0.9	0.8	1.2
FMOD	0.142723	0.239511	0.250373		-0.239511	0.576088	no change	1.9	2.1	2	2.3	2	2.3
FMR1	-0.10094	0.167016	0.348592		-0.167016	0.680745	no change	8.8	7.1	7.6	8.1	6.5	7.4
FN3K	0.138529	0.131764	0.407876		-0.131764	0.738305	no change	1	1.1	1.3	1	1.5	1.2
FN3KRP	0.0547946	0.0895209	0.522762		-0.0895209	0.813728	no change	19.4	19.9	20.7	21.6	20.8	20.4
FNBP1	0.368262	4.02711	7.76421e-06		-4.02711	9.39491e-05	no change	11.5	11.7	11.3	14.8	15	15.1
FNBP1L	-0.167963	0.352213	0.161573		-0.352213	0.444413	no change	3.8	3.2	3.6	3.6	2.7	3.3
FNBP4	-0.0778458	0.136603	0.399239		-0.136603	0.730124	no change	37.2	31.3	33.5	35.1	30	32.4
FNDC3A	-0.0477266	0.0467117	0.705603		-0.0467117	0.898025	no change	8.4	6.9	8	8.9	6.1	7.8
FNIP1	-0.0433723	0.0453758	0.712734		-0.0453758	0.900791	no change	4.4	3.8	4.3	4.7	3.4	4.1
FNIP2	-0.364164	1.46545	0.00556895		-1.46545	0.0342414	no change	1.4	1.1	1.2	1.1	0.9	0.9
FNTA	0.0324845	0.0464782	0.706765		-0.0464782	0.898508	no change	9	8.1	8.2	8.9	8.5	8.6
FNTB	-0.126533	0.174554	0.335809		-0.174554	0.669031	no change	1.9	1.9	1.7	1.5	1.9	1.7
FOLR2	0.788029	2.474	0.000387943		-2.474	0.00335741	no change	0.5	0.6	0.7	1.1	0.9	1
FOPNL	-0.129111	0.383652	0.144814		-0.383652	0.413379	no change	23.8	21.3	22.9	21.4	20.6	20.7
FOS	-0.735709	10.2423	2.08108e-12		-10.2423	5.72409e-11	no change	7.4	8.1	6.9	4.4	4.7	4.5
FOSL2	0.036225	0.0348569	0.76079		-0.0348569	0.922875	no change	1.4	1.6	1.7	1.8	1.6	1.5
FOXJ2	-0.0600471	0.0993795	0.494646		-0.0993795	0.795464	no change	10.5	9.6	10.3	10.3	9.5	9.6
FOXJ3	0.106779	0.231059	0.25849		-0.231059	0.587409	no change	19.7	16.8	17.9	21.2	17.8	19.8
FOXK1	0.117139	0.283682	0.209217		-0.283682	0.520376	no change	4.1	4.4	4.9	4.9	5	4.8
FOXK2	0.0268887	0.0366695	0.750833		-0.0366695	0.919032	no change	11.4	12.8	12.3	12.4	13	12.1
FOXL1	0.0185963	0.0172973	0.872629		-0.0172973	0.960954	no change	2.3	2.4	2.4	2.3	2.6	2.3
FOXM1	-0.379042	3.75119	1.56388e-05		-3.75119	0.000177342	no change	26.5	25.6	26.8	19.9	22.2	19.1
FOXN2	-0.285149	1.10005	0.0152673		-1.10005	0.0794236	no change	6.7	6	6.6	6.3	4.5	5.3
FOXN3	0.189565	0.588429	0.0724375		-0.588429	0.257971	no change	12.5	10.6	11.4	14.5	11.2	14
FOXO1	-0.0870037	0.155521	0.366565		-0.155521	0.699003	no change	17.6	15.1	15.2	15.7	13.8	15.9
FOXO3	-0.0944873	0.136603	0.399548		-0.136603	0.730124	no change	4.5	3.8	4.3	4.4	3.4	4.2
FOXO4	-0.182805	0.484688	0.101579		-0.484688	0.327576	no change	4	4.8	4.6	3.8	4.1	3.9
FOXO6	-0.998167	4.76048	1.27397e-06		-4.76048	1.73589e-05	no change	0.8	1	0.7	0.4	0.5	0.4
FOXP1	-0.13031	0.477404	0.103887		-0.477404	0.333116	no change	11.2	10.5	10.8	10.1	9.7	10.1
FOXP4	-0.0672657	0.0695552	0.595222		-0.0695552	0.85201	no change	4.5	6.3	6.6	5.5	5.9	5.4
FOXRED1	-0.0223232	0.0231596	0.824453		-0.0231596	0.94807	no change	9	10.8	10.1	9.4	10.6	9.6
FOXRED2	0.109464	0.258711	0.231033		-0.258711	0.551174	no change	7.2	8	7.9	8.6	8.6	7.9
FPGS	0.0869245	0.137536	0.397455		-0.137536	0.728557	no change	54.4	71.1	67.5	65.5	73.2	67.8
FPGT	0.393968	1.62209	0.00364026		-1.62209	0.0238729	no change	1.2	1.1	1.1	1.7	1.3	1.4
FPGT-TNNI3K	0.567114	3.27394	5.0995e-05		-3.27394	0.00053218	no change	3.5	2.7	3.2	5.5	3.6	4.9
FRA10AC1	0.0810746	0.124084	0.429655		-0.124084	0.751478	no change	2.4	2.3	2.2	2.6	2.2	2.5
FRAT1	-0.104427	0.121785	0.435733		-0.121785	0.755466	no change	3.4	4.4	3.4	3.5	3.6	3.5
FRAT2	-0.258223	1.42932	0.00616001		-1.42932	0.037212	no change	10.8	11.4	11.6	9.4	9.8	9.3
FRG1	-0.0438607	0.0625322	0.622779		-0.0625322	0.8659	no change	28.1	28.2	27.7	26.4	28.5	27.3
FRMD4B	-0.00843521	0.00712325	0.936933		-0.00712325	0.983732	no change	36.1	30.8	32.1	36.4	27.7	35.1
FRMD6	0.689065	3.61796	2.17893e-05		-3.61796	0.000241011	no change	0.5	0.6	0.6	1	0.7	1
FRMD8	0.218678	0.657564	0.0582134		-0.657564	0.220007	no change	9.3	11.8	12	12.4	14.5	11.8
FRMPD1	0.882908	9.00562	4.0948e-11		-9.00562	9.87142e-10	no change	1	1.2	1.4	2.5	2.1	2.2
FRS2	-0.141027	0.250365	0.239862		-0.250365	0.561869	no change	4.1	3.6	3.7	3.8	2.8	3.7
FRS3	0.295151	0.833116	0.0335113		-0.833116	0.146853	no change	1.5	1.8	1.7	1.8	2.2	2.1
FRY	-0.439699	1.90886	0.0017008		-1.90886	0.012335	no change	1	0.8	0.8	0.7	0.5	0.7
FRYL	-0.134277	0.194159	0.304713		-0.194159	0.6395	no change	7.4	5.5	6.5	6.7	4.8	6.2
FSCN1	1.83212	22.1138	1.30208e-24		-22.1138	7.69491e-23	up-regulated	1.6	2.9	2.8	7.9	10.2	8.1
FSCN2	0.288145	0.664665	0.0567392		-0.664665	0.216439	no change	1.3	1.4	1.6	1.8	1.8	1.8
FSTL3	0.19246	0.282021	0.210322		-0.282021	0.522371	no change	0.9	0.9	1	1	1.2	1.1
FSTL4	-1.17857	25.6185	3.35175e-28		-25.6185	2.40721e-26	down-regulated	5.9	6.5	6.5	2.7	2.5	3.2
FTH1	-0.0223497	0.0293435	0.784309		-0.0293435	0.934666	no change	306	313.2	299.1	289.2	321.7	300.3
FTL	-0.33232	2.65061	0.000245995		-2.65061	0.00223558	no change	589.9	685.9	652.5	485.8	558.8	498.6
FTO	0.128364	0.338422	0.170234		-0.338422	0.458752	no change	3.3	3.1	3.2	3.7	3.2	3.7
FTSJ1	-0.0794919	0.132028	0.406274		-0.132028	0.737857	no change	14.2	16.8	16.2	15.3	15.4	14.4
FTSJ3	-0.0571768	0.0991906	0.495826		-0.0991906	0.79581	no change	21.3	21.1	20.4	19.4	20.5	20.9
FUBP1	-0.203556	0.774077	0.0401805		-0.774077	0.168238	no change	57.2	48.5	53.3	51.3	40.7	47.1
FUBP3	-0.0408065	0.0589861	0.638533		-0.0589861	0.872999	no change	13.6	13.2	13.1	13.8	12.4	12.9
FUCA1	0.676921	11.8173	4.87495e-14		-11.8173	1.52316e-12	no change	12.4	12.2	11.9	19.5	20.3	19
FUK	0.32017	1.10451	0.0150429		-1.10451	0.0786121	no change	1	1.1	1.1	1.2	1.5	1.2
FUNDC1	0.0485797	0.061659	0.626748		-0.061659	0.867643	no change	19.4	17.2	18.6	17.9	20.4	19.2
FUNDC2	-0.0243478	0.02867	0.788304		-0.02867	0.936117	no change	5.7	5.9	5.7	5.3	6	5.8
FUOM	0.203897	0.266097	0.223155		-0.266097	0.54188	no change	5.2	7.4	7.7	7.6	9.4	6.5
FURIN	0.335554	1.35114	0.00768948		-1.35114	0.0445516	no change	4.6	6.6	6.3	7.2	7.9	7.2
FUS	-0.0568677	0.11135	0.460686		-0.11135	0.773839	no change	114.4	115.6	112	108.1	110.6	112.6
FUT10	0.00544934	0	1		0	1	no change	1.2	1.1	1.3	1.2	1	1.3
FUT11	-1.22561	25.3579	6.2768e-28		-25.3579	4.38613e-26	down-regulated	9.3	7.6	7.2	3.5	3.5	3.4
FUT4	0.108258	0.176573	0.331572		-0.176573	0.665928	no change	2.8	2.8	2.7	3.2	2.6	3.2
FUT7	1.12517	8.66683	9.27716e-11		-8.66683	2.15364e-09	up-regulated	0.8	0.9	1.2	2	2.5	1.8
FUT8	0.0567159	0.0786592	0.557622		-0.0786592	0.834336	no change	6.1	5.3	5.2	5.9	5.6	6
FUZ	-0.0609276	0.0673784	0.605921		-0.0673784	0.856291	no change	4.7	5.4	5.3	4.7	5.5	4.6
FXN	0.177086	0.405955	0.13361		-0.405955	0.392685	no change	2.7	3	2.6	3.4	3.3	2.9
FXR1	-0.134528	0.427398	0.123854		-0.427398	0.373768	no change	12.5	11.1	10.8	10.7	10.1	10.8
FXR2	0.0527047	0.0772007	0.563422		-0.0772007	0.837142	no change	12.4	13.8	13.1	13.2	14.7	13.1
FXYD5	0.262636	1.64732	0.0034131		-1.64732	0.022526	no change	50.4	55.4	53.8	59.8	70.4	62.6
FYCO1	0.00465415	0.00300857	0.968487		-0.00300857	0.993096	no change	5.3	4.9	5.5	5.6	4.8	5.4
FYN	0.206134	1.08237	0.0160854		-1.08237	0.0827229	no change	10.5	10.1	9.4	11.6	11.8	11.6
FYTTD1	0.0227732	0.0249218	0.807104		-0.0249218	0.944231	no change	15.9	14.1	14.5	16.1	13.7	15.7
FZD1	0.114321	0.17548	0.333351		-0.17548	0.667606	no change	1.1	1.2	1.2	1.3	1.2	1.3
FZD2	-0.0670774	0.0436063	0.719115		-0.0436063	0.904469	no change	2.9	5	5	4.2	4.3	3.9
FZD6	0.522583	4.55956	2.10866e-06		-4.55956	2.75699e-05	no change	4	3.5	3.5	5.8	4.9	5.3
FZD8	2.50295	38.0093	7.38221e-41		-38.0093	9.78805e-39	up-regulated	0.2	0.2	0.2	1.1	1.1	0.9
FZR1	-0.228433	0.725154	0.0469016		-0.725154	0.188298	no change	3.9	5	5.1	4	4.2	3.8
G2E3	-0.390288	1.90137	0.00173284		-1.90137	0.0125497	no change	4.7	3.7	4.1	3.8	2.7	3.1
G3BP1	-0.052092	0.0797093	0.554183		-0.0797093	0.832321	no change	29.2	27	29.2	30.3	25.3	27.4
G3BP2	-0.033868	0.0466743	0.705894		-0.0466743	0.898102	no change	25.6	23.5	24.3	26	21.6	24.6
G6PC3	0.116879	0.194665	0.302826		-0.194665	0.638756	no change	7.3	9.1	9.3	9.3	10.4	8.4
G6PD	0.146217	0.341163	0.168162		-0.341163	0.455866	no change	13.6	17.2	15.3	16.1	18.8	16.6
GAA	0.0335393	0.0231596	0.82407		-0.0231596	0.94807	no change	2.4	3.6	3.6	3.1	3.6	3.2
GAB1	0.0793808	0.111607	0.458713		-0.111607	0.773381	no change	43.1	35.1	40	47.3	36.1	42.4
GAB2	0.0605667	0.117815	0.446057		-0.117815	0.762404	no change	41.6	41.2	40.3	41.5	44	43.8
GAB3	0.124129	0.35272	0.1612		-0.35272	0.443895	no change	11.3	10.7	10.6	12	11.3	12.4
GABARAP	-0.0237551	0.0210752	0.84338		-0.0210752	0.952631	no change	4	4.2	4.7	4	4.5	4.3
GABARAPL2	-0.0484158	0.0758917	0.56955		-0.0758917	0.839669	no change	22.4	22.6	22	21.8	22.3	21.2
GABBR1	-0.198569	0.995335	0.0206972		-0.995335	0.10108	no change	8	8	8	6.7	7.3	7
GABPA	0.114415	0.19005	0.310317		-0.19005	0.64558	no change	10.9	8.9	10.8	12.8	10	10.6
GABPB1	0.172328	0.795713	0.0376706		-0.795713	0.160061	no change	7.6	7.2	7.2	8.6	8.3	8.1
GABPB2	-0.11256	0.283156	0.209572		-0.283156	0.521007	no change	4	3.9	3.7	3.6	3.5	3.7
GABRR2	-0.462574	1.18982	0.0118355		-1.18982	0.0645922	no change	0.9	1	1.1	0.8	0.7	0.6
GADD45A	0.699403	6.86787	7.2747e-09		-6.86787	1.35558e-07	no change	4.9	5.6	5.8	8.2	10.2	8.4
GADD45B	-0.661093	3.00935	9.96027e-05		-3.00935	0.0009787	no change	1.5	1.2	1.6	1	1	0.8
GADD45GIP1	-0.0286426	0.0218678	0.835637		-0.0218678	0.950894	no change	10.5	15.3	15.2	12.7	14.7	13
GAK	0.101978	0.173139	0.338009		-0.173139	0.671215	no change	5.8	7.3	7.4	7.1	8.1	7.1
GAL3ST4	0.175787	0.490401	0.100002		-0.490401	0.323295	no change	3.9	4.3	4.4	4.5	5	4.8
GALC	0.0024458	0.00121914	0.98647		-0.00121914	0.997197	no change	3.3	2.9	2.9	3.2	2.9	3.1
GALE	-0.0180153	0.0165163	0.882538		-0.0165163	0.962684	no change	3.1	3.8	3.7	3.3	3.6	3.7
GALK1	-0.0950029	0.0738291	0.584008		-0.0738291	0.843667	no change	3.2	5.2	5.4	4	4.9	4.1
GALK2	0.22131	0.836349	0.0330676		-0.836349	0.145764	no change	1.8	1.7	1.7	2.1	1.9	2
GALM	-0.0854488	0.130754	0.412591		-0.130754	0.740025	no change	7.6	7.1	6.7	6.7	7.2	6.5
GALNS	0.00347951	0.00225184	0.975335		-0.00225184	0.994828	no change	1.9	2.2	2.2	1.9	2.5	1.9
GALNT1	-0.100086	0.225963	0.264221		-0.225963	0.594343	no change	24.8	21.6	22.6	22.8	20.2	21.9
GALNT10	0.137436	0.332933	0.17331		-0.332933	0.464587	no change	2	2	2.1	2.4	2.1	2.3
GALNT12	-0.145594	0.250515	0.239185		-0.250515	0.561675	no change	3.1	3.1	2.9	3	2.8	2.5
GALNT14	0.67324	11.6253	7.74567e-14		-11.6253	2.36999e-12	no change	8	8	7.7	12.5	13.4	12.2
GALNT2	0.056716	0.101209	0.48912		-0.101209	0.79212	no change	19.8	21.6	21.3	21.3	22.6	21.8
GALNT7	0.209647	0.796122	0.0375733		-0.796122	0.159911	no change	15	12.7	13.7	17.9	14.3	16.1
GALT	0.0649064	0.0815712	0.546764		-0.0815712	0.82876	no change	3.2	3.9	3.7	3.8	3.9	3.7
GAMT	0.0932983	0.0936043	0.509998		-0.0936043	0.806113	no change	6.1	8.4	9.1	7.7	9.4	8.3
GANAB	-0.0460377	0.0763577	0.568272		-0.0763577	0.838769	no change	87.6	87.8	83.3	81.4	88.2	83
GANC	0.199684	0.568952	0.0770123		-0.568952	0.269804	no change	4.1	3.5	3.8	4.7	3.7	4.8
GAPDH	-0.253511	1.39661	0.00676218		-1.39661	0.0401231	no change	1367.9	1557.8	1512.9	1164.7	1398.1	1188.6
GAPT	-0.42237	2.69308	0.000221117		-2.69308	0.0020273	no change	8.7	7.4	6.6	5.7	5.7	5.7
GAPVD1	0.0853113	0.130754	0.4131		-0.130754	0.740025	no change	7.2	5.9	6.2	7.3	6.1	7.3
GAR1	0.0148757	0.0172325	0.873311		-0.0172325	0.961098	no change	15.3	16.1	15.5	15	17.1	15.8
GARS	0.0314178	0.0465207	0.706441		-0.0465207	0.89842	no change	31.6	28.9	28.8	31.3	30.2	30.5
GART	0.0168469	0.0194118	0.854894		-0.0194118	0.956287	no change	23.4	21.8	21.4	24.2	20.2	23.5
GAS1	0.0518089	0.0593005	0.637084		-0.0593005	0.872367	no change	3.9	3.9	3.8	3.8	4.1	4.1
GAS2L3	-1.0234	10.5165	1.06564e-12		-10.5165	3.04443e-11	down-regulated	1.8	1.5	1.4	0.8	0.7	0.8
GAS7	0.18878	0.987567	0.0212137		-0.987567	0.102904	no change	8.5	8.3	8.6	9.7	9.9	9.6
GAS8	0.319041	1.58827	0.00397001		-1.58827	0.0258063	no change	2.5	3	2.9	3.3	3.6	3.6
GATAD1	0.0511092	0.0650604	0.614491		-0.0650604	0.860874	no change	7.5	6.3	6.8	7.7	6.7	7.1
GATAD2A	0.0609862	0.0763362	0.568511		-0.0763362	0.83881	no change	14	17.6	17.7	16.7	19.2	16
GATAD2B	0.0210274	0.0270065	0.796216		-0.0270065	0.939709	no change	13.9	13.8	13.5	13.8	14.7	13.6
GATB	0.191293	0.742582	0.044427		-0.742582	0.180891	no change	2.3	2.5	2.4	2.6	2.9	2.8
GATC	-0.0585872	0.0956378	0.50459		-0.0956378	0.802347	no change	14	13.3	12.9	13.3	13.1	12.6
GBA	0.0249881	0.0283581	0.7914		-0.0283581	0.936789	no change	7.6	8.3	8.2	8	8.7	8
GBA2	0.00260959	0.00225184	0.977185		-0.00225184	0.994828	no change	8.3	8.9	8.5	8.3	9	8.7
GBE1	-1.06471	25.8516	1.89143e-28		-25.8516	1.40728e-26	down-regulated	44.5	36.3	38.4	20.1	19.6	17.8
GBF1	-0.0104061	0.0137693	0.897111		-0.0137693	0.968792	no change	17.4	17.7	17.9	17.8	17.5	17.8
GBGT1	0.31669	1.42064	0.00633565		-1.42064	0.0379625	no change	4.2	5.5	5.4	6.3	6.5	6.2
GBP1	0.0124598	0.0126698	0.903778		-0.0126698	0.971248	no change	5.2	4.5	4.8	4.9	4.9	4.9
GBP2	1.46074	34.3236	4.08479e-37		-34.3236	4.74662e-35	up-regulated	0.9	0.9	1	2.6	2.7	2.4
GBP3	0.0860082	0.0931203	0.512361		-0.0931203	0.807011	no change	2.9	2.2	2.2	2.7	2.5	2.6
GBP4	0.900317	18.8758	2.71587e-21		-18.8758	1.33116e-19	no change	12.7	12.1	12.8	24.8	20.7	25.2
GCA	0.0605264	0.0630452	0.620921		-0.0630452	0.864878	no change	2.6	2.2	2.4	2.6	2.4	2.4
GCAT	0.157541	0.161877	0.356832		-0.161877	0.688847	no change	1.8	2.8	2.7	2.5	3	2.6
GCC1	-0.0992983	0.195108	0.30227		-0.195108	0.638104	no change	5.9	5.7	5.6	5.7	4.9	5.6
GCC2	0.0858059	0.08718	0.529984		-0.08718	0.818126	no change	5.4	3.9	4.5	5.6	3.9	5.2
GCDH	-0.0294006	0.0289582	0.786623		-0.0289582	0.935496	no change	8.9	11.2	10.5	9.7	10.9	9.5
GCFC2	-0.0227926	0.0246986	0.810436		-0.0246986	0.944716	no change	4.9	4.4	4.9	4.8	4.5	4.8
GCH1	0.0881917	0.150051	0.376759		-0.150051	0.707862	no change	6.6	6.7	6.7	7.7	7.2	6.5
GCHFR	0.0165092	0.0132281	0.900638		-0.0132281	0.97	no change	12	15.4	16.6	14.7	17.1	13.1
GCLC	0.087317	0.161467	0.35775		-0.161467	0.689499	no change	4.8	4.3	4.5	5.2	4.6	4.7
GCLM	-0.0314642	0.0271551	0.795782		-0.0271551	0.939388	no change	1.8	1.7	1.7	1.8	1.6	1.6
GCN1	-0.0522307	0.0869597	0.5309		-0.0869597	0.818541	no change	26.3	30.1	28.8	27.5	28.2	27.1
GCNA	0.102054	0.126254	0.423392		-0.126254	0.747732	no change	1.5	1.6	1.5	1.7	1.6	1.6
GCNT1	-0.00929971	0.00796108	0.929799		-0.00796108	0.981836	no change	3.5	3	3.7	3.7	2.9	3.5
GCSAM	-1.0522	23.3245	7.51151e-26		-23.3245	4.73683e-24	down-regulated	51.3	45.5	43.9	22.7	20.4	25.2
GDAP1	0.655132	5.08802	5.6373e-07		-5.08802	8.16539e-06	no change	1.3	1.1	1	1.9	1.8	1.7
GDAP2	0.0588583	0.0758155	0.571662		-0.0758155	0.839817	no change	1.5	1.4	1.4	1.6	1.4	1.6
GDE1	-0.00906848	0.00902337	0.92431		-0.00902337	0.979437	no change	8.6	7.6	7.9	7.8	7.6	8.7
GDF11	0.109475	0.336872	0.171345		-0.336872	0.460392	no change	17	16.5	16.9	18.8	17.5	18.4
GDI1	-0.111354	0.290842	0.203693		-0.290842	0.511868	no change	24.5	27.8	26	23.2	25.8	24.1
GDI2	-0.0154741	0.0208616	0.84455		-0.0208616	0.9531	no change	125	117.4	116.8	120.7	117.4	120
GDPD3	0.0757269	0.0673784	0.605997		-0.0673784	0.856291	no change	4.6	6.1	5.8	5	6.8	5.8
GEMIN2	-0.0757752	0.0977677	0.499419		-0.0977677	0.798422	no change	7.2	6.5	6.2	5.8	6.8	6.4
GEMIN4	-0.0632851	0.108244	0.469278		-0.108244	0.779392	no change	10.4	11.3	11	10.5	10.9	10.2
GEMIN5	-0.00575688	0.00503347	0.951571		-0.00503347	0.988477	no change	13.3	12.1	12.6	13.8	11.3	13.1
GEMIN6	-0.0804424	0.114218	0.453848		-0.114218	0.768745	no change	4.7	5.1	4.9	4.2	5.1	4.7
GEMIN7	-0.0233086	0.0224632	0.828207		-0.0224632	0.949591	no change	11.7	13.5	13.6	12.1	13.9	12.5
GEMIN8	-0.072235	0.120535	0.439214		-0.120535	0.757644	no change	16.7	15.3	17.4	16.7	14.9	15.7
GEN1	-0.215355	0.799888	0.0371109		-0.799888	0.15853	no change	13.8	10.7	11.5	11.2	9.5	10.5
GET4	0.332891	1.29065	0.0089823		-1.29065	0.05121	no change	1.3	1.6	1.7	1.8	2	2
GFER	-0.0485269	0.0493168	0.68997		-0.0493168	0.892654	no change	6	7.9	7.8	6.7	7.4	7
GFI1	0.39426	3.04687	9.06196e-05		-3.04687	0.00089769	no change	7.5	7	7.9	10.2	8.9	10.4
GFM1	0.11477	0.268109	0.221237		-0.268109	0.539376	no change	8.5	7.8	8.1	9.4	8	9.3
GFM2	-0.0633352	0.0901571	0.520326		-0.0901571	0.812537	no change	9.3	8.3	8.6	9.2	7.8	8.3
GFOD1	-0.130616	0.323385	0.179614		-0.323385	0.474914	no change	4	3.9	4.1	4	3.3	3.7
GFOD2	-0.0528769	0.0763362	0.568561		-0.0763362	0.83881	no change	4	4.3	4	3.8	4.1	3.9
GFPT1	0.0454127	0.0570188	0.647366		-0.0570188	0.876963	no change	8.4	7.3	8.6	9.3	7.8	8.3
GGA1	0.113883	0.249172	0.241066		-0.249172	0.563414	no change	8.6	10.6	10.1	10.5	11.2	10.3
GGA2	-0.0801753	0.187534	0.313866		-0.187534	0.64933	no change	25.5	24	24.7	23.6	23.2	24
GGA3	0.032309	0.0437255	0.717474		-0.0437255	0.904221	no change	12.6	14.2	13.4	13.1	14.6	13.7
GGCT	-0.0438924	0.0494074	0.689501		-0.0494074	0.892468	no change	15.6	17.6	15.8	14.5	17.7	15.7
GGCX	-0.0699125	0.118	0.445259		-0.118	0.76208	no change	3.7	3.8	3.6	3.6	3.4	3.7
GGH	-0.191668	0.338554	0.169969		-0.338554	0.458612	no change	3.4	3	2.7	2.5	3.1	2.5
GGNBP2	-0.0552701	0.0865058	0.532426		-0.0865058	0.819397	no change	9.8	8.5	8.9	9	8.5	8.8
GGPS1	-0.00609128	0.0058387	0.948104		-0.0058387	0.986646	no change	10.5	9.4	9.6	10	9.3	10.3
GGT7	-0.0476253	0.0494074	0.689448		-0.0494074	0.892468	no change	4.1	4.7	5	4.1	4.9	4.4
GH1	-1.45211	13.4518	9.9077e-16		-13.4518	3.53329e-14	down-regulated	2.4	2.7	3	0.9	1	1.1
GHDC	0.163797	0.316069	0.18458		-0.316069	0.482982	no change	5	6.8	6.3	6.2	7.6	6.6
GHITM	0.00506448	0.00559776	0.948948		-0.00559776	0.987193	no change	80	79.4	76.9	79.7	80.6	78.7
GHRL	1.64989	13.6195	6.59477e-16		-13.6195	2.40152e-14	up-regulated	0.3	0.5	0.3	1.4	1.2	1.1
GID4	-0.0470454	0.0522377	0.673619		-0.0522377	0.886671	no change	5	4.2	4.2	4.7	3.9	4.5
GID8	-0.00747764	0.00879639	0.925181		-0.00879639	0.979949	no change	28.6	27.7	28.5	28.6	27.8	28.5
GIGYF1	-0.0810256	0.125657	0.425263		-0.125657	0.748761	no change	24.7	31	30.6	26.1	29.8	26.3
GIGYF2	-0.0705763	0.0976888	0.499926		-0.0976888	0.798567	no change	8.5	7.4	7.8	8.2	6.4	8
GIMAP2	0.263213	1.58233	0.00404495		-1.58233	0.0261619	no change	16.7	15.3	15.3	18.4	19.4	19.4
GIMAP4	0.712414	14.7774	4.1326e-17		-14.7774	1.66951e-15	no change	27	29.2	27.5	45.9	45.5	47.1
GIMAP6	0.95812	23.5145	4.79043e-26		-23.5145	3.05819e-24	no change	7.8	8.2	8.3	15.2	16.7	15.6
GIMAP7	1.47133	25.6185	3.32821e-28		-25.6185	2.40702e-26	up-regulated	2.8	2.6	3.1	7.3	7.6	8.5
GIMAP8	1.21353	19.0933	1.62251e-21		-19.0933	8.06731e-20	up-regulated	1.8	2	1.5	3.9	3.9	4.3
GIN1	0.244739	0.711547	0.0489032		-0.711547	0.194291	no change	1.6	1.7	1.6	1.9	1.8	2.2
GINM1	-0.0179881	0.0194118	0.854038		-0.0194118	0.956287	no change	9.3	9	9.2	8.7	9	9.7
GINS1	-0.0365218	0.0492847	0.690312		-0.0492847	0.89272	no change	16.4	14.4	15.8	14.7	16.1	15.1
GINS2	0.0276098	0.0363816	0.753829		-0.0363816	0.919641	no change	21.8	21.7	24.1	22.6	23.4	23.5
GINS3	-0.0516282	0.0798435	0.553751		-0.0798435	0.832064	no change	12.7	11.5	11.9	11.7	11.8	11.6
GINS4	-0.285152	2.07765	0.00109648		-2.07765	0.00836267	no change	9.6	9.2	9.4	8.1	7.6	7.6
GIPC1	0.47548	2.07986	0.00108931		-2.07986	0.00832023	no change	2.2	3.1	3.1	3.8	4.5	3.5
GIPR	0.0289389	0.0184709	0.864767		-0.0184709	0.958361	no change	1	0.9	0.9	0.7	1.1	1
GIT1	-0.0121852	0.011659	0.911196		-0.011659	0.973511	no change	19.2	23.9	24.7	21.5	25.1	21.1
GIT2	0.0557163	0.0824255	0.54433		-0.0824255	0.827131	no change	11.7	10.9	10.9	12.4	10.4	12.3
GJC1	-0.483927	5.18878	4.38866e-07		-5.18878	6.47468e-06	no change	4.9	4.4	4.8	3.6	3.1	3.4
GK	-0.10101	0.130101	0.415684		-0.130101	0.741138	no change	3.6	2.9	3	3.4	2.6	3
GK5	0.0219371	0.0194118	0.856928		-0.0194118	0.956287	no change	2	1.9	2.1	2.3	1.7	2.1
GKAP1	-0.19034	0.544763	0.0830214		-0.544763	0.285258	no change	4.3	3.8	3.8	3.5	3.4	3.6
GLA	-0.412023	4.35224	3.48051e-06		-4.35224	4.44388e-05	no change	23	22.7	21.6	16.8	17.3	16.9
GLB1	0.0797676	0.152147	0.372526		-0.152147	0.704455	no change	7	7.5	7.3	7.9	7.7	7.6
GLB1L	0.488899	2.56735	0.000305055		-2.56735	0.00270798	no change	1.2	1.3	1.2	1.7	2	1.6
GLCCI1	0.0837778	0.150215	0.375969		-0.150215	0.707595	no change	7.5	7	7.1	8.4	7.1	7.4
GLCE	-0.152721	0.216024	0.277351		-0.216024	0.608101	no change	1.6	1.4	1.6	1.6	1.1	1.4
GLDC	-0.581811	7.57386	1.3078e-09		-7.57386	2.66771e-08	no change	4.9	4.3	4.3	3.2	2.9	3
GLE1	0.250347	1.82393	0.00213487		-1.82393	0.0149992	no change	28	26.8	27.8	33.4	32.3	33.3
GLG1	-0.0571852	0.108244	0.4698		-0.108244	0.779392	no change	13	12.6	12.8	12.5	12	12.7
GLI1	-0.107594	0.0756268	0.575551		-0.0756268	0.840182	no change	0.7	0.9	0.9	0.7	1	0.7
GLI4	0.308231	0.886675	0.0284308		-0.886675	0.129815	no change	3.9	5.7	5.9	6.5	6.9	6
GLIPR1	-0.0746119	0.0916925	0.515379		-0.0916925	0.809669	no change	1.8	1.8	1.9	1.8	1.5	1.9
GLMN	0.0706513	0.103839	0.483773		-0.103839	0.787337	no change	5.2	5.4	5	5.5	5.7	5.3
GLMP	0.978897	5.8984	7.78276e-08		-5.8984	1.26357e-06	no change	0.5	0.8	0.5	1.1	1.4	1.1
GLO1	-0.263873	2.07069	0.00111995		-2.07069	0.00849784	no change	51.1	49.5	51.4	43.1	42.1	42.4
GLOD4	0.0686791	0.122531	0.433965		-0.122531	0.754169	no change	10.1	10.2	9.7	10.5	10.1	11
GLRX	0.316304	2.63911	0.000253484		-2.63911	0.00229556	no change	13.5	13.1	12.3	15.7	16.3	16.8
GLRX2	0.144393	0.187642	0.313472		-0.187642	0.649169	no change	3.1	3.1	2.7	3.4	3	3.5
GLRX3	-0.108362	0.277852	0.213677		-0.277852	0.527409	no change	12	12.5	12.2	11	12	11.3
GLRX5	-0.132976	0.359736	0.157152		-0.359736	0.436781	no change	20.1	20.7	19.5	17.4	20.3	17.8
GLS	0.192889	0.756186	0.0424297		-0.756186	0.175313	no change	12.6	11.1	12	15.3	12.5	13.3
GLT8D1	0.332576	2.62472	0.000264547		-2.62472	0.00237289	no change	12.7	11.4	11.5	14.5	15.5	15.4
GLTP	0.212316	1.027	0.0188909		-1.027	0.0939727	no change	9.5	9.4	9.5	11.2	10.7	11.3
GLUD1	-0.0353112	0.0529014	0.671298		-0.0529014	0.885317	no change	45.1	42.1	41.9	44.1	40.1	42.8
GLUL	-0.336886	3.23193	5.66283e-05		-3.23193	0.000586236	no change	30.1	28.4	27.5	24.1	21.7	22.8
GLYCTK	0.0604734	0.0550613	0.659714		-0.0550613	0.880924	no change	2.1	2.7	2.8	2.5	2.9	2.6
GLYR1	-0.0450544	0.0743758	0.57979		-0.0743758	0.842605	no change	31.7	34.3	33.8	31.8	33.4	32.2
GM2A	-0.130398	0.465606	0.10783		-0.465606	0.34229	no change	27.1	27.4	27.1	25.5	24.1	25.4
GMCL1	0.104514	0.208506	0.285609		-0.208506	0.61872	no change	9.8	8.2	9.3	10.5	9.7	9.5
GMDS	0.277025	1.39112	0.00687562		-1.39112	0.040633	no change	4.3	4.6	5	5.5	6.1	5.3
GMEB1	-0.07361	0.12109	0.437448		-0.12109	0.756675	no change	4.8	4.2	4.4	4.4	4.1	4.3
GMEB2	0.231297	0.8081	0.036115		-0.8081	0.155561	no change	5.3	6.4	7	7.2	7.9	7
GMFB	0.0593215	0.0742582	0.580905		-0.0742582	0.842834	no change	7.1	6.5	7.1	8.4	6.4	6.9
GMFG	0.216763	1.14409	0.013448		-1.14409	0.0717643	no change	118.3	126.3	113.9	130	147.9	142
GMIP	-0.0412434	0.0495306	0.687646		-0.0495306	0.892215	no change	13.8	16.6	16.3	14.3	16.6	14.7
GMNN	-0.085091	0.171707	0.340753		-0.171707	0.673431	no change	21.3	21.7	21.4	19.6	21.7	19.9
GMPPA	0.00743607	0.00694774	0.939786		-0.00694774	0.98413	no change	4.4	5.2	4.7	4.6	5.2	4.7
GMPPB	-0.0207783	0.0212082	0.841924		-0.0212082	0.952339	no change	4.2	4.9	4.7	4.3	4.8	4.6
GMPR2	0.147064	0.530498	0.0872971		-0.530498	0.294783	no change	19.7	20.3	19.4	21.1	23	22.2
GMPS	-0.137138	0.444824	0.116032		-0.444824	0.359068	no change	19.6	17.1	17.7	17.3	15.7	16.8
GNA11	0.181633	0.328348	0.176058		-0.328348	0.469517	no change	1.2	1.6	1.7	1.7	1.7	1.7
GNA12	-0.0578595	0.0927556	0.513182		-0.0927556	0.807689	no change	11.8	13.3	12.5	11.7	12.3	12.3
GNA13	-0.102665	0.178612	0.3282		-0.178612	0.662809	no change	33.6	27.6	31	32.3	25.1	29.2
GNA15	0.0916199	0.0862878	0.533169		-0.0862878	0.819808	no change	1.3	1.6	1.6	1.6	1.8	1.5
GNAI1	0.444377	5.01128	6.83993e-07		-5.01128	9.7436e-06	no change	14.6	13.1	14.7	19.8	18.3	20.1
GNAI2	-0.026199	0.0293435	0.783955		-0.0293435	0.934666	no change	47.2	58.4	56.4	51.4	57.1	51.7
GNAI3	0.0191656	0.0231596	0.824276		-0.0231596	0.94807	no change	3.8	3.5	3.7	4	3.5	3.7
GNAQ	0.505719	4.37659	3.27445e-06		-4.37659	4.20153e-05	no change	5.4	4.1	5.1	7.4	6.6	6.9
GNAS	-0.193805	1.15406	0.0130548		-1.15406	0.0701364	no change	80.1	81.8	78.6	69	72.7	70.1
GNAZ	-1.23699	20.3375	8.49075e-23		-20.3375	4.59745e-21	down-regulated	3.1	3.5	3.6	1.3	1.4	1.6
GNB1	-0.0842849	0.218401	0.274289		-0.218401	0.604782	no change	107	104.8	103	99.7	100.6	99
GNB2	-0.0518532	0.053846	0.666751		-0.053846	0.883393	no change	27.7	38.7	38.7	32.8	36.5	32.8
GNB4	0.0751956	0.110002	0.463922		-0.110002	0.776244	no change	15.9	13.9	16.3	18.1	14.3	16.7
GNB5	-0.156822	0.536417	0.0854726		-0.536417	0.290792	no change	2.6	2.9	2.7	2.5	2.4	2.4
GNE	-0.2575	1.14652	0.0133454		-1.14652	0.0713638	no change	5.2	4.4	5.1	4	3.9	4.5
GNG2	0.839109	19.0179	1.93938e-21		-19.0179	9.59668e-20	no change	7.7	6.9	7.4	13.7	13.1	12.7
GNG5	0.0614288	0.0918522	0.514798		-0.0918522	0.809371	no change	47.1	49.5	50.5	48.4	56.9	49.3
GNG7	0.413879	3.77339	1.47779e-05		-3.77339	0.000168504	no change	14.1	16.6	14.6	18.9	21.5	20.5
GNGT2	-0.0930337	0.0991906	0.495206		-0.0991906	0.79581	no change	3.2	3.1	2.9	2.7	2.8	3.2
GNL1	0.0590944	0.105109	0.480851		-0.105109	0.785038	no change	18.5	20.3	20.8	20.3	21.7	20.5
GNL2	-0.0563355	0.101669	0.488045		-0.101669	0.791281	no change	25	25	23.7	24.3	22.8	24.4
GNL3	-0.122073	0.343011	0.166965		-0.343011	0.45393	no change	70.1	62.4	60.9	61.1	56.2	61.7
GNL3L	-0.0193051	0.0210752	0.843389		-0.0210752	0.952631	no change	10.1	10.2	10.3	10.9	9.1	10.5
GNMT	0.0346123	0.0358218	0.75593		-0.0358218	0.920827	no change	10.3	10	10.7	10.2	11.4	10.4
GNPAT	-0.0837339	0.170776	0.342137		-0.170776	0.674877	no change	24.8	22.8	22.5	22	21.6	23
GNPDA2	0.0260156	0.0190528	0.862336		-0.0190528	0.957078	no change	1.1	0.8	0.9	1	1	1
GNPNAT1	0.0756182	0.136707	0.398792		-0.136707	0.72995	no change	9.9	9.8	10.7	11	10.9	10.4
GNPTAB	0.735299	9.84036	5.50212e-12		-9.84036	1.44424e-10	no change	4.2	3.5	3.8	6.9	5.6	6.9
GNPTG	0.120167	0.173017	0.338432		-0.173017	0.671403	no change	5.5	7.2	7.3	6.8	8.4	6.8
GNRH1	-0.391375	1.10033	0.015242		-1.10033	0.0793721	no change	2.8	2.3	2.7	1.8	2.5	1.8
GNS	0.214452	0.833762	0.0334473		-0.833762	0.146635	no change	8	6.7	7.2	8.8	7.7	9
GOLGA1	0.0278236	0.031577	0.775133		-0.031577	0.929872	no change	5.2	5.1	4.9	5.4	4.8	5.4
GOLGA2	0.143554	0.501605	0.0962061		-0.501605	0.315061	no change	7.6	8	7.9	8.5	9	8.7
GOLGA3	-0.0385387	0.0570188	0.650916		-0.0570188	0.876963	no change	9.4	10.6	10.3	9.8	10	9.9
GOLGA4	0.0139492	0.0116808	0.910198		-0.0116808	0.973462	no change	6.2	4.9	5.7	6.2	4.8	6.1
GOLGA5	-0.0308926	0.0328199	0.771035		-0.0328199	0.927214	no change	11.3	9.5	9.5	10.7	9	10.2
GOLGA6L9	-0.0672587	0.0861691	0.533869		-0.0861691	0.820032	no change	2.4	2.1	2.1	2.2	2.1	2.1
GOLGA7	-0.0493832	0.0761889	0.568916		-0.0761889	0.839095	no change	18.8	19.2	19.4	18.9	18.8	18.3
GOLGA8A	0.0100383	0.00450408	0.956381		-0.00450408	0.989683	no change	2.1	2	2	2.3	1.6	2.3
GOLGA8B	0.0387162	0.0572772	0.645681		-0.0572772	0.876441	no change	12.9	11.8	12	12.8	12.8	12.3
GOLGB1	0.04466	0.0440147	0.715853		-0.0440147	0.903619	no change	12.7	9.8	10.6	12.4	9.4	12.6
GOLIM4	-0.0600002	0.071641	0.590341		-0.071641	0.847928	no change	7.1	5.9	6.4	7	5.4	6.3
GOLM1	-0.926569	9.53593	1.15131e-11		-9.53593	2.91121e-10	no change	2.3	1.9	2.2	1.3	1	1.1
GOLPH3	0.0662946	0.117061	0.447728		-0.117061	0.763728	no change	27.5	24.4	26.2	28.3	27.1	27
GOLPH3L	-0.0577155	0.0812765	0.548399		-0.0812765	0.829323	no change	11.2	9.9	10	10.4	9.4	10.3
GOLT1B	-0.00335677	0.00277744	0.971714		-0.00277744	0.993625	no change	6.2	5.6	6.4	6.6	5.6	6
GON4L	0.0457284	0.0654446	0.613028		-0.0654446	0.860113	no change	9.3	8.5	8.5	9.3	8.4	9.6
GON7	-0.0805953	0.10526	0.4801		-0.10526	0.784765	no change	11.7	12.5	11.7	10.7	12.5	10.9
GOPC	-0.031601	0.0394703	0.738183		-0.0394703	0.913124	no change	14.8	13.3	14.9	15.5	13.2	13.6
GORAB	0.04535	0.0546405	0.662321		-0.0546405	0.881779	no change	4.3	4	3.9	4.4	4.1	4.3
GORASP1	0.0468266	0.0664578	0.610061		-0.0664578	0.858108	no change	10.4	11.5	10.7	10.5	12	11.4
GORASP2	0.0274418	0.0402919	0.734529		-0.0402919	0.911398	no change	19.6	19.3	19.5	19.9	20.1	20
GOSR1	0.0612005	0.107051	0.473063		-0.107051	0.781536	no change	6	5.8	6	6.4	6.1	6.3
GOSR2	-0.0709383	0.129621	0.416391		-0.129621	0.741957	no change	4	3.7	3.8	3.8	3.6	3.7
GOT1	-0.106298	0.239242	0.250614		-0.239242	0.576445	no change	15.6	16.4	15.3	14.1	15.5	14.7
GOT2	0.0835498	0.194159	0.304699		-0.194159	0.6395	no change	25.4	24.9	24.8	27	26.8	26.4
GP5	-0.120462	0.128467	0.418794		-0.128467	0.743931	no change	1	0.9	0.9	0.8	0.8	0.9
GP9	0.413986	0.404958	0.134266		-0.404958	0.393588	no change	0.7	0.7	1.1	1	1.7	0.7
GPAA1	0.174424	0.251765	0.23779		-0.251765	0.560061	no change	11.3	18.2	18.1	17.6	19.5	17
GPALPP1	-0.00315179	0.00253892	0.973407		-0.00253892	0.994171	no change	4.8	4.4	4.6	5	4	4.8
GPAM	0.031357	0.0239133	0.816305		-0.0239133	0.946426	no change	2	1.7	1.8	2	1.5	2
GPANK1	-0.029176	0.0332495	0.770093		-0.0332495	0.926298	no change	7.9	9.1	8.8	7.9	8.9	8.6
GPAT4	-0.145446	0.572707	0.0761942		-0.572707	0.267481	no change	11.4	11.4	11.4	10.3	10.5	10.4
GPATCH1	-0.0933928	0.161915	0.356448		-0.161915	0.688787	no change	6.1	5.6	5.6	5.8	4.9	5.6
GPATCH11	-0.118651	0.22065	0.271436		-0.22065	0.601658	no change	21.9	18	18.8	19.5	15.7	19.3
GPATCH2	0.112719	0.212398	0.280748		-0.212398	0.6132	no change	2.2	2.1	2.3	2.6	2.1	2.4
GPATCH2L	-0.204543	0.471382	0.105818		-0.471382	0.337768	no change	5	4	4.4	4.4	3.1	4.1
GPATCH3	-0.0611748	0.0813233	0.548038		-0.0813233	0.829233	no change	8.6	9.6	9.6	8.4	9.3	9.2
GPATCH4	0.0396468	0.0586502	0.640576		-0.0586502	0.873675	no change	16.3	16.4	15.7	16.3	17	16.9
GPATCH8	-0.0717642	0.147321	0.38151		-0.147321	0.712327	no change	15.6	14.9	15	15.2	13.7	14.8
GPBP1	-0.0527409	0.0802538	0.552524		-0.0802538	0.831278	no change	25.6	22.3	22.8	24.1	21.4	23.2
GPBP1L1	-0.03078	0.0453758	0.711357		-0.0453758	0.900791	no change	19	17	17.6	18	17.2	17.5
GPC2	-0.0852714	0.119422	0.442591		-0.119422	0.759588	no change	7.1	8.5	8.4	6.8	8.4	7.6
GPCPD1	0.238718	1.1735	0.0124184		-1.1735	0.0670658	no change	8.3	7.4	6.9	9	8.7	9.2
GPD1L	0.149009	0.403017	0.135077		-0.403017	0.395351	no change	5.4	5	5	6.3	5.3	5.7
GPD2	-0.149139	0.307428	0.190558		-0.307428	0.492688	no change	5	4.4	4.7	4.9	3.6	4.4
GPI	-0.44441	4.78544	1.19648e-06		-4.78544	1.63894e-05	no change	32.3	34.5	34.6	23.8	28	23.2
GPKOW	-0.00505824	0.00285437	0.969803		-0.00285437	0.993449	no change	12.9	16.3	14.4	14.4	15	14.4
GPLD1	-0.0132626	0.011659	0.910998		-0.011659	0.973511	no change	1.2	1.1	1.2	1.2	1	1.3
GPM6B	0.190742	0.630839	0.0635263		-0.630839	0.23397	no change	2.7	2.4	2.6	3.1	2.9	2.9
GPN1	0.029761	0.0382855	0.7432		-0.0382855	0.915618	no change	19	17.4	16.8	18.6	17.5	18.7
GPN2	0.0630425	0.105901	0.476581		-0.105901	0.783609	no change	8.7	9.2	8.9	9.1	9.5	9.7
GPN3	0.0265264	0.0264022	0.799163		-0.0264022	0.941018	no change	5.9	5.8	6.2	6.1	6.1	6.2
GPR107	0.00838308	0.00924371	0.92236		-0.00924371	0.97894	no change	8.8	8.3	8.5	8.4	8.7	8.8
GPR108	0.0124101	0.0117783	0.909089		-0.0117783	0.973244	no change	10.6	13.7	12.1	11.4	13.2	12.4
GPR132	-0.0949683	0.14929	0.378139		-0.14929	0.709104	no change	6	7.4	7.5	6.3	6.9	6.5
GPR137	-0.0586037	0.0593005	0.637118		-0.0593005	0.872367	no change	3.7	4.7	4	3.7	4.4	3.9
GPR137B	-0.83534	4.87891	9.50743e-07		-4.87891	1.32158e-05	no change	1.2	1.2	1.2	0.7	0.7	0.7
GPR146	-2.66995	69.0827	2.39771e-72		-69.0827	8.2657e-70	down-regulated	5	5.5	5	0.6	1	0.9
GPR153	-0.349584	0.843043	0.0323835		-0.843043	0.143535	no change	1.4	2	2.2	1.4	1.5	1.5
GPR155	0.203543	0.531766	0.0868632		-0.531766	0.293923	no change	5.2	4.6	4.8	6.4	4.6	5.9
GPR157	-0.110687	0.111864	0.458283		-0.111864	0.772922	no change	1	0.8	1	0.9	1	0.8
GPR160	-0.137658	0.250908	0.23864		-0.250908	0.561167	no change	3.8	3.3	4.1	3.3	3.8	3.2
GPR174	-0.327084	0.500304	0.0965559		-0.500304	0.316007	no change	1.7	1.3	1.6	1.6	0.9	1.2
GPR176	0.248689	1.71016	0.0028892		-1.71016	0.0194913	no change	14.4	14.2	14.1	17.4	16.4	17.4
GPR18	-0.33931	2.64436	0.000249999		-2.64436	0.00226798	no change	29.2	28.8	26.5	21.5	22.4	23.5
GPR180	-0.162209	0.350629	0.162423		-0.350629	0.446037	no change	3.3	3	3.2	3.3	2.4	2.9
GPR35	0.0874743	0.0674668	0.603636		-0.0674668	0.856117	no change	1.4	2.2	2.4	1.9	2.2	2.3
GPR63	0.192976	0.814712	0.0354508		-0.814712	0.15321	no change	5.7	5.6	5.2	6.2	6.5	6.4
GPR65	-0.423185	3.57021	2.45819e-05		-3.57021	0.000269022	no change	5.7	5	5.2	4.2	3.8	4
GPR68	0.914065	9.67701	8.17732e-12		-9.67701	2.10373e-10	no change	1.3	1.7	1.6	2.7	2.9	3
GPR75	-0.0354334	0.0213423	0.840582		-0.0213423	0.952045	no change	2.3	1.6	1.7	2.1	1.5	2
GPR89A	0.075509	0.0869597	0.530687		-0.0869597	0.818541	no change	1.2	1.3	1.3	1.3	1.5	1.3
GPR89B	0.0785379	0.0791495	0.555606		-0.0791495	0.833394	no change	1.7	1.5	1.7	1.7	1.6	1.9
GPRIN1	0.281297	1.37954	0.00709778		-1.37954	0.0417312	no change	4.5	5.3	4.8	5.9	6.4	5.6
GPS1	0.0480103	0.0453758	0.711102		-0.0453758	0.900791	no change	9.2	13.7	13.3	12.2	13.4	12
GPS2	0.0596647	0.0436063	0.719237		-0.0436063	0.904469	no change	0.9	1	1.1	1.1	1.1	1.1
GPSM1	-0.195166	0.35477	0.159984		-0.35477	0.441805	no change	8.6	13.5	12.8	10.2	11	9.6
GPSM2	-0.408402	2.44236	0.000419701		-2.44236	0.0036111	no change	7.2	5.6	5.6	4.9	4.2	4.8
GPSM3	0.161509	0.431554	0.121568		-0.431554	0.370208	no change	53.9	68.1	64.4	63.7	75.9	70.5
GPT2	-0.498899	4.38865	3.18087e-06		-4.38865	4.08653e-05	no change	3.1	3.4	3.3	2.2	2.6	2.2
GPX1	0.569485	3.9697	9.02009e-06		-3.9697	0.000107225	no change	85	126.1	124	161.3	180.8	158.8
GPX4	0.0694378	0.0890296	0.525748		-0.0890296	0.814649	no change	23.6	31.2	27.7	27.6	31.4	28.3
GPX7	0.162969	0.572085	0.076355		-0.572085	0.267864	no change	17.3	19	17.8	19.7	21.1	20.3
GRAMD1A	0.0601811	0.0758155	0.570437		-0.0758155	0.839817	no change	15	19.1	17.8	17.8	20.2	16.7
GRAMD1B	0.206062	0.995335	0.0206946		-0.995335	0.10108	no change	2.1	2.1	2.1	2.5	2.4	2.4
GRAMD4	0.0781915	0.132246	0.405682		-0.132246	0.737487	no change	25.5	30.8	29.7	29.1	32.7	29.7
GRAP	0.128665	0.246301	0.243543		-0.246301	0.567152	no change	9.6	12.4	12.3	12.2	13.3	12.3
GRASP	1.1625	8.98152	4.34864e-11		-8.98152	1.04347e-09	up-regulated	0.6	1	1	2.1	1.9	1.8
GRB10	0.615732	9.98132	3.91661e-12		-9.98132	1.04396e-10	no change	3.7	3.4	3.6	5.5	5.6	5.3
GRB2	0.0578687	0.10968	0.465865		-0.10968	0.776819	no change	55.1	57.1	56.9	57.4	61.4	58.4
GRB7	-0.424977	1.63179	0.00354678		-1.63179	0.0233457	no change	1.2	1.2	1.4	0.9	1.1	0.9
GRHPR	-0.0160914	0.0171558	0.874361		-0.0171558	0.961267	no change	5.1	5.9	5.7	5.3	5.9	5.5
GRID2IP	0.414037	2.69863	0.000218119		-2.69863	0.00200159	no change	5.2	6.7	6.9	8.5	8.8	7.9
GRIK5	0.456896	4.22058	4.83527e-06		-4.22058	6.01761e-05	no change	8.7	10.2	10	12.4	14.6	12.9
GRINA	-0.029121	0.0250079	0.805751		-0.0250079	0.944044	no change	19.2	26.5	24.9	22	25.1	22.6
GRIP1	-0.179123	0.250365	0.239722		-0.250365	0.561869	no change	1.5	1.1	1.2	1.3	1	1.1
GRIPAP1	-0.0500158	0.0783678	0.559748		-0.0783678	0.834896	no change	14.7	16.3	16.1	14.8	15.8	15.1
GRK2	0.195969	0.607705	0.0683459		-0.607705	0.246772	no change	98.9	130.8	127	131.4	149.4	130.8
GRK3	-0.236138	1.05076	0.0176354		-1.05076	0.0889685	no change	14.9	12.4	13.6	12.8	10.4	11.8
GRK4	0.447404	2.11968	0.000982979		-2.11968	0.00759129	no change	0.9	0.9	1	1.3	1.2	1.5
GRK5	1.57016	43.1609	4.60635e-46		-43.1609	6.90419e-44	up-regulated	1.3	1.4	1.5	4	4.7	4
GRK6	-0.260791	1.04	0.0182192		-1.04	0.0912017	no change	24.3	31.9	30.3	22.3	26.6	23.9
GRN	0.112756	0.171912	0.340397		-0.171912	0.673114	no change	17.1	23.1	23.6	22.8	25.2	21.6
GRPEL1	-0.200199	0.968707	0.0223734		-0.968707	0.107471	no change	15.2	15.3	14.6	12.9	13.9	12.8
GRPEL2	0.0694842	0.0956904	0.504432		-0.0956904	0.80225	no change	6.6	5.9	6.7	7.5	6.2	6.5
GRSF1	-0.0818368	0.189634	0.31079		-0.189634	0.646198	no change	17.1	16.1	16.3	15.9	15.5	15.7
GRWD1	-0.0371585	0.0436963	0.717864		-0.0436963	0.904282	no change	9.4	11.8	11	10.4	11.2	10
GSAP	-0.181419	0.701004	0.0508347		-0.701004	0.199066	no change	5.8	5.7	5.5	5.4	4.7	5.1
GSC	-0.43159	0.65848	0.058017		-0.65848	0.219543	no change	0.9	0.9	1	0.6	0.7	0.8
GSDMB	-0.337395	3.41169	3.60851e-05		-3.41169	0.000387531	no change	20.6	20.4	19.8	16.4	16	16.1
GSDMD	0.168964	0.315435	0.185066		-0.315435	0.483688	no change	8.2	12	11.4	11.5	12.9	11.3
GSE1	-0.611097	9.912	4.62994e-12		-9.912	1.22462e-10	no change	5.6	5.3	5.3	3.7	3.4	3.7
GSK3A	-0.0681938	0.11135	0.460732		-0.11135	0.773839	no change	12.5	14	13.1	12.3	13.5	12.4
GSK3B	-0.16033	0.496008	0.0981021		-0.496008	0.319148	no change	6.2	5.4	5.9	5.6	4.8	5.4
GSKIP	0.112197	0.22243	0.269426		-0.22243	0.599197	no change	4.5	4.1	4.6	5.2	4.6	4.6
GSN	0.744689	11.6317	7.60815e-14		-11.6317	2.33482e-12	no change	9.8	12	12	18.1	20.8	18.4
GSPT1	-0.00867494	0.00976499	0.91896		-0.00976499	0.977766	no change	22.1	20.5	20.8	22.6	19.7	21.2
GSPT2	0.0253233	0.0229704	0.826148		-0.0229704	0.948483	no change	6.8	6.4	5.7	6.4	5.9	7
GSR	-0.017138	0.0201438	0.847688		-0.0201438	0.954676	no change	20.3	18.3	18.5	19.4	18.6	18.8
GSS	0.253361	1.42391	0.00626265		-1.42391	0.0376779	no change	22.7	25.7	25.3	28.2	31.1	29.2
GSTCD	-0.115636	0.245178	0.244586		-0.245178	0.56862	no change	3.1	2.9	3.3	3	2.7	2.9
GSTK1	0.197037	1.01597	0.0195072		-1.01597	0.0963897	no change	18.9	20.3	20	22.1	23.2	23.1
GSTM2	0.264881	0.951052	0.0235723		-0.951052	0.11193	no change	0.9	0.8	0.9	1	1.1	1.1
GSTM4	0.461363	2.0707	0.0011191		-2.0707	0.00849762	no change	1.1	1.1	1.3	1.7	1.9	1.3
GSTO1	-0.0569087	0.0853349	0.53569		-0.0853349	0.821609	no change	32.1	34	31.9	30.4	34	30.6
GSTP1	-0.109691	0.191037	0.308861		-0.191037	0.644114	no change	88.8	119	116.4	100.5	106	96.2
GSTZ1	0.132383	0.25866	0.231124		-0.25866	0.55124	no change	1.6	1.9	2	2	2.2	1.9
GTDC1	-0.0426077	0.0503747	0.683242		-0.0503747	0.890482	no change	1.4	1.4	1.2	1.3	1.3	1.3
GTF2A1	-0.15543	0.425214	0.124843		-0.425214	0.375653	no change	7.7	7	7.8	7.6	6.1	6.6
GTF2A2	0.198994	0.850148	0.0316217		-0.850148	0.141206	no change	14.7	14.1	14.5	16.2	18.2	15.6
GTF2B	0.0156279	0.0189604	0.863236		-0.0189604	0.957281	no change	21.9	22.1	20.8	20.8	22.8	22.4
GTF2E1	-0.0995962	0.194457	0.303799		-0.194457	0.639062	no change	7.9	6.9	7.4	7.2	6.9	6.7
GTF2E2	-0.069034	0.117667	0.446513		-0.117667	0.762663	no change	16.4	15	15	15	15	14.6
GTF2F1	0.00502919	0.00410854	0.959623		-0.00410854	0.990584	no change	24.6	29.2	28.7	26.1	30.9	26.6
GTF2F2	-0.0921961	0.195546	0.301208		-0.195546	0.637461	no change	10.2	10	9.7	9.4	9.5	9.3
GTF2H1	0.151678	0.540733	0.0841591		-0.540733	0.287917	no change	9.6	8.7	8.9	10.1	9.9	10.4
GTF2H2C	0.139272	0.242601	0.247312		-0.242601	0.572003	no change	1.2	1	1.1	1.3	1.2	1.2
GTF2H3	0.0338169	0.0422918	0.727296		-0.0422918	0.907211	no change	12.5	12.1	12.5	13.3	11.4	13.5
GTF2H5	0.0764757	0.12592	0.424566		-0.12592	0.748308	no change	2.6	2.7	2.6	2.7	2.9	2.8
GTF2I	-0.145727	0.212798	0.28043		-0.212798	0.612635	no change	13.4	9.9	10.8	11.7	8.2	11.1
GTF2IRD1	-0.15179	0.379238	0.147344		-0.379238	0.417602	no change	2.5	2.7	2.7	2.3	2.5	2.3
GTF2IRD2	0.00565517	0.00225184	0.97676		-0.00225184	0.994828	no change	1.4	1.3	1.3	1.3	1.2	1.4
GTF2IRD2B	-0.0471753	0.0481303	0.695253		-0.0481303	0.895096	no change	2.8	2.7	2.5	2.5	2.3	3
GTF3A	0.0754531	0.15969	0.360192		-0.15969	0.692325	no change	62.9	63.5	59.6	62.7	67.6	67.2
GTF3C1	-0.0054906	0.00543435	0.949751		-0.00543435	0.987565	no change	10.2	10.9	11	10.3	11.3	10.6
GTF3C2	-0.0891749	0.213373	0.279882		-0.213373	0.611824	no change	22.3	23.2	21.5	20.8	21.9	20.9
GTF3C3	0.0634087	0.0846944	0.537082		-0.0846944	0.822821	no change	8.7	6.8	7.5	8.4	7.6	8.3
GTF3C4	-0.18898	0.49853	0.0971966		-0.49853	0.3173	no change	7.2	6.2	6.7	6.7	4.9	6.2
GTF3C5	-0.161772	0.628738	0.0640162		-0.628738	0.235105	no change	73	79	80	66.6	76.1	66.3
GTF3C6	0.163423	0.503539	0.0956573		-0.503539	0.313661	no change	41.6	43.4	39.4	43.2	51.4	46
GTPBP1	0.0347354	0.0492847	0.690436		-0.0492847	0.89272	no change	16.5	18.6	17.8	17.5	19.5	17.5
GTPBP10	-0.00317369	0.00210324	0.979719		-0.00210324	0.995169	no change	2	2.2	2.1	2.3	2	2
GTPBP2	-0.24197	1.6025	0.00382668		-1.6025	0.0249748	no change	21.3	21.7	21.5	18.4	19.1	17.5
GTPBP3	0.120524	0.221809	0.270105		-0.221809	0.600056	no change	8.7	10.7	10.6	10	12.1	10.7
GTPBP4	-0.0985564	0.250365	0.239711		-0.250365	0.561869	no change	21.5	19.6	19.6	19.8	18.4	19
GTPBP6	-0.0512291	0.0494074	0.689383		-0.0494074	0.892468	no change	13.9	19.8	19.3	16.9	18.8	15.7
GTPBP8	0.180867	0.372276	0.150463		-0.372276	0.42435	no change	2.9	2.3	2.6	3.2	2.7	2.9
GTSE1	-0.608426	7.99996	4.60297e-10		-7.99996	1.00008e-08	no change	18.9	17.1	16.6	10.8	12.7	11.3
GTSF1L	0.193097	0.135194	0.401308		-0.135194	0.732497	no change	1.2	1.1	1	1.4	1.3	1.2
GUCA1B	-0.229145	0.258049	0.231865		-0.258049	0.552015	no change	1.5	1.8	1.6	1.4	1.4	1.5
GUCD1	0.0547154	0.0831133	0.541809		-0.0831133	0.825822	no change	24	27.6	28.2	28.1	28.9	26.4
GUF1	0.00832542	0.00666216	0.940885		-0.00666216	0.984777	no change	13.4	11.4	11.4	13	10.8	12.9
GUK1	-0.0127842	0.00867787	0.925625		-0.00867787	0.980217	no change	9.3	14.1	13.2	11.6	13.3	11.7
GUSB	0.101556	0.22439	0.266164		-0.22439	0.596499	no change	17.1	18.6	19	18.5	21.1	19.6
GXYLT1	0.156969	0.267465	0.222059		-0.267465	0.540176	no change	3.8	3.1	3.9	4.7	3.3	4
GYG1	-0.0616361	0.0798435	0.55368		-0.0798435	0.832064	no change	3.8	3.7	3.8	3.7	3.5	3.6
GYPC	0.595202	7.32402	2.36605e-09		-7.32402	4.74218e-08	no change	22.5	26.9	27.3	37.1	42.4	37.2
GYPE	-0.689363	4.66418	1.61578e-06		-4.66418	2.16682e-05	no change	2.2	2.1	2.2	1.4	1.4	1.3
GYS1	0.0553843	0.0751407	0.577042		-0.0751407	0.841123	no change	13.2	15.3	14.2	14.3	16.6	13.8
GZF1	-0.0817723	0.144213	0.386278		-0.144213	0.717442	no change	6	5.9	6.1	6.2	5.3	5.7
H1F0	0.0870055	0.17927	0.327061		-0.17927	0.661805	no change	133.4	136.3	133.6	129.5	146.6	155.3
H1FX	-0.0941052	0.114081	0.454444		-0.114081	0.768988	no change	65.6	96.3	90.4	73.4	86.6	78.1
H2AFJ	-0.258749	1.20612	0.0113333		-1.20612	0.0622127	no change	5.9	5.8	6.1	4.6	5.4	5
H2AFV	-0.106045	0.322675	0.180304		-0.322675	0.475691	no change	56.3	52.2	53.4	50.6	50.6	50.3
H2AFX	-0.26823	1.07999	0.0161983		-1.07999	0.0831791	no change	55.7	70.6	68.6	52.8	61.3	49
H2AFY	0.196856	1.20444	0.0113892		-1.20444	0.0624537	no change	44.3	41.5	42.2	50	48.6	49.3
H2AFZ	-0.285886	2.43095	0.000432138		-2.43095	0.00370722	no change	184.5	184.3	186	148.2	163.4	147
H3F3A	-0.143154	0.616604	0.0663911		-0.616604	0.241766	no change	134.8	140	134.5	123	127	123.5
H3F3B	0.00118894	0.00114873	0.987908		-0.00114873	0.997358	no change	101.1	104.3	101.7	100.8	104.4	104.4
H6PD	0.0765321	0.143792	0.387919		-0.143792	0.718139	no change	11.3	12.8	12.6	12.5	13.9	12.7
HAAO	1.49754	26.8254	1.93695e-29		-26.8254	1.49492e-27	up-regulated	2.9	3.7	4	9.3	11.5	9.4
HABP4	-0.0956521	0.103928	0.483252		-0.103928	0.787177	no change	1.2	1.1	1.1	1.1	1	1.1
HACD1	1.09339	23.0066	1.57132e-25		-23.0066	9.84886e-24	up-regulated	3.8	3.3	3.5	7.4	8.3	7.2
HACD2	-0.032033	0.0363816	0.752995		-0.0363816	0.919641	no change	15	13.4	14.6	15.6	12.2	14.5
HACD3	0.0050097	0.00450611	0.95628		-0.00450611	0.989678	no change	13.2	12.2	12.4	13.2	12	13
HACD4	-0.172053	0.454255	0.112011		-0.454255	0.351354	no change	2.7	2.3	2.3	2.3	2	2.2
HACE1	0.0744316	0.0869597	0.531772		-0.0869597	0.818541	no change	2.1	1.7	1.8	2.1	1.7	2.1
HACL1	0.0214953	0.0229704	0.825828		-0.0229704	0.948483	no change	8.7	8.3	7.4	8.5	8.3	8.2
HADH	-0.0761355	0.152261	0.372009		-0.152261	0.70427	no change	8.1	7.3	7.9	7.7	7.3	7.3
HADHA	-0.0791606	0.175419	0.334247		-0.175419	0.667699	no change	64.1	61.1	58.9	57.5	57.4	60.7
HADHB	0.167791	0.714405	0.048394		-0.714405	0.193017	no change	27.3	24.9	24.5	28.4	29.2	29.1
HAGH	-0.0861163	0.108357	0.46893		-0.108357	0.77919	no change	3.2	4.1	4.1	3.4	4	3.5
HAGHL	0.104685	0.0616082	0.627417		-0.0616082	0.867744	no change	0.7	1.4	1.3	1.1	1.3	1.2
HAP1	0.0933043	0.0980248	0.499046		-0.0980248	0.797949	no change	0.7	0.9	0.9	0.8	1	0.9
HARBI1	0.0156655	0.0126698	0.903665		-0.0126698	0.971248	no change	1.4	1.4	1.1	1.4	1.3	1.3
HARS	0.00855565	0.0100502	0.916845		-0.0100502	0.977124	no change	11.2	11.2	10.9	11.2	11.5	11.1
HARS2	-0.0379555	0.0540065	0.665587		-0.0540065	0.883067	no change	15.7	15.3	15	15.5	14.3	15.3
HAT1	-0.0161996	0.0198412	0.848649		-0.0198412	0.955342	no change	12.3	11.4	11.6	11.9	11.4	12
HAUS1	0.0336381	0.0453758	0.711998		-0.0453758	0.900791	no change	24.2	22	22.7	22.9	25.2	23.1
HAUS2	0.0175467	0.0207906	0.845505		-0.0207906	0.953256	no change	10.2	9.4	9.6	10.1	9.8	10
HAUS3	-0.0598439	0.0739433	0.583202		-0.0739433	0.843445	no change	4.5	3.7	4.4	4.5	3.6	4.1
HAUS4	0.0462039	0.0605689	0.630626		-0.0605689	0.869823	no change	10.5	9.4	9.3	10.3	10.1	10
HAUS5	0.227115	0.936985	0.0246053		-0.936985	0.115615	no change	9.4	11.5	11.4	12.4	13.6	12
HAUS6	-0.135303	0.287951	0.205776		-0.287951	0.515287	no change	4.9	4.1	4.4	4.5	3.6	4.1
HAUS8	-0.119604	0.286508	0.207314		-0.286508	0.517001	no change	4.6	4.7	4.7	4.1	4.6	4.2
HAX1	-0.0772979	0.13098	0.40987		-0.13098	0.73964	no change	31.4	33.9	32.6	29.3	34.2	30.1
HBEGF	-0.0201731	0.0172973	0.871762		-0.0172973	0.960954	no change	3.8	4.4	3.9	4.3	3.9	3.9
HBP1	-0.020751	0.0232356	0.819036		-0.0232356	0.947904	no change	8.5	7.9	8	8.2	7.5	8.5
HBS1L	-0.009189	0.00976499	0.918535		-0.00976499	0.977766	no change	7.7	6.8	6.9	7.5	6.8	7.1
HCCS	-0.206137	0.844573	0.0321963		-0.844573	0.14303	no change	9.5	9.2	9.9	8	8.5	8.4
HCFC1	0.0641571	0.0899951	0.521484		-0.0899951	0.81284	no change	23.6	29.9	28.6	27.9	31.2	27.4
HCFC1R1	0.119183	0.178249	0.328922		-0.178249	0.663362	no change	5.3	6.1	6.6	6.5	6.7	6.5
HCFC2	0.0867918	0.0989119	0.497195		-0.0989119	0.796321	no change	2.5	2	2.3	2.6	2.1	2.5
HCK	-1.92756	29.2736	5.92293e-32		-29.2736	5.32652e-30	down-regulated	1.7	1.8	1.7	0.5	0.3	0.5
HCLS1	-0.130114	0.493451	0.0989918		-0.493451	0.321033	no change	82.1	86.2	83.3	75	79.3	77.3
HCN3	0.0210624	0.0179126	0.866993		-0.0179126	0.959594	no change	1.9	2.1	2.1	1.9	2.4	1.9
HCST	0.338577	0.784824	0.0390012		-0.784824	0.164125	no change	3.6	4	4.3	4.6	5	5.5
HDAC1	-0.0148634	0.019511	0.850828		-0.019511	0.956069	no change	70.2	68.6	67.6	67.1	70.1	68.8
HDAC10	0.0868511	0.0598815	0.633328		-0.0598815	0.871201	no change	0.6	0.9	1.1	0.9	1	0.9
HDAC2	-0.175821	0.836206	0.0331327		-0.836206	0.145812	no change	14.1	12.9	12.8	11.8	11.7	12
HDAC3	-0.122678	0.343011	0.167009		-0.343011	0.45393	no change	18	19	19.1	16.3	18.6	17
HDAC4	-0.184657	0.651089	0.0594447		-0.651089	0.223312	no change	2.3	2.3	2.7	2.3	2	2.2
HDAC5	-0.0208264	0.0219449	0.83244		-0.0219449	0.950725	no change	12.1	14.9	15	13.6	14.5	13.6
HDAC6	-0.245972	1.36307	0.00745049		-1.36307	0.0433439	no change	11	12.5	12.3	9.8	11	9.7
HDAC7	0.178189	0.637241	0.0622623		-0.637241	0.230547	no change	16.8	20.5	19.6	20.2	23.1	21.5
HDAC8	-0.177149	0.559839	0.0793114		-0.559839	0.275525	no change	2.9	3	2.9	2.6	2.7	2.6
HDAC9	-0.261745	0.85868	0.0308325		-0.85868	0.138459	no change	2.7	2.2	2.7	2.5	1.8	2.1
HDDC2	-0.0494502	0.0763577	0.568371		-0.0763577	0.838769	no change	11.5	12.1	11.2	11.2	11.4	11.3
HDDC3	0.163136	0.436388	0.119688		-0.436388	0.36611	no change	6.2	6.7	6.3	6.7	7.8	7.2
HDGF	-0.194615	0.988238	0.0211412		-0.988238	0.102745	no change	208.4	208.8	197.2	171	194.6	175.3
HDHD2	0.210488	0.795764	0.0376393		-0.795764	0.160043	no change	3.9	4.3	4.3	4.9	5.2	4.6
HDHD3	0.120186	0.173022	0.338229		-0.173022	0.671394	no change	6.6	9	8.4	8.4	9.6	8.3
HDHD5	-0.0741945	0.10526	0.479939		-0.10526	0.784765	no change	13.7	16.9	16.2	13.9	16.5	14.4
HDLBP	-0.0135453	0.0188667	0.863799		-0.0188667	0.957488	no change	21.2	21.8	21.5	21.4	22.1	20.9
HEATR1	-0.0557811	0.0620958	0.625061		-0.0620958	0.866771	no change	14	12	13.5	14.5	10.4	13.3
HEATR3	0.0822244	0.154491	0.368191		-0.154491	0.700663	no change	7.2	6.7	6.9	7.6	7.1	7.5
HEATR5B	-0.00890963	0.00662948	0.941522		-0.00662948	0.984851	no change	13.6	11.6	11.8	13.7	9.8	13.6
HEATR6	0.0512773	0.0625428	0.622659		-0.0625428	0.865879	no change	6.6	5.8	5.8	6.7	5.7	6.6
HEBP1	-0.144063	0.331757	0.174321		-0.331757	0.465847	no change	4	3.9	4	3.6	3.8	3.4
HEBP2	-0.225805	1.0178	0.0193879		-1.0178	0.0959837	no change	2	2.1	2.1	1.8	1.9	1.7
HECA	-0.374784	3.0372	9.29273e-05		-3.0372	0.000917913	no change	12.1	10.1	11.3	9.1	8.2	8.8
HECTD1	-0.032866	0.0303904	0.779852		-0.0303904	0.932416	no change	15.6	12.8	14	15.7	11.3	14.8
HECTD3	0.33613	2.20143	0.00078687		-2.20143	0.00628888	no change	7.1	7.7	7	8.5	10.2	9
HECTD4	-0.087325	0.204901	0.289799		-0.204901	0.623877	no change	6.3	5.8	6.3	6	5.6	5.8
HECW1	-0.0127608	0.014315	0.89214		-0.014315	0.967576	no change	2.1	2.1	2.2	2.2	1.9	2.2
HELB	0.144869	0.307852	0.190134		-0.307852	0.492207	no change	1	1	1.1	1.2	1	1.1
HELLS	0.093606	0.221295	0.270582		-0.221295	0.600765	no change	9.1	8.8	8.9	9.6	10.2	9.1
HELQ	-0.100344	0.169473	0.344015		-0.169473	0.676904	no change	8.6	8	7.8	7.5	6.8	8.6
HELZ	0.118424	0.203155	0.291841		-0.203155	0.626391	no change	7	5.7	6.3	8	6	6.9
HEMK1	-0.0465001	0.0624218	0.624256		-0.0624218	0.86612	no change	3.2	3.7	3.4	3.2	3.5	3.3
HENMT1	0.169872	0.644362	0.0608989		-0.644362	0.226797	no change	10.8	10.8	10.3	12.1	12	12.1
HERC1	-0.0369869	0.0366695	0.750832		-0.0366695	0.919032	no change	11.4	9.4	10.6	11.7	8.4	10.7
HERC2	0.269651	2.02395	0.00125911		-2.02395	0.00946347	no change	7.1	7	7.5	9.3	8.2	8.8
HERC3	-0.128272	0.217503	0.275219		-0.217503	0.606034	no change	5.3	4.5	4.9	5	3.7	4.8
HERC4	0.116009	0.22439	0.266265		-0.22439	0.596499	no change	3.6	3	3.3	3.9	3.2	3.6
HERC5	0.549938	6.75518	9.58283e-09		-6.75518	1.75719e-07	no change	10.2	8.4	9.1	14.1	13.4	13.3
HERC6	0.167899	0.3762	0.148744		-0.3762	0.420533	no change	1.7	1.6	1.6	2	1.7	1.9
HERPUD1	-0.24441	1.14053	0.0135866		-1.14053	0.0723545	no change	4.4	4.3	4	3.7	3.7	3.5
HERPUD2	-0.0205119	0.0219863	0.830863		-0.0219863	0.950635	no change	9.2	8.2	8.4	8.3	8.4	8.8
HES6	-0.88334	4.90584	8.8757e-07		-4.90584	1.24212e-05	no change	1.3	1.6	1.9	0.8	1	0.8
HESX1	0.262685	0.500198	0.0966099		-0.500198	0.316083	no change	2.4	2.3	2.2	2.8	2.4	3
HEXA	0.1094	0.295554	0.199677		-0.295554	0.506345	no change	4.1	4.2	4.2	4.4	4.6	4.5
HEXB	0.0582211	0.0911348	0.517452		-0.0911348	0.810709	no change	14.4	13.1	13.2	13.5	14.9	14.3
HEXDC	-0.0854955	0.0901571	0.520893		-0.0901571	0.812537	no change	7.3	10.7	10	7.9	9.6	9.1
HEXIM1	0.0718445	0.112427	0.457434		-0.112427	0.771921	no change	6.6	6.9	6.7	7	7.7	6.7
HEXIM2	0.138541	0.148951	0.378709		-0.148951	0.709658	no change	2.3	3.3	2.3	3	3.1	2.6
HGF	0.705372	3.92339	1.01001e-05		-3.92339	0.000119293	no change	0.6	0.5	0.7	1.2	0.8	1
HGFAC	0.934196	4.58158	1.99175e-06		-4.58158	2.62069e-05	no change	0.5	0.6	0.8	1	1.4	1.1
HGH1	0.0911141	0.108244	0.469961		-0.108244	0.779392	no change	10.2	14.6	14.1	13.5	15	13.2
HGS	0.0330513	0.0289769	0.785892		-0.0289769	0.935455	no change	8.2	11.4	10.6	9.5	11.7	9.9
HGSNAT	0.262012	1.62896	0.00357635		-1.62896	0.0234985	no change	3.1	3.1	3.4	3.9	3.9	3.9
HHAT	0.235465	0.708757	0.0494956		-0.708757	0.195543	no change	1.3	1.4	1.4	1.5	1.8	1.7
HHEX	0.444207	5.25112	3.78018e-07		-5.25112	5.60898e-06	no change	21.5	20.9	20.4	27.8	28.3	30.1
HHLA3	0.0196769	0.0167789	0.877632		-0.0167789	0.962102	no change	6.5	7.8	7.1	6.5	8.1	7.3
HIBADH	0.0570513	0.0765552	0.566121		-0.0765552	0.838387	no change	10.2	10.8	9.4	11.3	10.1	10.6
HIBCH	0.217583	0.954995	0.0233163		-0.954995	0.110919	no change	3.3	3	3	3.8	3.5	3.6
HIC2	0.138309	0.26731	0.222219		-0.26731	0.540368	no change	2.6	3.3	3.2	3.2	3.6	3.2
HIF1A	0.00273596	0.00182581	0.981714		-0.00182581	0.995805	no change	51.2	42.8	45.9	51.8	38.8	50.6
HIF1AN	0.0739953	0.146919	0.382235		-0.146919	0.712986	no change	9.8	9.2	9.2	10.1	9.3	10.4
HIGD1A	0.0194335	0.0218767	0.833634		-0.0218767	0.950875	no change	19	19.2	20.4	19.5	20.1	20.1
HIGD2A	0.099532	0.179949	0.325849		-0.179949	0.660771	no change	65.5	79.7	81.2	80.4	85.7	78.3
HIKESHI	0.00834132	0.00796108	0.931207		-0.00796108	0.981836	no change	7.9	8.2	7.9	8.2	7.8	8.2
HILPDA	-0.393265	3.27822	5.04437e-05		-3.27822	0.000526958	no change	9.6	9.3	9.6	7.2	7.4	7.3
HINFP	-0.0368952	0.0531226	0.670451		-0.0531226	0.884866	no change	4.3	4.3	4.3	4.2	4.1	4.3
HINT1	-0.0150432	0.0190528	0.86115		-0.0190528	0.957078	no change	70.7	74.3	69.6	67.4	76	70.6
HINT2	0.0192562	0.0190528	0.862634		-0.0190528	0.957078	no change	4	4.1	4	4.1	4.5	3.7
HINT3	0.178298	0.516432	0.0917404		-0.516432	0.304486	no change	4.3	4.2	4.7	5.3	4.7	4.9
HIP1	-0.526198	3.97179	8.96662e-06		-3.97179	0.000106712	no change	1.1	1	1.1	0.8	0.7	0.7
HIP1R	0.293022	1.13546	0.0138194		-1.13546	0.0732046	no change	9.7	13.7	13.5	14.5	16	15
HIPK1	0.0680315	0.0787998	0.556847		-0.0787998	0.834065	no change	21.6	17.8	19.8	23.6	17	21.9
HIPK2	-0.0675684	0.106165	0.475698		-0.106165	0.783133	no change	3.3	3	3.3	3.4	2.8	3
HIPK3	0.111683	0.156547	0.365264		-0.156547	0.697354	no change	12.5	10	11.7	14.3	10.1	12.9
HIRA	0.287928	0.655014	0.0587141		-0.655014	0.221302	no change	1.5	2.1	2.4	2.4	2.7	2.3
HIRIP3	-0.0265185	0.031339	0.775828		-0.031339	0.930381	no change	14.6	16.9	16.4	15.6	16.5	15.3
HIST1H1C	-0.340841	1.99455	0.00135904		-1.99455	0.0101262	no change	22.1	24.1	23.7	17.7	18.6	19.4
HIST1H1D	-1.1894	2.12784	0.000959948		-2.12784	0.00745012	down-regulated	1	0.7	0.5	0.2	0.1	0.6
HIST1H2AC	0.0877186	0.104429	0.482542		-0.104429	0.786269	no change	6.6	8	7.9	7.4	7.7	8.9
HIST1H2AE	-0.750582	1.96888	0.00145011		-1.96888	0.0107429	no change	1.8	2.7	3.1	1.7	1.3	1.5
HIST1H2AG	-0.503737	2.25814	0.000675597		-2.25814	0.00551898	no change	1.6	1.7	1.6	1.2	1.1	1.2
HIST1H2AI	-0.649373	1.1286	0.0140801		-1.1286	0.0743702	no change	1.4	1.9	1.7	0.9	1.1	1.2
HIST1H2AK	0.619342	0.337549	0.170739		-0.337549	0.459675	no change	0.7	0.3	0.6	1.1	0.5	0.6
HIST1H2BD	-0.250003	0.610333	0.0677125		-0.610333	0.245283	no change	5.8	5.9	6.2	4.4	5.5	5.2
HIST1H2BG	-0.879875	6.29082	2.99456e-08		-6.29082	5.11896e-07	no change	2.5	2.5	2.3	1.2	1.5	1.3
HIST1H2BH	-0.5965	2.94664	0.000116986		-2.94664	0.00113072	no change	1.9	2	1.7	1.1	1.3	1.3
HIST1H2BJ	-0.0632481	0.0377278	0.745512		-0.0377278	0.916795	no change	2.1	2.3	1.9	2	2	2.2
HIST1H2BK	-0.0786547	0.0700813	0.593786		-0.0700813	0.850979	no change	38.4	58.9	52.1	46.9	42	53.5
HIST1H2BO	-1.13647	1.7755	0.00242076		-1.7755	0.0167686	down-regulated	1.8	1	0.9	0.4	0.4	0.8
HIST1H3B	-1.31029	1.32475	0.00822145		-1.32475	0.047342	down-regulated	0.4	1.2	0.5	0.3	0.3	0.3
HIST1H3E	-0.215805	0.566202	0.0776907		-0.566202	0.271517	no change	3	3.2	2.7	2.6	2.6	2.5
HIST1H3H	-0.697031	4.40274	3.06781e-06		-4.40274	3.95602e-05	no change	3.4	3.6	3.2	2	2.1	2.2
HIST1H4C	-1.48846	1.42916	0.00616591		-1.42916	0.0372258	down-regulated	0.3	0.2	1	0.1	0.1	0.3
HIST1H4H	0.0996559	0.10099	0.489903		-0.10099	0.79252	no change	2.2	2.3	2.3	2.3	2.2	2.8
HIST1H4I	-0.71995	1.81429	0.00219315		-1.81429	0.0153358	no change	0.9	1	0.8	0.6	0.4	0.7
HIST2H2AC	-0.0620792	0.00901396	0.924529		-0.00901396	0.979458	no change	0.6	1	1.6	1.3	1	0.7
HIST2H2BE	-0.00608278	0.00341547	0.964514		-0.00341547	0.992166	no change	7.2	7.6	6.9	7	7.4	7.4
HIST4H4	-0.156018	0.175415	0.334628		-0.175415	0.667706	no change	1.2	1	1.1	1	0.8	1.1
HIVEP1	-0.215008	0.563824	0.0782965		-0.563824	0.273008	no change	1.1	1	1	0.9	0.8	1
HIVEP2	-0.137427	0.227383	0.262004		-0.227383	0.592402	no change	26.6	22.1	24.1	25.5	17.5	23.7
HIVEP3	-0.490198	6.13581	4.34262e-08		-6.13581	7.31455e-07	no change	3.9	4.3	4.2	3.1	2.9	2.8
HJURP	-0.537731	7.64201	1.10024e-09		-7.64201	2.28029e-08	no change	22.4	20	20.9	15.1	14.7	14.1
HK1	-0.031244	0.0453758	0.71178		-0.0453758	0.900791	no change	16.8	17.3	16.9	16.3	17.7	16.4
HK2	-1.17515	31.1848	6.6339e-34		-31.1848	6.53408e-32	down-regulated	39.4	33.2	31.7	15.9	15	15.7
HKR1	-0.0341261	0.04627	0.707764		-0.04627	0.898938	no change	11.5	12	11.4	10.7	12.4	11.3
HLA-A	0.0383194	0.0474962	0.69924		-0.0474962	0.896404	no change	82.2	103.2	100.1	93.1	106.1	96.1
HLA-B	0.0713113	0.131867	0.406793		-0.131867	0.738129	no change	232.8	265.6	259.8	252.7	280	269.9
HLA-C	0.0307741	0.0366586	0.751257		-0.0366586	0.919055	no change	84.9	101.2	99.1	89.6	107	96.9
HLA-DMA	-0.254597	1.73757	0.0026789		-1.73757	0.0182993	no change	67.8	74.4	68.5	56.3	60.7	61
HLA-DMB	-0.302354	2.30802	0.000594209		-2.30802	0.00492018	no change	27	28.6	26.4	21.1	22	23.9
HLA-DOA	0.0633684	0.113431	0.455813		-0.113431	0.770139	no change	42.8	47.8	43.9	45.3	47.4	49
HLA-DOB	-0.106176	0.115571	0.451374		-0.115571	0.766354	no change	3.9	4.1	3.3	3.2	3.8	3.6
HLA-DPA1	-0.114622	0.351473	0.161935		-0.351473	0.445171	no change	95.4	106.1	101.6	90.8	94.6	96.7
HLA-DPB1	-0.0878578	0.172648	0.338975		-0.172648	0.671973	no change	123.9	148.2	144.9	123.7	138.2	133.3
HLA-DQA1	-0.14244	0.389563	0.141871		-0.389563	0.40779	no change	3.7	3.5	3.7	3.2	3.1	3.6
HLA-DQA2	-0.0426831	0.0543184	0.664		-0.0543184	0.882433	no change	27.8	26.4	28.7	28.1	23.8	29
HLA-DQB1	0.0829484	0.126572	0.422602		-0.126572	0.747184	no change	9.6	11.8	11.5	10.8	11.9	12.3
HLA-DQB2	0.026201	0.0251355	0.805332		-0.0251355	0.943766	no change	7.2	8.1	7.2	7.3	8.3	7.5
HLA-DRA	-0.107186	0.323695	0.179265		-0.323695	0.474575	no change	1502.9	1586.8	1488.4	1371.8	1437.7	1473.1
HLA-DRB1	0.0340632	0.0390141	0.740318		-0.0390141	0.914084	no change	188.6	244.6	206.5	207.1	217.7	235.1
HLA-DRB5	-0.123996	0.19857	0.297742		-0.19857	0.633038	no change	57.9	65.7	66.3	47.2	63.8	64.3
HLA-E	-0.0905561	0.195977	0.300742		-0.195977	0.636829	no change	136.5	159	156.1	136	149.1	142.3
HLA-F	-0.241119	0.832626	0.0335634		-0.832626	0.147019	no change	12.5	16.2	16.1	11.7	13.8	12.6
HLA-G	-0.18153	0.130319	0.414576		-0.130319	0.740765	no change	1.2	1.2	1.9	1.3	0.8	1.6
HLCS	0.32035	1.77096	0.00244784		-1.77096	0.0169448	no change	2.9	2.6	2.8	3.8	3.1	3.7
HLTF	-0.179388	0.399039	0.137367		-0.399039	0.398989	no change	14.1	11	13.5	12.9	9.5	11.9
HLX	0.288503	1.23778	0.0104303		-1.23778	0.0578393	no change	3.6	4.5	4.5	4.8	5.5	5.2
HM13	0.0423102	0.0622896	0.624614		-0.0622896	0.866384	no change	6.6	7.2	7	7.3	7.4	6.9
HMBOX1	0.0487965	0.0756268	0.575584		-0.0756268	0.840182	no change	6.1	6.1	6.2	6.5	6.3	6.4
HMBS	0.0208591	0.0219449	0.831815		-0.0219449	0.950725	no change	6.1	7.1	6.6	6.6	7.2	6.4
HMCES	-0.154388	0.655014	0.0587172		-0.655014	0.221302	no change	67.7	66.3	63.7	57.4	60.5	61.2
HMG20A	-0.0594123	0.0825898	0.542969		-0.0825898	0.826819	no change	12.6	11.1	11.8	11.9	10.1	12.2
HMG20B	-0.1895	0.359779	0.157081		-0.359779	0.436738	no change	6.3	8.7	8.4	6.4	8	6.2
HMGA1	-0.0608378	0.0709846	0.592033		-0.0709846	0.849211	no change	171.6	227.4	229.1	197.5	223.8	185.3
HMGB1	-0.0852955	0.217503	0.2753		-0.217503	0.606034	no change	185.8	171.2	177.1	169.5	172.1	165.8
HMGB2	-0.408223	4.43847	2.81849e-06		-4.43847	3.6436e-05	no change	383.8	340.7	336.2	258.7	285.5	261.3
HMGB3	-0.563293	8.04828	4.101e-10		-8.04828	8.94779e-09	no change	28	24.6	24.2	17.3	17.4	17.7
HMGCL	0.0738233	0.117878	0.445789		-0.117878	0.762293	no change	4.4	4.7	4.6	4.7	5.2	4.6
HMGCR	-0.184487	0.519399	0.0905311		-0.519399	0.302414	no change	12.9	10.8	11	11.2	8.9	10.8
HMGCS1	-0.350715	2.36489	0.000512963		-2.36489	0.00431624	no change	17.8	14.7	15.7	13.8	11.7	12.6
HMGN1	-0.0584254	0.107625	0.471257		-0.107625	0.780504	no change	88.2	80.7	79.7	79.9	79.3	81.3
HMGN2	-0.149457	0.590755	0.071976		-0.590755	0.256593	no change	228.1	207	204.3	187.8	199.8	193.3
HMGN3	-0.0228036	0.0283581	0.791093		-0.0283581	0.936789	no change	104.4	99.2	99.1	96.5	105.9	98
HMGN4	-0.0971207	0.218845	0.273749		-0.218845	0.604165	no change	80	70.9	73.1	74	66.7	70.3
HMGN5	-0.421868	1.60419	0.00380787		-1.60419	0.0248775	no change	2.1	1.7	1.9	1.4	1.5	1.4
HMGXB3	0.16126	0.650365	0.0596303		-0.650365	0.223684	no change	14.3	15.2	15.4	16.2	17.7	16.8
HMGXB4	0.00213585	0.00115884	0.98721		-0.00115884	0.997335	no change	8.2	7.1	7.4	8	7	7.8
HMHB1	-0.464863	1.98307	0.00139947		-1.98307	0.0103975	no change	15.4	18	18	10.4	14.4	12.7
HMMR	-0.768043	10.0761	3.10027e-12		-10.0761	8.39344e-11	no change	25.5	19.7	19.5	12.8	12.8	12.7
HMOX2	-0.13111	0.313876	0.18606		-0.313876	0.485427	no change	6.5	7.6	7.2	6.3	6.8	6.5
HNRNPA0	-0.132983	0.445839	0.115484		-0.445839	0.358229	no change	36.8	41.1	41.8	36.2	38.4	35.4
HNRNPA1	-0.109887	0.338554	0.169985		-0.338554	0.458612	no change	587.4	551.7	538.6	510.4	517.8	538.5
HNRNPA1L2	-0.102251	0.20166	0.293733		-0.20166	0.62855	no change	6.3	5.9	6.1	5.8	5.7	5.6
HNRNPA2B1	-0.149914	0.64818	0.0601702		-0.64818	0.224812	no change	294.1	265.9	271.8	249.6	251	254.8
HNRNPA3	-0.105011	0.290842	0.203749		-0.290842	0.511868	no change	166.6	148.2	154	147.4	140.6	151.3
HNRNPAB	-0.0506622	0.0859201	0.534516		-0.0859201	0.820503	no change	130	131.7	128.9	124.8	134.8	120.6
HNRNPC	0.0306112	0.0474962	0.699191		-0.0474962	0.896404	no change	117.6	110.5	109.6	113.6	119	115
HNRNPD	-0.00597528	0.0063476	0.942749		-0.0063476	0.98549	no change	89.7	82.7	83.7	82.8	90.9	83.4
HNRNPDL	-0.0619571	0.12592	0.424588		-0.12592	0.748308	no change	128	120.9	122.1	119.8	119.2	119.1
HNRNPF	-0.0419236	0.07255	0.587094		-0.07255	0.846155	no change	153.6	158.8	161	157.1	153.6	152.6
HNRNPH1	-0.112027	0.320483	0.181818		-0.320483	0.478098	no change	152.2	137	142.7	139.7	124.7	138.3
HNRNPH2	-0.0182437	0.0231596	0.821954		-0.0231596	0.94807	no change	52.9	51.7	51.5	52.7	51.2	51.5
HNRNPH3	-0.136083	0.496586	0.097821		-0.496586	0.318723	no change	59.3	53.9	53.5	50.7	50.2	52
HNRNPK	-0.0922062	0.245178	0.244613		-0.245178	0.56862	no change	239.2	221.6	221.1	216.9	209.1	218.6
HNRNPL	-0.0632645	0.130265	0.4147		-0.130265	0.740858	no change	48	49.9	48.8	47.1	47.1	47.2
HNRNPM	-0.0576074	0.108977	0.468036		-0.108977	0.778078	no change	71.3	72.8	69.3	67	71.3	68.3
HNRNPR	-0.0975715	0.246134	0.243691		-0.246134	0.567369	no change	42.8	37.6	39.3	38.6	36.1	38
HNRNPU	-0.085281	0.18647	0.315748		-0.18647	0.650924	no change	52.2	46.1	47.8	48.5	43.2	47
HNRNPUL1	-0.0102191	0.0126675	0.904237		-0.0126675	0.971253	no change	71.4	76.9	74.2	70.9	80.1	71.7
HNRNPUL2	-0.100434	0.279372	0.212038		-0.279372	0.525567	no change	26.5	25.6	25.5	23.7	25.1	24.1
HOMER1	0.361521	2.53612	0.000330891		-2.53612	0.00290993	no change	4.2	3.8	4	5.7	4.7	5.2
HOMER2	-0.177831	0.411565	0.130665		-0.411565	0.387646	no change	1.2	1	1.1	1	0.9	1.1
HOMEZ	-0.167938	0.587934	0.072595		-0.587934	0.258265	no change	4.1	4.1	4	3.7	3.7	3.6
HOOK2	0.247015	1.12083	0.0144002		-1.12083	0.0757134	no change	4.1	4.3	4.3	4.8	5.6	4.8
HOOK3	-0.0834961	0.126509	0.422782		-0.126509	0.747293	no change	5.4	4.6	5.2	5.4	4.3	4.8
HOXB3	-0.235495	0.708757	0.0495003		-0.708757	0.195543	no change	1.2	1.1	1.1	1	0.9	1.1
HOXB4	-0.28976	0.852012	0.0314288		-0.852012	0.140601	no change	1.4	1.5	1.6	1.1	1.3	1.3
HOXC4	-0.0766339	0.0768204	0.564648		-0.0768204	0.837876	no change	3.9	4	3.9	3.1	4.3	3.9
HOXC6	-0.31104	0.758772	0.0420437		-0.758772	0.174272	no change	0.9	1.1	1	0.9	0.8	0.8
HP1BP3	-0.37955	3.27296	5.1213e-05		-3.27296	0.000533378	no change	70.1	58.3	60.5	52.1	45	49.2
HPCAL1	0.145249	0.236911	0.252845		-0.236911	0.579548	no change	4.3	5.9	5.6	5.3	6.6	5.6
HPDL	0.0300085	0.0249218	0.806673		-0.0249218	0.944231	no change	6.8	8.8	8.5	8.5	8.4	7.9
HPF1	-0.0243309	0.0279131	0.792762		-0.0279131	0.93775	no change	18.8	17.9	18.1	17.9	18.1	18.4
HPRT1	-0.16576	0.649827	0.0597445		-0.649827	0.223961	no change	39.4	38.6	40.2	35.5	37.4	33.2
HPS1	-0.0647318	0.0959065	0.503967		-0.0959065	0.801851	no change	12.9	15.6	13.8	13.8	14.2	12.9
HPS3	-0.187464	0.548473	0.0821254		-0.548473	0.282831	no change	6.1	5.3	5.3	5.3	4.3	5.1
HPS4	0.212544	1.39616	0.00677689		-1.39616	0.0401643	no change	90	87.8	87.5	104.8	98.7	106.3
HPS5	0.0241597	0.0249218	0.80791		-0.0249218	0.944231	no change	7.7	7	7.3	8.1	6.8	7.7
HPS6	-0.0188402	0.0170691	0.875496		-0.0170691	0.961459	no change	8.2	9.9	9.9	9.1	10.3	8.5
HPSE	-0.0408546	0.0453758	0.712344		-0.0453758	0.900791	no change	3	2.5	2.8	2.7	2.6	2.8
HR	-0.75534	6.55219	1.58349e-08		-6.55219	2.80418e-07	no change	1.1	1.5	1.3	0.8	0.8	0.8
HRAS	0.0648413	0.0604879	0.630996		-0.0604879	0.869986	no change	7.4	10.9	10.7	10	10.5	10
HRH2	0.477755	5.00886	6.88761e-07		-5.00886	9.79803e-06	no change	4.1	4.5	4.1	5.8	6.3	5.7
HRK	-0.103366	0.205687	0.288912		-0.205687	0.622749	no change	4.6	5	4.5	4.3	4.2	4.7
HS1BP3	-0.161873	0.264478	0.224944		-0.264478	0.543903	no change	0.8	1	0.9	0.7	0.9	0.8
HS2ST1	-0.0293788	0.0336393	0.76733		-0.0336393	0.925467	no change	4.8	3.9	4.4	4.4	4.3	4.2
HS6ST1	-0.0436186	0.0363816	0.753189		-0.0363816	0.919641	no change	2.6	3.4	3.3	3	3.5	2.7
HSBP1	-0.103512	0.26152	0.228008		-0.26152	0.547621	no change	7.8	7.7	7.5	7.4	7.4	6.8
HSBP1L1	-0.205284	0.262915	0.226696		-0.262915	0.545865	no change	1.7	1.4	1.4	1.1	1.4	1.5
HSCB	0.130863	0.182629	0.322384		-0.182629	0.656707	no change	4.6	5.1	5.4	4.8	6.1	5.6
HSD17B10	-0.0126362	0.0132568	0.90019		-0.0132568	0.969936	no change	52.1	63.1	57.6	55.2	60.9	56.6
HSD17B11	-0.0657513	0.103839	0.483989		-0.103839	0.787337	no change	16.1	15	14.4	15.1	14.8	13.9
HSD17B12	-0.0606232	0.0932103	0.510616		-0.0932103	0.806844	no change	10.6	9.6	10.7	10.8	9.8	9.2
HSD17B13	-0.839612	3.53817	2.65202e-05		-3.53817	0.000289622	no change	1	0.9	0.9	0.4	0.7	0.5
HSD17B14	0.29584	0.262823	0.226797		-0.262823	0.545981	no change	0.5	0.6	0.6	0.7	1.1	0.5
HSD17B4	0.12413	0.337549	0.170811		-0.337549	0.459675	no change	9	8.1	8.1	9.8	8.7	9.2
HSD17B6	0.133255	0.114849	0.452763		-0.114849	0.767629	no change	0.9	0.9	0.9	1	1.1	1
HSD17B7	-0.32807	1.68701	0.00307922		-1.68701	0.0205586	no change	4	3.3	3.8	2.9	3.1	2.9
HSD17B8	0.0664016	0.074505	0.579027		-0.074505	0.842355	no change	7.6	8.5	8	7.7	9	8.7
HSD3B7	0.319634	0.564052	0.0782291		-0.564052	0.272865	no change	0.6	1	0.8	0.9	1.1	1
HSDL1	-0.055897	0.0825044	0.543801		-0.0825044	0.826981	no change	9	8.1	8.9	8.6	8	8.7
HSDL2	0.141663	0.397077	0.138353		-0.397077	0.400796	no change	7.8	6.9	7.6	8.6	7.9	8.3
HSF1	-0.0263146	0.0218678	0.836515		-0.0218678	0.950894	no change	7.6	10.4	10.7	9.2	10.5	8.7
HSF2	-0.0797579	0.130754	0.413333		-0.130754	0.740025	no change	14.1	12	12.9	12.7	11.6	12.9
HSF4	0.564122	2.58667	0.000290773		-2.58667	0.00259016	no change	0.9	1.2	1.2	1.6	1.8	1.5
HSH2D	-0.22677	1.30349	0.00867789		-1.30349	0.0497181	no change	90.5	100.6	95.9	79	89	79.2
HSP90AA1	-0.125637	0.400297	0.136468		-0.400297	0.397835	no change	331.6	296.4	301.8	297.4	267.4	294.1
HSP90AB1	-0.0392329	0.0654786	0.612873		-0.0654786	0.860046	no change	680.6	669	638.1	656.3	643.7	649.3
HSP90B1	-0.222381	1.32532	0.00820617		-1.32532	0.0472803	no change	112.2	101.2	99.5	92	86.1	92.1
HSPA13	-0.214862	0.713396	0.0485629		-0.713396	0.193466	no change	10.1	8.1	9	8.6	7	8.1
HSPA14	0.0069414	0.00609701	0.944206		-0.00609701	0.986059	no change	6.2	5.8	6.2	6.2	6.2	6
HSPA1A	0.0761266	0.0681548	0.600449		-0.0681548	0.854762	no change	2.5	3.3	2.7	2.9	3.5	2.6
HSPA1B	0.0872223	0.106671	0.473855		-0.106671	0.782221	no change	2.8	2.9	3	3.4	3.2	2.9
HSPA2	-0.16551	0.225963	0.264028		-0.225963	0.594343	no change	1	1.3	1.1	1	1.1	0.9
HSPA4	-0.0188923	0.0231596	0.823967		-0.0231596	0.94807	no change	40.8	38.2	37.2	39.4	36.1	40.1
HSPA5	-0.0270918	0.0398148	0.736437		-0.0398148	0.9124	no change	64.1	63.1	59.5	62.3	60.2	62.2
HSPA8	-0.0971569	0.293538	0.201719		-0.293538	0.5087	no change	296	300.5	294	284.9	275.6	278.5
HSPA9	0.0180157	0.0231596	0.820883		-0.0231596	0.94807	no change	80.7	76.5	77	82.1	76.7	80.2
HSPB1	0.629543	3.06454	8.65075e-05		-3.06454	0.000861908	no change	48.9	80.2	84.9	108.4	125.4	99.7
HSPB11	-0.0167608	0.0195854	0.849868		-0.0195854	0.955905	no change	14.9	14.5	14.4	14.3	14.5	14.8
HSPBAP1	0.147937	0.40083	0.136163		-0.40083	0.397347	no change	3.2	3.3	3.3	3.8	3.4	3.6
HSPBP1	0.113997	0.148698	0.379135		-0.148698	0.710071	no change	8	11.6	10.3	10.4	11.8	10.4
HSPD1	-0.0728996	0.154463	0.368444		-0.154463	0.700708	no change	164.9	152.1	155.8	154.6	143.3	154.9
HSPE1	-0.159217	0.495945	0.0981734		-0.495945	0.319194	no change	13	14.1	14.5	11.9	12.8	12.9
HSPG2	0.34267	1.02354	0.0190877		-1.02354	0.0947239	no change	0.8	1.2	1.2	1.3	1.6	1.2
HSPH1	-0.18951	0.715199	0.0482127		-0.715199	0.192664	no change	14.1	12.8	13.1	12.5	10.4	12.4
HTATIP2	-0.089586	0.15346	0.369956		-0.15346	0.702328	no change	5.9	6.4	6.2	6.1	5.7	5.8
HTATSF1	-0.0252144	0.0322081	0.773199		-0.0322081	0.928521	no change	37.1	33.3	32.6	34.5	33.3	34.2
HTR1F	-0.142681	0.153882	0.369141		-0.153882	0.701647	no change	2.6	2	2.5	2.7	1.8	2
HTR7	-0.396765	2.6915	0.000222118		-2.6915	0.00203467	no change	5.9	5.3	5.9	4.7	4	4.3
HTRA2	0.130015	0.342533	0.16734		-0.342533	0.45443	no change	12.8	13.7	12.3	13.7	15.3	13.8
HTRA3	0.59951	5.98114	6.3216e-08		-5.98114	1.04438e-06	no change	6.2	7.7	7.6	10.3	12.1	10.5
HTT	-0.0098927	0.0126698	0.90388		-0.0126698	0.971248	no change	8.3	8.8	9	8.7	8.9	8.4
HUS1	-0.0541406	0.0596965	0.634068		-0.0596965	0.871572	no change	4.7	4.1	4	4.5	3.7	4.3
HUWE1	-0.0999956	0.279108	0.212297		-0.279108	0.525886	no change	24.8	22.7	24.2	23.5	22	22
HVCN1	-0.800416	18.0069	2.08418e-20		-18.0069	9.8423e-19	no change	48.2	54.4	51	28.1	30	30.7
HYAL2	0.0950017	0.0894529	0.523237		-0.0894529	0.813855	no change	1.3	1.9	1.5	1.7	1.7	1.6
HYAL3	0.377881	0.931776	0.0250833		-0.931776	0.11701	no change	0.9	1.1	1.1	1.2	1.4	1.4
HYI	-0.0453874	0.0479363	0.696803		-0.0479363	0.895496	no change	14	15.3	15.9	12.7	17.2	14.3
HYLS1	-0.472647	5.10763	5.36576e-07		-5.10763	7.80488e-06	no change	11.4	10.9	10.5	7.6	7.8	8.3
HYOU1	-0.0454289	0.0672304	0.60706		-0.0672304	0.856583	no change	19.6	22.6	20.8	19.9	21.7	19.9
HYPK	0.0194598	0.0173361	0.869929		-0.0173361	0.960868	no change	1.3	1.5	1.4	1.5	1.4	1.3
IAH1	0.0333854	0.0452852	0.712978		-0.0452852	0.900979	no change	5.7	5.8	5.6	5.8	5.7	6.1
IARS	-0.024703	0.0289664	0.786229		-0.0289664	0.935478	no change	40	36.1	36.6	40.4	33.4	37.8
IARS2	-0.0194674	0.0218678	0.834561		-0.0218678	0.950894	no change	30.8	26.7	27.2	29.5	25.6	29.1
IBA57	0.0983798	0.178008	0.329422		-0.178008	0.663731	no change	1.4	1.4	1.4	1.5	1.5	1.5
IBTK	0.0589577	0.0747196	0.578436		-0.0747196	0.841939	no change	10.6	8.9	9.7	11.4	8.9	10.4
ICAM1	0.207674	0.351645	0.161828		-0.351645	0.444995	no change	1.2	1.2	1.1	1.2	1.6	1.4
ICAM2	-0.30772	1.81944	0.00216002		-1.81944	0.0151553	no change	19.1	23.8	21.8	17.1	18.6	17
ICAM3	0.400676	2.12784	0.000960981		-2.12784	0.00745012	no change	12.9	17.1	16.2	18.8	23.5	19.1
ICE1	-0.142634	0.276941	0.214585		-0.276941	0.528517	no change	13.2	11.4	12.7	12.7	9.2	12.2
ICE2	-0.0607218	0.0782783	0.560045		-0.0782783	0.835068	no change	4.7	4	4.2	4.6	3.6	4.2
ICK	-0.212672	0.427217	0.123942		-0.427217	0.373924	no change	5.6	4.2	5	4.7	3.4	4.8
ICMT	0.0585492	0.102891	0.48578		-0.102891	0.789059	no change	15.4	16.3	16.4	17.4	16.3	16.7
ICOS	-0.446955	1.0984	0.0153485		-1.0984	0.0797259	no change	0.8	0.9	1.1	0.7	0.5	0.8
ID2	0.347283	0.704565	0.0502871		-0.704565	0.19744	no change	1.1	0.9	1.1	1.1	1.3	1.5
ID3	0.356256	2.46716	0.000395086		-2.46716	0.00341067	no change	76.3	98.6	93.8	112.4	122	112.1
IDE	0.157159	0.414478	0.129382		-0.414478	0.385055	no change	5.7	5	5.3	6.7	5.3	6
IDH1	0.200173	0.962536	0.02284		-0.962536	0.109009	no change	9.9	9.1	9.6	11.2	10.9	11.1
IDH2	-0.182811	0.790724	0.0383564		-0.790724	0.161911	no change	90.8	102.3	102.3	83.2	94.3	84.7
IDH3A	-0.0622734	0.105495	0.478518		-0.105495	0.784341	no change	10.3	10.2	9.6	10.1	9.3	9.6
IDH3B	-0.00903906	0.00924371	0.922445		-0.00924371	0.97894	no change	29.9	32.5	31	29.5	33.3	30.7
IDH3G	0.00568227	0.00423036	0.957654		-0.00423036	0.990307	no change	16.7	21.6	20.7	19.7	20.4	19.7
IDI1	-0.145282	0.580289	0.0742146		-0.580289	0.262852	no change	36.8	34.7	35.3	32.4	31.8	33.1
IDNK	-0.0504278	0.0465207	0.706522		-0.0465207	0.89842	no change	5	4.5	4.1	4.1	4.7	4.6
IDS	-0.377695	3.42342	3.50147e-05		-3.42342	0.00037721	no change	4.9	4.8	5.1	3.9	3.5	3.9
IDUA	0.0422356	0.02814	0.792257		-0.02814	0.93726	no change	3.3	5.4	5.1	4.2	5.3	4.8
IER2	0.311819	1.75446	0.00255793		-1.75446	0.0176009	no change	15.1	18.7	16.8	19.8	23	20.5
IER3IP1	0.155264	0.27901	0.212701		-0.27901	0.526005	no change	4.9	5	6.1	6.4	6.6	5
IER5	1.21572	28.0838	9.88647e-31		-28.0838	8.24563e-29	up-regulated	3.1	3.5	3.6	8.2	8.5	7.2
IFFO1	0.124006	0.223188	0.26863		-0.223188	0.598153	no change	6.8	9	8.3	8.5	9.6	8.4
IFFO2	0.247152	0.79962	0.0371764		-0.79962	0.158628	no change	1.3	1.3	1.5	1.6	1.8	1.5
IFI16	0.0753306	0.140255	0.393502		-0.140255	0.724011	no change	86.2	76.1	77.2	88.6	78	87.8
IFI27L1	-0.122213	0.188854	0.311573		-0.188854	0.647361	no change	3.5	4.2	4.1	3.7	3.5	3.7
IFI27L2	-0.356052	0.433818	0.120755		-0.433818	0.368284	no change	0.5	0.9	1.1	0.7	0.7	0.6
IFI35	0.140526	0.237623	0.251958		-0.237623	0.578598	no change	6.6	8.6	8.2	8.2	9.6	8.3
IFI44	1.25817	10.4282	1.32044e-12		-10.4282	3.73114e-11	up-regulated	0.5	0.8	0.8	1.6	1.7	1.6
IFI6	0.0595529	0.0494074	0.689407		-0.0494074	0.892468	no change	5.1	5.5	5.2	5.1	6.8	4.7
IFIH1	0.00774054	0.00482075	0.952976		-0.00482075	0.988961	no change	3.7	3.7	3.9	4	3.6	4
IFIT2	0.0964829	0.0937775	0.508731		-0.0937775	0.805791	no change	1.1	0.9	0.9	1.1	1	1
IFIT3	-0.160064	0.258569	0.231322		-0.258569	0.551355	no change	3.4	2.9	2.8	3	2.4	2.8
IFIT5	-0.0414712	0.0474962	0.700169		-0.0474962	0.896404	no change	5.4	4.6	4.9	5.3	4.6	4.7
IFITM1	0.0201013	0.0182553	0.865576		-0.0182553	0.958837	no change	13.9	17.1	16.1	14.8	18.3	15
IFITM2	-0.0326588	0.0336393	0.768687		-0.0336393	0.925467	no change	38.4	49.8	46.4	41.2	48.6	42.8
IFITM3	0.808232	9.94546	4.26463e-12		-9.94546	1.1338e-10	no change	13.4	15	18.5	25.8	28.7	28.2
IFNAR1	-0.0917435	0.161479	0.357637		-0.161479	0.689479	no change	12.7	11.1	11.2	12	9.8	11.4
IFNAR2	-0.0414828	0.0586913	0.639781		-0.0586913	0.873592	no change	10	9.3	9.6	9.7	9.3	9.2
IFNGR1	-0.0445789	0.0575129	0.643674		-0.0575129	0.875966	no change	13.5	11.9	12	12.8	11.6	12.1
IFNGR2	-0.272013	1.72143	0.00279764		-1.72143	0.018992	no change	14.8	14.3	13.9	11.7	12.6	11.6
IFNLR1	-0.859467	17.9163	2.59129e-20		-17.9163	1.21263e-18	no change	6.1	6.4	6.3	3.6	3.5	3.4
IFRD1	0.0463605	0.0627859	0.621725		-0.0627859	0.865394	no change	3.3	3.1	3.2	3.4	3.3	3.4
IFRD2	-0.0215921	0.0208036	0.845115		-0.0208036	0.953227	no change	13.7	17.6	17.7	16	17.4	15.3
IFT122	0.0690558	0.110002	0.463857		-0.110002	0.776244	no change	3.9	4	3.7	3.9	4.4	4
IFT140	0.0327927	0.0363816	0.753889		-0.0363816	0.919641	no change	3.4	4.1	3.8	3.6	4.2	3.8
IFT172	0.0878498	0.187825	0.312965		-0.187825	0.648895	no change	5.7	5.7	5.4	6.1	6.1	5.9
IFT20	-0.0483984	0.0650626	0.61428		-0.0650626	0.86087	no change	5.9	6	6.1	5.8	6	5.9
IFT22	-0.14838	0.301807	0.194454		-0.301807	0.499106	no change	3.6	3.6	3.2	2.9	3.2	3.3
IFT27	-0.0274975	0.0351023	0.759858		-0.0351023	0.922354	no change	7.1	6.6	6.8	7.1	6.3	6.9
IFT43	0.0565276	0.060177	0.631869		-0.060177	0.870609	no change	1.7	1.7	1.7	1.8	1.8	1.7
IFT46	0.111923	0.200724	0.295706		-0.200724	0.629907	no change	4.3	3.9	4.4	4.4	4.9	4.3
IFT52	0.050835	0.0781042	0.560597		-0.0781042	0.835402	no change	15.6	15.3	15.8	16.4	16.4	16.1
IFT57	-0.145718	0.470689	0.106052		-0.470689	0.338307	no change	8.2	8.4	8.5	7.5	7.4	7.9
IFT74	-0.297145	1.17483	0.0123673		-1.17483	0.06686	no change	3.6	3.1	2.9	2.7	2.5	2.7
IFT80	-0.161137	0.435746	0.120007		-0.435746	0.366652	no change	3.8	3.4	3.6	3.5	2.9	3.4
IFT81	-0.113559	0.188127	0.312545		-0.188127	0.648445	no change	3.3	2.8	2.6	2.8	2.6	2.7
IFT88	-0.109213	0.185531	0.317657		-0.185531	0.652333	no change	2.6	2.2	2.2	2.2	2.1	2.2
IGBP1	-0.0544214	0.0836265	0.539477		-0.0836265	0.824847	no change	43.6	41.3	38.7	38.9	40.4	40.6
IGF1R	-0.167284	0.611806	0.0673785		-0.611806	0.244452	no change	2.8	2.7	2.7	2.5	2.3	2.6
IGF2BP2	2.09622	53.2891	2.63343e-56		-53.2891	5.13867e-54	up-regulated	0.5	0.5	0.5	2.2	2.2	2.1
IGF2BP3	0.100942	0.165876	0.3511		-0.165876	0.682533	no change	13.4	10.7	11.8	14.6	11.5	12.6
IGF2R	-0.271712	1.8468	0.00201023		-1.8468	0.0142299	no change	14.9	13.2	13.3	11.9	10.7	12
IGFBP2	-1.75683	36.4413	2.90493e-39		-36.4413	3.61961e-37	down-regulated	7.3	10	9.6	2.5	3.1	2.5
IGFBP4	0.727689	10.4426	1.27379e-12		-10.4426	3.60918e-11	no change	12.2	12.4	13.5	19.1	23.4	20.9
IGFBP7	0.377308	2.14301	0.000921035		-2.14301	0.00719437	no change	9.5	10.2	9.3	12.9	14.3	10.8
IGFLR1	-0.0978156	0.0805188	0.551787		-0.0805188	0.830771	no change	1.8	2.3	2.1	1.5	2.2	2.1
IGHD	-0.732529	9.00174	4.1412e-11		-9.00174	9.96006e-10	no change	113.2	147.7	143.3	75.5	90.4	79.1
IGHMBP2	0.0975163	0.144312	0.386025		-0.144312	0.71728	no change	3.1	3.9	3.5	3.7	4.2	3.5
IGHV3-72	-0.471284	0.874737	0.0294424		-0.874737	0.133433	no change	5.4	4.6	4.5	4.5	2.4	3.4
IGIP	-0.0610575	0.0466743	0.706015		-0.0466743	0.898102	no change	1.5	1.4	1.5	1.7	1.4	1.2
IGLL1	-0.732085	10.0753	3.11387e-12		-10.0753	8.40826e-11	no change	517.5	652.4	651.1	358.1	406.2	340.3
IGLL5	-1.32087	31.8707	1.34142e-34		-31.8707	1.34689e-32	down-regulated	104.6	140.5	129.8	48.8	51.8	50.6
IGSF3	0.00792348	0.00450611	0.956139		-0.00450611	0.989678	no change	1.4	1.2	1.4	1.4	1.3	1.3
IGSF8	0.0110766	0.00738576	0.935896		-0.00738576	0.983137	no change	5.4	7.8	7.2	6.4	7.8	6.4
IGSF9	-0.57528	5.5726	1.7307e-07		-5.5726	2.67547e-06	no change	3.8	4.5	4.6	2.8	3.2	2.7
IK	-0.0314086	0.0474948	0.700475		-0.0474948	0.896407	no change	42.7	41.2	40.4	39.2	41.4	41.9
IKBIP	0.177957	0.626625	0.0644199		-0.626625	0.236252	no change	4.3	4.3	4.4	4.9	5.2	4.8
IKBKB	-0.0909158	0.228081	0.261069		-0.228081	0.591451	no change	11.1	11	11	10.6	10.5	10.3
IKBKE	0.282941	1.23312	0.0105653		-1.23312	0.0584625	no change	6.4	7.6	6.9	7.9	9.7	8
IKBKG	-0.0984966	0.136707	0.39884		-0.136707	0.72995	no change	2.5	2.8	2.9	2.7	2.5	2.5
IKZF1	-0.000378583	0	0.9964		0	1	no change	137.2	125.4	128.8	139	120.2	135.1
IKZF2	-0.00642483	0.00398793	0.960488		-0.00398793	0.990859	no change	51	39.5	46	54	36.1	46.9
IKZF3	-0.543272	9.40461	1.58063e-11		-9.40461	3.93901e-10	no change	35.5	34.2	32.9	24.2	22.8	23.9
IKZF4	0.137145	0.386288	0.143342		-0.386288	0.410877	no change	3.2	3	3	3.5	3.4	3.3
IKZF5	0.0928154	0.152261	0.372156		-0.152261	0.70427	no change	5.5	4.9	5.6	6.4	5.5	5.3
IL10RB	0.0688058	0.106885	0.473395		-0.106885	0.781834	no change	5.6	5.7	6	5.7	6.2	6.4
IL11RA	-0.179009	0.360534	0.156568		-0.360534	0.435979	no change	2.4	3	2.7	2.2	2.5	2.5
IL12RB1	0.58327	4.33483	3.63629e-06		-4.33483	4.62564e-05	no change	2	2.7	2.8	3.7	3.7	3.9
IL12RB2	1.73277	21.5941	4.40706e-24		-21.5941	2.54625e-22	up-regulated	0.4	0.5	0.7	1.9	1.7	2
IL15RA	0.432279	1.3452	0.00780845		-1.3452	0.045165	no change	0.6	0.7	0.8	0.9	1	1
IL16	0.252667	1.92086	0.001644		-1.92086	0.0119988	no change	13.7	14.6	14	16.8	16.6	17.3
IL17RA	0.353806	3.1405	7.10861e-05		-3.1405	0.000723595	no change	4.7	5	4.8	6.2	6.5	6
IL17RC	0.366141	1.26074	0.00977643		-1.26074	0.0548605	no change	1.6	2.1	2.2	2.4	2.8	2.6
IL18BP	0.138888	0.263076	0.226417		-0.263076	0.545662	no change	2.6	2.8	2.7	2.8	3.4	2.9
IL1B	2.02499	71.3041	1.24817e-74		-71.3041	4.96484e-72	up-regulated	2.1	2.2	2.2	8.3	8.8	9.4
IL23A	-0.290296	1.74399	0.00263261		-1.74399	0.0180308	no change	20.4	22	20.6	16.5	17.4	18
IL27RA	0.778479	7.57779	1.29347e-09		-7.57779	2.6437e-08	no change	2.4	2.7	2.5	4.1	5	4
IL2RG	0.171151	0.740677	0.0447102		-0.740677	0.181687	no change	51.3	52.7	51.4	54.5	62.7	59.2
IL3RA	-0.480172	3.82219	1.3018e-05		-3.82219	0.000150595	no change	11.4	13.4	12.3	8.1	9.3	9.5
IL4R	-0.355833	2.14358	0.000918432		-2.14358	0.00718489	no change	4.2	5.1	5	3.8	3.9	3.5
IL6R	1.64155	22.9866	1.65533e-25		-22.9866	1.03129e-23	up-regulated	0.4	0.4	0.5	1.5	1.1	1.4
IL6ST	0.100691	0.131804	0.407319		-0.131804	0.738238	no change	7.9	6.5	7.7	9.3	6.6	7.9
IL7R	-0.481705	3.95865	9.27379e-06		-3.95865	0.000109988	no change	85.6	71.1	73.6	60.1	46.8	59.4
ILF2	-0.0506083	0.0915745	0.516281		-0.0915745	0.809889	no change	151.5	145.9	145.5	142.6	145	143.4
ILF3	-0.0360364	0.0570188	0.648357		-0.0570188	0.876963	no change	95.3	103.7	102.9	98.9	101.3	96.4
ILK	-0.00837597	0.00835543	0.927168		-0.00835543	0.980945	no change	14.5	14.9	14.7	14	15.2	14.8
ILKAP	-0.104366	0.260134	0.229533		-0.260134	0.549372	no change	9.3	9.6	9.3	8.8	8.8	8.9
ILVBL	-0.0302946	0.026703	0.79711		-0.026703	0.940366	no change	5.2	6.9	6.7	6	6.8	5.8
IMMP1L	-0.0755372	0.0846944	0.537117		-0.0846944	0.822821	no change	3.4	3.6	3.4	3.1	3.7	3.3
IMMP2L	-0.320124	0.836349	0.0330936		-0.836349	0.145764	no change	1.5	1.8	1.7	1.4	1.5	1.1
IMMT	-0.0667353	0.135771	0.400563		-0.135771	0.731525	no change	38.5	37.5	36.8	36.7	35.6	36.3
IMP3	0.0361275	0.0510829	0.679721		-0.0510829	0.889031	no change	18.6	19.8	19.8	19.9	20.7	19.5
IMP4	0.0195628	0.0231596	0.823447		-0.0231596	0.94807	no change	26.6	29.5	28.5	29.4	30.3	26.7
IMPA1	0.0125457	0.0114615	0.91227		-0.0114615	0.973954	no change	5.7	5.4	5.9	6.4	5.3	5.7
IMPA2	-0.18783	0.443847	0.116433		-0.443847	0.359876	no change	3.4	4.1	4.4	3.7	3.5	3.3
IMPACT	0.307196	1.28071	0.00922066		-1.28071	0.0523956	no change	2.3	1.9	2.3	2.8	2.6	2.7
IMPAD1	-0.1005	0.194492	0.303549		-0.194492	0.639011	no change	10.7	9.7	10.8	10.8	8.7	9.8
IMPDH1	0.0176721	0.0171247	0.87474		-0.0171247	0.961336	no change	15	20.1	19.3	18	19.8	17.7
IMPDH2	-0.00484063	0.00482075	0.953231		-0.00482075	0.988961	no change	133.4	142.4	137.9	133.3	145.7	136.5
INAFM1	-0.0494064	0.0336393	0.768257		-0.0336393	0.925467	no change	2.9	4	4.7	3.6	4	3.7
INAFM2	0.424481	4.7704	1.24355e-06		-4.7704	1.69667e-05	no change	16.4	16.8	15.2	22	21.6	21.9
INCENP	-0.48274	5.76388	1.08916e-07		-5.76388	1.72233e-06	no change	19	18.2	20.2	14.8	12.7	13.9
INF2	0.0284969	0.0218678	0.835571		-0.0218678	0.950894	no change	5.2	8	7.9	7.1	7.8	6.8
ING1	-0.283427	1.51763	0.00485625		-1.51763	0.0303648	no change	4.1	4.5	4.4	3.7	3.8	3.2
ING2	-0.341424	1.95114	0.00152032		-1.95114	0.0111908	no change	8.7	8.4	8.2	6.8	6.7	6.6
ING3	-0.0812334	0.136504	0.399747		-0.136504	0.730291	no change	6.7	6	6.1	5.9	5.7	6.4
ING4	-0.0653087	0.108244	0.469854		-0.108244	0.779392	no change	18.8	18.8	18.5	17.7	19.2	17.1
ING5	0.0223433	0.0274515	0.795148		-0.0274515	0.938747	no change	9.3	10	10.1	9.7	10.7	9.8
INIP	0.0333084	0.0474	0.702085		-0.0474	0.896603	no change	13.5	12.5	12.6	13.5	13	13.3
INO80	-0.029253	0.0386186	0.742165		-0.0386186	0.914916	no change	26	24.4	24	25.3	22.1	26
INO80C	-0.0520056	0.0694291	0.595971		-0.0694291	0.852258	no change	6.8	7.5	7.1	6.3	7.2	7.3
INO80D	-0.0589661	0.0907874	0.518877		-0.0907874	0.811358	no change	2.6	2.4	2.5	2.5	2.3	2.4
INO80E	-0.0897825	0.143268	0.388842		-0.143268	0.719006	no change	12.4	15.3	15.7	12.8	14.6	13.6
INPP1	0.329705	1.05301	0.0174871		-1.05301	0.0885092	no change	1.6	1.3	1.4	2.1	1.6	1.8
INPP4A	0.0431396	0.0510829	0.679697		-0.0510829	0.889031	no change	3.4	3.2	3.4	4	3.1	3.4
INPP5A	-0.137957	0.291172	0.203305		-0.291172	0.51148	no change	3.5	3.5	3.4	3.1	3	3.4
INPP5B	0.0330464	0.0470224	0.704752		-0.0470224	0.897383	no change	8.3	7.8	7.6	8.5	7.9	8.1
INPP5D	0.0991086	0.278787	0.213065		-0.278787	0.526275	no change	33	35.1	35	36	37.8	37.5
INPP5E	-0.0342124	0.0311065	0.77716		-0.0311065	0.930879	no change	4.6	6	5.5	4.9	6	5
INPP5F	-0.163203	0.407413	0.132828		-0.407413	0.391369	no change	2.9	2.6	2.7	2.7	2.2	2.4
INPP5K	0.100847	0.207327	0.286986		-0.207327	0.620402	no change	7.2	8.4	7.8	8.1	8.7	8.5
INPPL1	-0.0754845	0.125437	0.425783		-0.125437	0.749141	no change	33.6	40.4	39.4	34.1	39	35.2
INSIG1	-0.320696	2.42492	0.000439437		-2.42492	0.00375902	no change	37	31.2	32.1	27.8	26.5	26.7
INSIG2	-0.257333	1.05643	0.0173134		-1.05643	0.087815	no change	6.3	5.6	5.5	5.1	4.3	5.2
INSR	-0.154592	0.636752	0.0623548		-0.636752	0.230806	no change	22.2	21.2	21	19.8	18.3	20.3
INTS1	-0.12751	0.160423	0.35893		-0.160423	0.691158	no change	10.6	16.3	15.9	12.5	14.8	12.2
INTS10	-0.0558815	0.0928492	0.512915		-0.0928492	0.807515	no change	12.9	12.6	12.3	12.7	11.6	12.3
INTS11	-0.0188744	0.0168662	0.876339		-0.0168662	0.961909	no change	9.7	13.7	12.7	11.4	13.2	11.3
INTS12	0.0136339	0.0137693	0.897131		-0.0137693	0.968792	no change	5.2	4.8	4.7	5.1	4.8	5.1
INTS13	-0.0751708	0.131314	0.408912		-0.131314	0.739071	no change	12.9	12.3	11.9	12.3	11.3	11.8
INTS14	0.11459	0.327064	0.176807		-0.327064	0.470908	no change	15.3	14.9	14.4	16.3	16.2	16.2
INTS2	-0.0982879	0.130447	0.414096		-0.130447	0.740547	no change	8	6.5	6.9	7.7	5.6	6.9
INTS3	0.322345	3.1915	6.25256e-05		-3.1915	0.000643422	no change	12.7	12.4	12.4	15.2	15.7	16.3
INTS4	-0.0405702	0.0570038	0.653253		-0.0570038	0.876993	no change	9.1	8.2	8.3	8.5	8	8.5
INTS5	0.0534636	0.066262	0.610875		-0.066262	0.858496	no change	8.3	10.3	10.2	9.7	10.6	9.9
INTS6	-0.0393237	0.0474	0.702325		-0.0474	0.896603	no change	2	1.7	1.8	2	1.6	1.8
INTS6L	-0.0839168	0.130754	0.412142		-0.130754	0.740025	no change	7.2	6.2	6.8	6.9	5.6	6.6
INTS7	0.0146512	0.0167789	0.877344		-0.0167789	0.962102	no change	12	10.6	10.9	11.8	10.6	11.6
INTS8	-0.175695	0.517163	0.0914098		-0.517163	0.303974	no change	6.8	5.9	5.9	6	4.9	5.7
INTS9	0.114059	0.310105	0.188743		-0.310105	0.48966	no change	10.5	11.1	10.6	11.8	12.2	11.3
INVS	-0.151875	0.280119	0.21155		-0.280119	0.524663	no change	4.8	4	4.1	4.3	3.2	4.1
IP6K1	0.0740165	0.130754	0.411618		-0.130754	0.740025	no change	14	15.6	14.1	14.7	16.3	15.3
IP6K2	-0.0390225	0.0589843	0.638756		-0.0589843	0.873003	no change	21.8	22.2	21.5	20.4	22	21.8
IPMK	-0.282993	1.26704	0.00959379		-1.26704	0.0540703	no change	3.4	3	3.2	3	2.5	2.4
IPO11	-0.135708	0.27884	0.212937		-0.27884	0.526211	no change	4.2	3.6	3.6	4	3.2	3.4
IPO13	0.151875	0.399202	0.137214		-0.399202	0.398839	no change	7.4	9	8.4	9.5	9.8	8.5
IPO5	-0.082597	0.144223	0.386183		-0.144223	0.717425	no change	34.5	30.1	31.4	33	26.8	31.5
IPO7	-0.0534231	0.0630992	0.620106		-0.0630992	0.86477	no change	43.4	35.9	38.1	42.4	32.3	39.4
IPO8	-0.0708595	0.0976151	0.500367		-0.0976151	0.798702	no change	13.7	11.6	13.2	13.5	10.6	12.9
IPO9	-0.0780216	0.166052	0.350681		-0.166052	0.682256	no change	17.4	15.8	16.5	16.7	15	15.7
IPP	-0.0676281	0.0645978	0.616053		-0.0645978	0.861792	no change	1.2	1.1	1.2	1.2	1	1.2
IPPK	0.0243125	0.0240805	0.814896		-0.0240805	0.946062	no change	3	3.1	3.1	3.1	3.1	3.3
IQCB1	-0.108815	0.265946	0.223337		-0.265946	0.542068	no change	29.2	25.7	27.2	26.1	24.1	26.6
IQCC	0.00767039	0.00609525	0.945274		-0.00609525	0.986063	no change	4.2	4.4	4.1	4	4.6	4.2
IQCE	0.137171	0.223188	0.268498		-0.223188	0.598153	no change	0.9	1	1.2	1.2	1.1	1.2
IQCG	-0.0463995	0.0453758	0.711751		-0.0453758	0.900791	no change	1.5	1.4	1.4	1.5	1.2	1.5
IQGAP1	-0.384027	1.85511	0.00196673		-1.85511	0.0139602	no change	47.6	36.9	41.3	36.5	26	34.6
IQGAP2	-0.109239	0.151402	0.37337		-0.151402	0.705665	no change	5.4	4.3	4.6	4.9	3.7	4.8
IQGAP3	-0.646391	11.8306	4.71293e-14		-11.8306	1.477e-12	no change	16.3	15.4	15.5	10.5	10.4	9.6
IQSEC1	0.118981	0.359878	0.156974		-0.359878	0.436638	no change	11.3	12.1	11.8	12.5	13.1	12.7
IRAK1	-0.224684	0.930973	0.0251638		-0.930973	0.117227	no change	47.6	59.2	59.6	45.2	51.3	47
IRAK3	0.54712	4.85741	1.00033e-06		-4.85741	1.38864e-05	no change	2.1	1.8	2.3	3.2	2.7	3.1
IRAK4	-0.029685	0.0394703	0.738172		-0.0394703	0.913124	no change	11.4	10.2	10.5	10.8	10.3	10.6
IREB2	-0.0825359	0.127967	0.419718		-0.127967	0.744788	no change	16.2	13.6	14.9	15.8	12.4	14.4
IRF1	-0.0431683	0.0635651	0.618368		-0.0635651	0.863843	no change	14.5	15.9	14.5	14	15.2	14.8
IRF2	-0.0761517	0.152308	0.371639		-0.152308	0.704194	no change	26.5	27	25	24.5	25	25.4
IRF2BP1	-0.0747067	0.0740883	0.58243		-0.0740883	0.843163	no change	7.4	10.4	9.9	8.2	10.2	8.2
IRF2BP2	-0.0457398	0.0754312	0.576087		-0.0754312	0.84056	no change	27.2	26.6	26.8	25.3	27.3	26.1
IRF2BPL	0.168352	0.29846	0.196917		-0.29846	0.502967	no change	2.3	2.9	3.2	3	3.4	3.1
IRF3	-0.0336899	0.0366586	0.751453		-0.0366586	0.919055	no change	26.5	33.7	32.4	28.5	33.4	29.3
IRF4	-0.505974	5.92553	7.25414e-08		-5.92553	1.18706e-06	no change	41	38.3	38.4	29.1	24.4	30
IRF5	0.241386	0.599245	0.0701691		-0.599245	0.251626	no change	1.8	2	2.3	2.2	2.8	2.2
IRF7	-0.367468	0.852202	0.031391		-0.852202	0.140539	no change	3.7	5.6	5.9	3.6	4.6	3.6
IRF8	0.264126	1.79318	0.00231488		-1.79318	0.0160998	no change	10.6	11	11.2	12.8	13	13.7
IRF9	0.0333639	0.019511	0.851605		-0.019511	0.956069	no change	1.1	1.1	1	0.9	1	1.3
IRGQ	0.184576	0.743459	0.0442327		-0.743459	0.180527	no change	4.9	4.8	5	5.2	6	5.5
IRS1	-0.430841	3.02842	9.50958e-05		-3.02842	0.000936649	no change	1.2	1.3	1.4	1	0.9	1
IRS2	0.0236147	0.0223008	0.828947		-0.0223008	0.949947	no change	1.8	1.8	1.9	1.8	1.8	1.9
ISCA1	-0.144584	0.448438	0.114416		-0.448438	0.356092	no change	9.6	9.5	9.1	8.9	8.5	8.3
ISCA2	-0.0483554	0.0683543	0.59976		-0.0683543	0.854369	no change	8	8	8	7.7	7.8	7.8
ISCU	0.310744	2.4018	0.000466158		-2.4018	0.00396465	no change	7.5	7.9	7.6	9.5	9.9	9.4
ISG15	0.00524788	0.00161203	0.982799		-0.00161203	0.996295	no change	7.6	13.7	13.8	11.3	12.4	11.7
ISG20	-0.399459	2.63127	0.000258555		-2.63127	0.00233739	no change	6.7	8.6	8.3	5.6	6.3	6.2
ISG20L2	-0.0458763	0.072111	0.589026		-0.072111	0.847011	no change	14.9	14.3	14.2	13.9	13.9	14.5
ISOC1	-0.112167	0.19821	0.29871		-0.19821	0.633563	no change	6.7	6.1	6.3	6.2	5.7	5.9
ISOC2	-0.0329544	0.0240805	0.814729		-0.0240805	0.946062	no change	4.5	6.9	6.9	5.9	6.3	5.9
IST1	-0.0137883	0.0179126	0.866911		-0.0179126	0.959594	no change	31.4	29.6	28.3	29.9	29.3	30
ISY1	0.11137	0.225959	0.264474		-0.225959	0.594348	no change	5.1	5.5	5.1	5.4	6.2	5.6
ISYNA1	-0.47713	1.97775	0.00141876		-1.97775	0.0105257	no change	3.1	3.9	4.1	2.8	3.1	2.2
ITCH	0.0672787	0.0825044	0.543233		-0.0825044	0.826981	no change	11.8	9.4	9.9	11.9	9.6	11.3
ITFG1	0.126847	0.32669	0.177324		-0.32669	0.471314	no change	5.4	4.7	5.1	5.8	5.3	5.6
ITFG2	-0.0745065	0.12888	0.417451		-0.12888	0.743225	no change	8.5	8.8	8.5	7.6	8.8	8.3
ITGA10	0.548667	3.05876	8.78343e-05		-3.05876	0.000873444	no change	0.7	0.6	0.6	0.9	1.1	0.9
ITGA4	0.0514501	0.0456331	0.709708		-0.0456331	0.900258	no change	52.1	39.6	43.4	54	35.9	51.2
ITGA5	-0.0656482	0.121982	0.435346		-0.121982	0.755123	no change	37.5	41.9	38.3	36.5	39.5	37.3
ITGA6	2.09907	76.3579	8.90635e-80		-76.3579	4.38617e-77	up-regulated	2.8	2.8	3.3	13.2	11.1	14.1
ITGA9	1.28517	15.3787	9.74357e-18		-15.3787	4.18124e-16	up-regulated	0.5	0.3	0.4	1	0.9	1
ITGAE	0.0159382	0.0166151	0.880313		-0.0166151	0.962465	no change	3	2.9	3.1	2.9	3.1	3.2
ITGAL	0.201728	0.936985	0.0246054		-0.936985	0.115615	no change	5.2	5.5	5.4	6.2	6.5	6
ITGB1	0.319744	1.47239	0.00546433		-1.47239	0.0336983	no change	23	17.6	19.5	27.1	21.5	27
ITGB1BP1	0.0374346	0.053846	0.666954		-0.053846	0.883393	no change	6.4	6.4	6.5	6.6	6.9	6.6
ITGB1BP2	0.018616	0.0153956	0.887431		-0.0153956	0.965171	no change	2.2	2	2	2	2.2	2.1
ITGB2	-0.266646	1.03399	0.0185176		-1.03399	0.0924718	no change	13.1	17.2	16.3	12	14.5	12.5
ITGB3BP	-0.118631	0.244055	0.245632		-0.244055	0.570092	no change	7.1	5.9	5.9	5.7	5.9	6
ITGB7	0.00728789	0.00666216	0.940994		-0.00666216	0.984777	no change	5.7	6.4	6.5	6.3	6.6	6.1
ITIH3	0.201652	0.59856	0.0703484		-0.59856	0.252023	no change	1.9	2.3	1.9	2.3	2.5	2.3
ITM2B	0.183178	0.940251	0.0243434		-0.940251	0.114749	no change	10.5	10.5	10.8	12.5	12.3	11.7
ITM2C	-0.146803	0.448076	0.114546		-0.448076	0.356389	no change	42	48.8	48.5	39.6	44.8	42.4
ITPA	0.0216717	0.0221116	0.83044		-0.0221116	0.950361	no change	25.8	32.6	29.5	28.9	31.7	29.3
ITPK1	-0.0301497	0.0283581	0.789581		-0.0283581	0.936789	no change	4.5	5.6	5.5	5.3	5.5	4.6
ITPKA	0.810665	2.81789	0.000161772		-2.81789	0.00152095	no change	0.8	0.8	1.1	1.7	2.1	1.1
ITPKB	-0.269252	1.39502	0.00680251		-1.39502	0.0402699	no change	11.3	14	13.2	10.1	11.4	10.7
ITPKC	0.0644612	0.0765552	0.566539		-0.0765552	0.838387	no change	3.3	3.7	3.7	3.6	4.1	3.6
ITPR1	0.727855	6.55588	1.56204e-08		-6.55588	2.78048e-07	no change	6.1	5.1	5.6	10.6	7.2	10.3
ITPR2	0.0625033	0.0595551	0.635242		-0.0595551	0.871856	no change	15.8	12.5	14.4	17.3	11.5	16.1
ITPR3	-0.265648	1.65558	0.00334236		-1.65558	0.0221014	no change	7.4	8.5	8.4	7	7	6.5
ITPRIP	-0.16962	0.667773	0.0562557		-0.667773	0.214895	no change	6.9	7.3	7.6	6.4	6.7	6.4
ITPRIPL1	0.00254771	0.00182581	0.981829		-0.00182581	0.995805	no change	10.1	10.1	10.9	10.6	10.3	10.5
ITPRIPL2	0.0363571	0.0483209	0.694862		-0.0483209	0.894704	no change	5.6	5.3	5.6	5.9	5.3	5.8
ITSN1	-0.105716	0.166052	0.350595		-0.166052	0.682256	no change	1	0.9	0.9	1	0.8	0.8
ITSN2	0.122481	0.179397	0.326648		-0.179397	0.661612	no change	9.5	7.6	8.3	10.7	7.4	9.8
IVD	0.0962314	0.253908	0.235164		-0.253908	0.557303	no change	17.9	18.3	18.2	19.1	20.3	19.2
IVNS1ABP	-0.28762	1.92086	0.00164325		-1.92086	0.0119988	no change	49.3	43.6	44.9	40.9	34.1	38.7
IWS1	-0.0418262	0.0624218	0.624183		-0.0624218	0.86612	no change	27.1	24.9	25.8	26.3	24	26
IZUMO4	0.133434	0.0660151	0.611388		-0.0660151	0.858984	no change	0.4	0.8	0.8	0.6	1.1	0.5
JADE1	-0.26792	1.70975	0.00289383		-1.70975	0.0195098	no change	9	8	8.7	7.5	6.8	7.4
JADE2	0.15332	0.534048	0.086143		-0.534048	0.292383	no change	7	7.8	7.7	8.1	8.8	8.3
JADE3	0.382563	2.74079	0.000196181		-2.74079	0.00181638	no change	9.4	7.8	8.4	12	10.1	11.5
JAG2	0.0221018	0.0123257	0.906133		-0.0123257	0.972018	no change	0.6	0.9	1.1	0.9	1.1	0.8
JAGN1	0.0035148	0.00285437	0.970236		-0.00285437	0.993449	no change	13.8	14.6	14.1	13.5	15.3	14.1
JAK1	0.209995	0.789929	0.0384737		-0.789929	0.162208	no change	44.5	37	39.6	50.7	41	49.4
JAK2	0.0472725	0.036895	0.748182		-0.036895	0.918555	no change	1.7	1.3	1.3	1.5	1.4	1.7
JAK3	0.125263	0.296418	0.198529		-0.296418	0.505338	no change	10.1	12.3	11.4	11.8	13.3	12.2
JAKMIP1	-0.52509	3.1524	6.89611e-05		-3.1524	0.000704043	no change	1.9	2	2.2	1.6	1.3	1.3
JAML	-2.69601	69.0873	2.2937e-72		-69.0873	8.1798e-70	down-regulated	2.2	1.8	1.7	0.3	0.3	0.3
JARID2	-0.059058	0.100634	0.490842		-0.100634	0.79317	no change	17.6	17	17.6	17.4	15.5	17.5
JAZF1	-0.455112	3.68306	1.84956e-05		-3.68306	0.000207464	no change	4.7	4.1	4.6	3.5	3.1	3.3
JCHAIN	-0.990232	19.2267	1.18191e-21		-19.2267	5.93367e-20	no change	49.7	42.8	43	24.6	20.3	23.8
JDP2	-0.613794	3.57848	2.40929e-05		-3.57848	0.00026395	no change	0.9	1	1.2	0.7	0.7	0.7
JKAMP	0.0178786	0.0183844	0.865096		-0.0183844	0.958552	no change	6.3	5.5	5.4	6	5.5	6.1
JMJD1C	-0.0202482	0.0162868	0.884044		-0.0162868	0.963193	no change	22	16.5	18.7	21.6	14.4	20.9
JMJD4	0.114813	0.139942	0.394118		-0.139942	0.724532	no change	4.1	6.2	6	5.8	6.3	5.7
JMJD6	-0.0592922	0.0862878	0.53309		-0.0862878	0.819808	no change	4.3	4.6	4.5	4.1	4.4	4.5
JMJD7-PLA2G4B	0.0548184	0.0593005	0.63702		-0.0593005	0.872367	no change	1.3	1.5	1.5	1.4	1.6	1.4
JMJD8	-0.00268244	0.00123485	0.985516		-0.00123485	0.997161	no change	13.9	19	18.5	16.1	19	16.6
JMY	0.0574493	0.0672992	0.606399		-0.0672992	0.856448	no change	3.3	2.9	3.2	3.6	2.9	3.4
JOSD1	-0.0655401	0.125005	0.427802		-0.125005	0.749886	no change	27.7	26.5	25.9	25.5	25.3	26.3
JOSD2	0.168758	0.0814387	0.547732		-0.0814387	0.829013	no change	0.5	1.2	1.1	0.8	1.5	0.8
JRK	-0.0173076	0.0210901	0.842804		-0.0210901	0.952598	no change	5.8	6.2	6.3	5.9	6.3	6.1
JRKL	-0.30972	1.24546	0.0102022		-1.24546	0.0568245	no change	8.1	6.6	7.2	6.3	5	6.5
JTB	0.012407	0.0152247	0.888154		-0.0152247	0.965551	no change	48.4	54.5	52.6	52	55.3	50.8
JUNB	-0.176226	0.242647	0.247149		-0.242647	0.571943	no change	5.7	8.8	8.4	6.4	7.4	6.7
JUND	-0.411404	3.10214	7.8798e-05		-3.10214	0.000790425	no change	27.1	31.6	32.6	21.3	25.3	22.5
JUP	0.335773	1.9563	0.00149913		-1.9563	0.0110585	no change	79.1	103.7	98.1	114.8	130.1	112.4
KANK2	0.302531	2.77671	0.000179477		-2.77671	0.00167221	no change	14.7	15.9	15.5	19	19.2	19.2
KANSL1	-0.00176833	0.00161044	0.983623		-0.00161044	0.996299	no change	4.5	4.2	4.3	4.5	4.2	4.4
KANSL1L	-0.360955	1.76011	0.00251648		-1.76011	0.0173735	no change	2.8	2.4	2.5	2.2	1.7	2.1
KANSL2	0.0139587	0.0167789	0.877094		-0.0167789	0.962102	no change	16.8	15.1	15.6	16	15.9	16.3
KANSL3	-0.04432	0.0743758	0.579911		-0.0743758	0.842605	no change	13.1	13.3	13.2	13	12.7	13
KANTR	-0.194757	0.837784	0.0329116		-0.837784	0.145283	no change	3.7	3.6	3.4	3.2	3.2	3
KARS	-0.126651	0.440205	0.118092		-0.440205	0.362907	no change	56.9	55.7	53.9	49.5	53	51.3
KAT14	-0.0393487	0.0507355	0.681373		-0.0507355	0.889743	no change	6.2	6.5	5.9	6	5.9	6.2
KAT2A	0.155406	0.410425	0.131046		-0.410425	0.388665	no change	17.6	22.4	21.4	22.1	24.7	22
KAT2B	-0.170367	0.283874	0.209075		-0.283874	0.520147	no change	5.3	3.8	4.5	4.7	3.5	4
KAT5	-0.0464958	0.0635651	0.618439		-0.0635651	0.863843	no change	17.2	19.6	19.7	17.4	19.4	18.3
KAT6A	-0.0765298	0.0898061	0.521869		-0.0898061	0.813193	no change	15.9	12.9	14.6	15.6	11.1	14.8
KAT6B	0.00778334	0.00666216	0.941165		-0.00666216	0.984777	no change	7.5	6.3	6.7	7.5	6.2	7.1
KAT7	-0.00641862	0.0061659	0.943386		-0.0061659	0.985903	no change	9	8.4	7.8	8.7	8.2	8.4
KAT8	-0.0943106	0.199225	0.297218		-0.199225	0.632085	no change	15.7	17.6	16.2	15.1	16.4	15.3
KATNA1	-0.020694	0.0231596	0.824382		-0.0231596	0.94807	no change	10.2	10.6	10.7	10.3	10.3	10.6
KATNAL1	-0.249465	1.26321	0.00969334		-1.26321	0.0545495	no change	3.9	3.6	3.6	3.2	2.9	3.2
KATNAL2	0.168731	0.319842	0.182223		-0.319842	0.478804	no change	1.4	1.2	1.4	1.5	1.4	1.5
KATNB1	0.195777	0.383652	0.144804		-0.383652	0.413379	no change	6.2	9.2	8.5	9.4	10.1	8.1
KATNBL1	-0.145642	0.407532	0.132678		-0.407532	0.391262	no change	5.6	4.8	5.4	5.1	4.6	4.7
KAZALD1	0.867338	14.3234	1.21691e-16		-14.3234	4.74915e-15	no change	5.2	6.5	6	10.6	11.4	10.6
KBTBD11	0.201343	0.896211	0.0276905		-0.896211	0.126996	no change	4.2	4.3	4.4	5.1	4.7	5
KBTBD2	-0.176514	0.663274	0.0570362		-0.663274	0.217133	no change	21.8	18.6	19.4	18.2	16.6	18.5
KBTBD4	0.0680994	0.12109	0.438333		-0.12109	0.756675	no change	11.4	11.4	11	11.8	12	12
KBTBD6	0.213872	0.64735	0.0603072		-0.64735	0.225243	no change	2.1	1.9	2.2	2.4	2.3	2.5
KBTBD7	0.0957269	0.148364	0.38043		-0.148364	0.710618	no change	2.6	2.4	2.5	2.9	2.6	2.6
KBTBD8	0.347966	1.64994	0.00339037		-1.64994	0.0223903	no change	1.5	1.4	1.4	2	1.8	1.8
KCMF1	-0.0499166	0.0743758	0.579819		-0.0743758	0.842605	no change	7	6.6	6.3	6.4	6.7	6.3
KCNA3	-0.262626	0.402997	0.13518		-0.402997	0.39537	no change	8.7	6.8	8.3	8	4.4	7.6
KCNA5	-0.203885	0.292191	0.202494		-0.292191	0.51028	no change	1.7	2.2	2	1.6	2	1.6
KCNAB2	0.00315616	0.00225184	0.9756		-0.00225184	0.994828	no change	14.4	18.3	18	16.2	18.6	16.5
KCNAB3	-0.353942	1.26464	0.00965227		-1.26464	0.0543703	no change	2	2.1	1.8	1.5	1.8	1.4
KCNE3	2.67495	142.76	5.12531e-147		-142.76	1.73976e-143	up-regulated	2.3	2.3	2.8	15.7	16.5	15.3
KCNJ14	0.00742187	0.00412178	0.958851		-0.00412178	0.990554	no change	1.5	1.7	1.7	1.5	1.9	1.6
KCNJ16	-0.616531	7.80102	7.50686e-10		-7.80102	1.58118e-08	no change	6.5	5.9	6.2	4.3	3.6	4.3
KCNJ2	-0.839604	13.4392	1.02701e-15		-13.4392	3.63743e-14	no change	26.4	24.5	25.9	15.1	12.1	16
KCNK17	-2.62644	42.1134	5.36234e-45		-42.1134	7.7024e-43	down-regulated	2	2.4	2.3	0.3	0.4	0.4
KCNK6	-0.0953108	0.126344	0.423182		-0.126344	0.747577	no change	1.4	1.6	1.4	1.3	1.3	1.4
KCNK9	0.304195	1.20673	0.0113113		-1.20673	0.0621252	no change	2	2.4	2.1	2.5	3	2.6
KCNMB1	0.0111338	0.0127368	0.902083		-0.0127368	0.971098	no change	6.1	6.2	6.2	6.1	6.8	6
KCNMB3	-0.128947	0.332896	0.173496		-0.332896	0.464626	no change	10.3	9.6	10.8	10.1	8.4	9.8
KCNMB4	-0.0751978	0.0913157	0.516853		-0.0913157	0.810372	no change	2.5	2.5	2.3	2.5	2.3	2.2
KCNN4	0.159346	0.250474	0.239407		-0.250474	0.561728	no change	3.8	5.3	4.8	4.6	5.7	5.2
KCNQ5	-0.168568	0.459617	0.1102		-0.459617	0.347043	no change	7	5.8	6.5	6.3	5.1	5.9
KCTD10	0.176145	0.795322	0.0377356		-0.795322	0.160206	no change	6	5.8	5.7	6.7	6.6	6.6
KCTD11	-0.0303853	0.0138828	0.895668		-0.0138828	0.968539	no change	1.2	1.3	1	0.8	1.5	1.1
KCTD12	-0.106562	0.134075	0.403072		-0.134075	0.734386	no change	1	1.2	1	1.1	1	1
KCTD13	0.0219002	0.0211901	0.842311		-0.0211901	0.952379	no change	4.3	5.4	5.3	5.1	5.5	4.9
KCTD15	0.0176449	0.0195271	0.850235		-0.0195271	0.956033	no change	11.3	13.6	13.4	12.9	13.1	13
KCTD17	0.174668	0.418848	0.127606		-0.418848	0.381199	no change	4.4	5.5	5.3	5.5	6.2	5.5
KCTD18	0.055938	0.0678699	0.601517		-0.0678699	0.855323	no change	6.3	5.7	5.5	6.1	5.5	6.7
KCTD2	0.196846	0.84666	0.0320006		-0.84666	0.142344	no change	8.7	9.8	9.2	10.3	11.3	10.4
KCTD20	-0.036583	0.0466743	0.706098		-0.0466743	0.898102	no change	31.6	27.1	28.4	30.1	25.2	30.3
KCTD21	0.102777	0.0907874	0.518689		-0.0907874	0.811358	no change	1	1.5	1.5	1.4	1.4	1.5
KCTD3	0.202213	0.65644	0.0584608		-0.65644	0.220577	no change	10.4	8.2	8.8	11.2	9.7	10.9
KCTD5	0.154831	0.455013	0.11168		-0.455013	0.350742	no change	10.5	11.8	12	12	13.8	12.7
KCTD6	-0.193914	0.658963	0.0578677		-0.658963	0.219299	no change	4.5	4.4	4.6	4	3.9	4
KCTD7	-0.177613	0.551451	0.0813199		-0.551451	0.280898	no change	4.4	4	3.9	3.8	3.3	3.9
KCTD9	-0.247753	0.971441	0.022202		-0.971441	0.106797	no change	10.6	8.4	9.2	8.6	7.2	8.1
KDELC2	-0.146148	0.327138	0.176731		-0.327138	0.470828	no change	10.1	7.8	9	8.6	7.5	8.3
KDELR1	-0.0956982	0.200779	0.295275		-0.200779	0.629827	no change	32.2	35.4	34.4	30.4	34.7	31.2
KDELR2	0.196427	0.964617	0.0226795		-0.964617	0.108488	no change	12.1	12.4	12.7	14.6	14.6	13.7
KDM1A	-0.067154	0.128097	0.419512		-0.128097	0.744566	no change	36	32.4	32.2	32.5	32.1	32.1
KDM1B	-0.147122	0.358982	0.157721		-0.358982	0.437541	no change	14.6	12.1	13.3	13.5	10.9	11.9
KDM2A	0.0463296	0.0805188	0.551821		-0.0805188	0.830771	no change	21.8	21.6	21.6	23	22.4	22.4
KDM2B	-0.00343279	0.00330905	0.965804		-0.00330905	0.99241	no change	9.9	10.3	10.3	10.2	10.1	10.4
KDM3A	-1.20077	23.6719	3.27276e-26		-23.6719	2.12873e-24	down-regulated	14.7	11.6	11.4	5.6	5	6
KDM3B	-0.11746	0.306519	0.191291		-0.306519	0.49372	no change	36.8	32	32.8	32.6	28.9	32.9
KDM4A	0.00602854	0.00609701	0.944939		-0.00609701	0.986059	no change	16.8	16	15.5	16.7	15.7	16.5
KDM4B	-0.0579451	0.0758155	0.570012		-0.0758155	0.839817	no change	3.4	4.3	3.9	3.5	3.9	3.8
KDM4C	-0.0792084	0.106541	0.474633		-0.106541	0.782455	no change	3.5	2.8	3.2	3.2	2.6	3.2
KDM5A	-0.106349	0.140255	0.393556		-0.140255	0.724011	no change	12.8	10.4	11.2	12.1	8.4	11.6
KDM5B	-0.0891845	0.136603	0.399407		-0.136603	0.730124	no change	10	8.4	8.3	8.7	7.4	9.1
KDM5C	-0.053591	0.089417	0.524291		-0.089417	0.813922	no change	31.4	35.2	35	32.4	34.5	31.8
KDM6A	-0.0288189	0.0270065	0.796236		-0.0270065	0.939709	no change	12.2	9.9	10.9	11.8	9.2	11.6
KDM6B	-0.543406	4.0026	8.27567e-06		-4.0026	9.94042e-05	no change	5.6	7.7	6.8	4.4	5.2	4.4
KDM7A	-0.320382	1.37787	0.00714132		-1.37787	0.0418919	no change	2.5	2.2	2.1	1.9	1.6	2
KDM8	-0.0934966	0.12109	0.437673		-0.12109	0.756675	no change	2.4	2.6	2.6	2.1	2.4	2.6
KDSR	0.0101178	0.0117754	0.909634		-0.0117754	0.97325	no change	5.5	5.2	5.5	5.6	5.6	5.2
KEAP1	0.0528005	0.0758155	0.571374		-0.0758155	0.839817	no change	17.3	19.3	19.4	18.9	21.2	18.5
KHDC1	-0.0956343	0.10968	0.46585		-0.10968	0.776819	no change	3.4	3.2	2.9	2.9	3.4	2.7
KHDRBS1	-0.0774282	0.183974	0.320168		-0.183974	0.654675	no change	86.3	82.1	84.8	81.7	79.3	80.7
KHDRBS3	0.736931	14.5745	6.67162e-17		-14.5745	2.66401e-15	no change	3.6	3.6	3.6	5.9	6.2	5.9
KHK	0.105986	0.0811214	0.549239		-0.0811214	0.829619	no change	1.3	1.6	2	1.6	2.3	1.5
KHNYN	-0.221948	1.50708	0.00499369		-1.50708	0.0311113	no change	27.8	28.7	28.2	24.1	24.2	24.9
KHSRP	-0.0189623	0.0206628	0.846031		-0.0206628	0.953536	no change	60.7	70.7	70	63.1	74.8	62.3
KIAA0040	-0.0973189	0.239811	0.249659		-0.239811	0.57569	no change	33.3	30.7	30.6	31	27.9	30.2
KIAA0100	-0.169558	0.716258	0.0480402		-0.716258	0.192195	no change	41	39.3	39.5	38	32.4	36.8
KIAA0232	-0.196263	0.524792	0.0890094		-0.524792	0.298681	no change	7.3	5.8	6.6	6.5	4.9	5.9
KIAA0319L	-0.113457	0.326757	0.177205		-0.326757	0.471241	no change	6.9	6.9	6.8	6.4	6.3	6.5
KIAA0355	-0.0430481	0.0563618	0.655482		-0.0563618	0.87829	no change	4.9	4.7	4.9	4.9	4.2	5.1
KIAA0391	0.210543	0.566314	0.0776389		-0.566314	0.271447	no change	2.3	2	2	2.6	2.1	2.6
KIAA0556	-0.0965095	0.183224	0.321309		-0.183224	0.655807	no change	3.2	3.7	3.6	3.1	3.5	3.3
KIAA0586	-0.107092	0.158237	0.362368		-0.158237	0.694645	no change	5.1	3.9	4.2	4.4	3.6	4.4
KIAA0753	-0.133584	0.327861	0.176301		-0.327861	0.470045	no change	6.1	5.6	5.9	5.9	4.8	5.4
KIAA0895L	0.294015	1.6563	0.00333086		-1.6563	0.0220649	no change	4.9	5.3	5.4	6	7	6.2
KIAA0930	-0.0216715	0.0247834	0.808934		-0.0247834	0.944532	no change	14.6	17.2	16.6	15.8	16.8	15.4
KIAA1109	-0.149657	0.195955	0.300819		-0.195955	0.636862	no change	4.6	3.3	3.8	4.2	2.7	3.7
KIAA1143	-0.126478	0.293353	0.201903		-0.293353	0.508917	no change	12.7	11.7	12	11.8	9.8	12
KIAA1147	-0.0424816	0.0422918	0.726086		-0.0422918	0.907211	no change	11.2	9	10.2	10.9	8	10.8
KIAA1191	0.0196405	0.0231596	0.823422		-0.0231596	0.94807	no change	12.9	12.2	13	13.2	12.7	12.9
KIAA1324L	-0.0247787	0.0218678	0.834268		-0.0218678	0.950894	no change	2.3	2	2	2.3	1.9	2
KIAA1328	-0.0852311	0.103928	0.483356		-0.103928	0.787177	no change	1.3	1.1	1.1	1.2	1	1.2
KIAA1468	-0.0803917	0.121659	0.436046		-0.121659	0.755685	no change	9	7.4	7.7	8.2	6.9	7.9
KIAA1549	-0.439627	3.03078	9.44915e-05		-3.03078	0.000931584	no change	1	0.9	1	0.7	0.6	0.7
KIAA1551	-0.311268	1.03144	0.0186816		-1.03144	0.0930155	no change	12.6	9.3	10.9	9.6	7.1	9.8
KIAA1586	0.111035	0.199811	0.296573		-0.199811	0.631232	no change	5.8	5.2	6.1	6.6	5.9	6.1
KIAA1841	-0.00943672	0.00649058	0.9423		-0.00649058	0.985166	no change	1.9	1.5	1.6	1.8	1.5	1.6
KIAA1958	-0.314419	1.51108	0.00494493		-1.51108	0.0308261	no change	3.2	2.7	2.9	2.7	2	2.4
KIAA2013	-0.084357	0.124386	0.429211		-0.124386	0.750955	no change	13	16.5	16.2	14.2	15.4	13.9
KIAA2026	-0.0869894	0.114081	0.45452		-0.114081	0.768988	no change	3.2	2.7	2.7	3	2.4	2.8
KIDINS220	0.0474853	0.0523156	0.673313		-0.0523156	0.886512	no change	6.5	5.4	5.9	6.9	5.2	6.4
KIF11	-0.454302	3.31359	4.58885e-05		-3.31359	0.000485751	no change	45.2	34.3	37.1	30.7	25.3	29.8
KIF13A	-0.568657	3.37376	3.95788e-05		-3.37376	0.000422906	no change	1.7	1.5	1.4	1.2	0.8	1
KIF13B	-0.0090062	0.00924165	0.922908		-0.00924165	0.978945	no change	2.8	2.8	2.9	2.8	2.9	2.8
KIF14	-0.762811	5.07793	5.78599e-07		-5.07793	8.35737e-06	no change	8.6	5.9	6.6	4.7	3.2	4.5
KIF15	-0.583741	5.17827	4.52185e-07		-5.17827	6.63333e-06	no change	20.5	15.1	16.6	12.3	10.6	12.3
KIF16B	0.0713243	0.0917055	0.515207		-0.0917055	0.809645	no change	7.3	6.4	6.9	8.3	6.2	7.3
KIF18A	-0.640763	6.97414	5.58289e-09		-6.97414	1.06136e-07	no change	7.2	5.9	5.7	4.1	4	4
KIF18B	-0.513774	5.02677	6.56394e-07		-5.02677	9.40225e-06	no change	17.2	20.3	19.1	13.2	14.9	11.9
KIF1BP	0.0186374	0.0194118	0.852621		-0.0194118	0.956287	no change	4.1	3.7	3.6	4	3.8	3.9
KIF1C	0.233707	1.02179	0.0191925		-1.02179	0.0951075	no change	3.3	3.8	3.7	4.1	4.6	4.2
KIF20A	-0.963866	18.5955	5.27582e-21		-18.5955	2.53779e-19	no change	24.8	20.1	20.4	11.4	10.7	11.7
KIF20B	-0.493679	2.3409	0.000545589		-2.3409	0.00456143	no change	12.1	8.4	9.9	8.1	5.8	7.9
KIF21B	-0.390051	3.76235	1.5185e-05		-3.76235	0.000172841	no change	6.6	7.2	6.9	5	5.7	5.1
KIF22	-0.382534	4.22595	4.76436e-06		-4.22595	5.94367e-05	no change	44.4	44.8	44.7	32.7	37	33.9
KIF23	-0.693651	8.29324	2.28388e-10		-8.29324	5.09049e-09	no change	14.4	11.4	11.5	8.3	7.1	7.8
KIF24	-0.208524	0.739522	0.0448997		-0.739522	0.182171	no change	4.4	4.3	4.2	3.7	3.4	4.2
KIF27	-0.456568	1.14258	0.013502		-1.14258	0.0720152	no change	2.7	1.9	2.1	1.8	1.1	1.9
KIF2A	-0.13399	0.219676	0.272989		-0.219676	0.603009	no change	22.9	17.7	19.7	20.9	15.2	19.2
KIF2C	-0.749696	13.3288	1.3425e-15		-13.3288	4.69059e-14	no change	32.1	27.4	27.1	17.6	16.8	17.4
KIF3A	0.0550397	0.0586502	0.640305		-0.0586502	0.873675	no change	2.2	1.8	2.1	2.3	2	2.1
KIF3B	-0.0912987	0.166362	0.349389		-0.166362	0.68177	no change	3.2	3	3.1	3	2.9	3
KIF3C	0.729841	11.8085	4.98897e-14		-11.8085	1.5541e-12	no change	2.6	2.5	2.5	4	4.4	4.4
KIF4A	-0.582522	4.77644	1.22477e-06		-4.77644	1.67325e-05	no change	15.4	11.2	11.5	8.7	8.2	8.8
KIF5B	-0.105028	0.146625	0.383088		-0.146625	0.713469	no change	28.7	21.9	24.8	26.4	19.5	24.8
KIF7	0.119569	0.17449	0.336182		-0.17449	0.669129	no change	2	2.7	2.5	2.6	2.8	2.5
KIF9	0.266252	0.768985	0.0407532		-0.768985	0.170222	no change	1	0.9	0.8	1.1	1.2	1
KIFAP3	0.149486	0.444437	0.11617		-0.444437	0.359388	no change	4.1	3.8	3.8	4.4	4.4	4.3
KIFC1	-0.537318	8.3935	1.79352e-10		-8.3935	4.04109e-09	no change	48.4	48.6	51	32.7	36.8	33.2
KIFC2	-0.0937341	0.0937775	0.508463		-0.0937775	0.805791	no change	4.5	6.2	6.1	4.7	6.3	4.9
KIN	0.0645934	0.0931435	0.511319		-0.0931435	0.806968	no change	2.9	2.7	2.7	3.1	3	2.7
KIZ	-0.22004	1.01067	0.0198126		-1.01067	0.0975723	no change	5	5.1	4.8	4.2	4.4	4.3
KL	-0.668572	3.63378	2.08978e-05		-3.63378	0.000232392	no change	1.4	1	1.2	0.8	0.6	0.8
KLC1	0.0146285	0.014315	0.892259		-0.014315	0.967576	no change	1.1	1.3	1.2	1.1	1.3	1.1
KLC2	-0.0258971	0.0218678	0.833877		-0.0218678	0.950894	no change	5.7	7.4	6.6	6	7.5	6.2
KLC4	0.213094	0.742944	0.0443725		-0.742944	0.180741	no change	3.2	3.9	4	4.1	4.5	4.4
KLF10	1.07549	23.7727	2.57861e-26		-23.7727	1.68785e-24	up-regulated	4.2	3.9	4.3	9.6	8.1	8.7
KLF11	-0.0770967	0.131733	0.408132		-0.131733	0.738358	no change	8.1	8.3	8.6	8.4	7.3	8.2
KLF12	-0.319046	1.0698	0.0166814		-1.0698	0.0851527	no change	7.8	5.6	7.1	6.2	4.5	5.8
KLF13	-0.323711	3.28369	4.97623e-05		-3.28369	0.000520366	no change	18.9	19.8	19.2	15.3	15.9	15.4
KLF16	-0.418522	2.56381	0.000308865		-2.56381	0.00273015	no change	6.6	8.6	8.2	5.6	6.3	5.8
KLF3	0.000309395	0	0.994664		0	1	no change	2.4	2	2.5	2.5	1.9	2.5
KLF6	-0.442207	3.90743	1.05425e-05		-3.90743	0.000123758	no change	6.9	5.9	6.2	5.1	4.3	4.7
KLF7	-0.153163	0.295554	0.19964		-0.295554	0.506345	no change	2.6	2.4	2.3	2.4	1.8	2.4
KLF8	-0.0826497	0.0999455	0.492883		-0.0999455	0.794428	no change	1.3	1	1.2	1.2	1.1	1.1
KLF9	-0.459098	2.52731	0.000338243		-2.52731	0.00296953	no change	2.2	1.8	1.9	1.5	1.3	1.6
KLHDC1	0.22222	0.349373	0.163239		-0.349373	0.447329	no change	1.6	1.3	1.7	2.2	1.8	1.5
KLHDC10	-0.125933	0.240618	0.248847		-0.240618	0.574621	no change	7.8	6.9	7.2	7.5	5.7	7
KLHDC2	0.0091386	0.00939191	0.921077		-0.00939191	0.978606	no change	7.9	7.2	7	7.3	7.4	7.6
KLHDC3	0.0345501	0.0503747	0.684408		-0.0503747	0.890482	no change	59	64.5	63.3	61.1	67.5	64.1
KLHDC4	0.00917095	0.00796108	0.929056		-0.00796108	0.981836	no change	5.3	6.5	6.4	5.9	6.7	5.9
KLHL11	-0.311073	0.337648	0.170639		-0.337648	0.459571	no change	2.1	1.5	2	2	0.8	1.7
KLHL12	-0.0553138	0.0805188	0.551281		-0.0805188	0.830771	no change	13.8	12.4	12.6	13.1	11.7	12.8
KLHL14	-0.617294	5.91383	7.46399e-08		-5.91383	1.21947e-06	no change	4.7	4.6	4.8	3.2	2.6	3.5
KLHL15	-0.210595	0.708165	0.0495868		-0.708165	0.19581	no change	5	4.2	4.6	4.3	3.6	4.2
KLHL17	0.13666	0.150213	0.376241		-0.150213	0.707599	no change	1.5	1.7	1.9	1.6	2.2	1.8
KLHL18	0.161845	0.573662	0.0758719		-0.573662	0.266894	no change	3.5	3.5	3.4	3.9	3.9	4
KLHL2	-0.178853	0.51938	0.0905642		-0.51938	0.302426	no change	9.2	8.2	8.2	7.9	6.6	8.2
KLHL20	-0.0273749	0.0253236	0.803988		-0.0253236	0.943358	no change	6.4	5.3	5.5	6.2	5.1	5.7
KLHL21	0.202077	0.528222	0.0879815		-0.528222	0.296331	no change	3.4	4.5	4.6	4.9	5.2	4.4
KLHL22	0.0706602	0.0836438	0.539296		-0.0836438	0.824814	no change	5	6.4	6.6	6.2	6.8	6
KLHL23	-0.268151	1.10158	0.0151829		-1.10158	0.0791438	no change	6	5	5.7	5.2	4.1	4.6
KLHL24	-0.0898134	0.171127	0.341432		-0.171127	0.674331	no change	9.5	8.2	8.7	9	7.7	8.3
KLHL25	-0.0631409	0.0492847	0.690259		-0.0492847	0.89272	no change	1.2	1.9	1.7	1.5	1.7	1.4
KLHL26	0.055467	0.0503747	0.683536		-0.0503747	0.890482	no change	1.3	1.5	1.6	1.4	1.7	1.5
KLHL28	-0.0490809	0.0541447	0.664705		-0.0541447	0.882786	no change	2.1	1.8	2.2	2.1	1.8	2
KLHL3	0.239388	0.78867	0.0386011		-0.78867	0.162678	no change	1	1	1	1.4	1.1	1.2
KLHL32	0.035414	0.0188667	0.8638		-0.0188667	0.957488	no change	0.9	0.9	1	1.1	0.7	1
KLHL33	0.058724	0.0479363	0.696692		-0.0479363	0.895496	no change	1.3	2	1.8	1.9	1.9	1.6
KLHL36	0.0254699	0.0311995	0.776347		-0.0311995	0.93068	no change	7.4	6.8	7.5	7.5	7	7.7
KLHL42	0.0100145	0.00864929	0.926063		-0.00864929	0.980281	no change	7.8	7.3	7.1	8.4	6.5	7.7
KLHL5	0.0160354	0.0138828	0.895813		-0.0138828	0.968539	no change	9.5	7.4	8.6	9.2	7.4	9.2
KLHL6	0.220677	1.06458	0.0169187		-1.06458	0.0861828	no change	9.8	8.8	9.2	11.6	9.8	11.3
KLHL7	0.00995365	0.00921504	0.923059		-0.00921504	0.979005	no change	3.2	3.1	3.2	3.4	3.1	3.2
KLHL8	-0.0165193	0.0172973	0.871425		-0.0172973	0.960954	no change	4.7	3.9	4.2	4.5	4	4.2
KLHL9	-0.00687692	0.00459532	0.954936		-0.00459532	0.989475	no change	4.8	3.9	4.1	4.7	3.5	4.7
KLK1	-0.0793413	0.0743758	0.579974		-0.0743758	0.842605	no change	3.4	3.2	3.1	2.9	3.6	2.7
KLK14	0.608811	2.34264	0.000542533		-2.34264	0.00454322	no change	1.5	2	1.8	2.4	3.3	2.4
KLLN	0.293347	0.63929	0.0619249		-0.63929	0.229462	no change	1.1	0.9	1.1	1.3	1.1	1.5
KLRG1	-0.0729488	0.0510829	0.680328		-0.0510829	0.889031	no change	1.4	1.1	1	1.1	1.2	1.1
KMO	-1.0298	10.2726	1.93052e-12		-10.2726	5.33834e-11	down-regulated	1	0.9	0.9	0.5	0.4	0.5
KMT2A	-0.0540994	0.0552114	0.658531		-0.0552114	0.88062	no change	8.9	7	8.1	8.9	6.3	8.1
KMT2B	0.0249997	0.0232086	0.819362		-0.0232086	0.947963	no change	9.1	11.8	11.5	10.6	12.2	10.5
KMT2C	-0.226596	0.613566	0.0669666		-0.613566	0.243463	no change	8.2	6.4	7.6	7.4	5.2	6.7
KMT2D	0.0511082	0.0758025	0.573564		-0.0758025	0.839842	no change	15.4	17.2	18.2	18.5	18.3	16.2
KMT2E	-0.24144	0.914093	0.0263378		-0.914093	0.121873	no change	45	38.9	40.6	38.9	29.3	37.9
KMT5A	-0.125505	0.391358	0.141095		-0.391358	0.406108	no change	15.1	15.5	15.8	14.3	14.8	13.7
KMT5B	0.0530085	0.0758155	0.571571		-0.0758155	0.839817	no change	9.3	8.4	8.2	9.5	8.3	9.2
KMT5C	-0.166677	0.260167	0.22942		-0.260167	0.54933	no change	3.1	4.2	4	3.1	4	3.1
KNL1	-0.572471	3.74317	1.59651e-05		-3.74317	0.000180647	no change	12.4	8.9	10.3	8.2	5.8	7.3
KNOP1	-0.145388	0.516432	0.0917258		-0.516432	0.304486	no change	7.9	7.6	7.6	7.2	6.7	7.1
KNSTRN	-0.558903	6.52645	1.68306e-08		-6.52645	2.97542e-07	no change	15.7	14.1	12.8	9.8	9.7	9.6
KNTC1	-0.105498	0.167016	0.348409		-0.167016	0.680745	no change	19.2	15.1	17	18.2	13.7	16.2
KPNA1	0.207625	1.00535	0.0201239		-1.00535	0.0987764	no change	18.3	16.4	17.6	22	18.6	20.3
KPNA2	-0.595463	10.3766	1.49903e-12		-10.3766	4.20135e-11	no change	84.1	75.4	75	51.6	52.3	52.6
KPNA3	-0.0531219	0.067596	0.602973		-0.067596	0.855863	no change	19.3	16.3	17.9	19.2	15.3	17.4
KPNA4	-0.0939366	0.194332	0.30417		-0.194332	0.639245	no change	9.6	8.3	8.7	8.8	7.9	8.4
KPNA5	0.0613589	0.0626041	0.622406		-0.0626041	0.865757	no change	1.9	1.6	1.9	2.1	1.6	1.8
KPNA6	-0.084295	0.187188	0.314996		-0.187188	0.649848	no change	12.4	11.9	11.6	11.3	11.1	11.7
KPNB1	-0.0921529	0.210852	0.28282		-0.210852	0.615386	no change	69.1	61.6	64.3	64.3	56.9	63.2
KPTN	0.536878	2.30828	0.000593374		-2.30828	0.00491721	no change	1.7	2.2	2.3	2.9	3.6	2.6
KRAS	-0.207327	0.765754	0.0411903		-0.765754	0.171493	no change	9.8	8	8.9	8.5	7.2	7.7
KRBA1	0.128167	0.178109	0.329093		-0.178109	0.663576	no change	2.9	4	3.7	3.6	4.4	3.7
KRBOX4	-0.0891915	0.135083	0.401481		-0.135083	0.732684	no change	4.5	3.9	4.1	4	3.7	4.1
KRCC1	-0.018114	0.0219165	0.832836		-0.0219165	0.950787	no change	33.4	31.2	33	32.8	32.2	32.3
KRI1	0.0359094	0.0442956	0.715215		-0.0442956	0.903035	no change	23.3	28.6	26.5	25.3	29.2	26.4
KRIT1	-0.130876	0.292178	0.202589		-0.292178	0.510296	no change	9.2	7.7	8	8.4	7	7.5
KRR1	-0.00616485	0.0058387	0.948058		-0.0058387	0.986646	no change	7	6.2	6.4	7	5.9	6.8
KRT10	0.00311045	0.00225184	0.977148		-0.00225184	0.994828	no change	6.8	6.8	6.5	6	7.6	6.8
KRT27	3.096	32.8764	1.22098e-35		-32.8764	1.3292e-33	up-regulated	0.1	0.1	0.3	1.4	1.3	1.5
KRTAP5-9	-0.364238	0.603886	0.0692445		-0.603886	0.248951	no change	1.7	1.5	1.8	1.1	1.8	1.1
KRTCAP2	0.028022	0.0250079	0.805728		-0.0250079	0.944044	no change	2.8	3.1	3	2.9	3	3.2
KRTCAP3	0.11233	0.0869597	0.531258		-0.0869597	0.818541	no change	1.5	1.9	2.1	1.7	2.1	2.2
KSR1	0.31548	2.03522	0.00122419		-2.03522	0.00922111	no change	1.9	2.1	2.3	2.7	2.6	2.6
KSR2	0.0600066	0.102047	0.487336		-0.102047	0.790593	no change	9.4	8.9	9.4	10.6	9.1	9.4
KTI12	0.0238414	0.0218678	0.836303		-0.0218678	0.950894	no change	9.2	10.9	11.6	10.4	11.4	10.7
KTN1	-0.0163478	0.0167789	0.877399		-0.0167789	0.962102	no change	12.7	10.1	10.8	12	9.8	11.7
KXD1	-0.079371	0.152549	0.371323		-0.152549	0.703802	no change	18.4	21.3	19.8	18.9	19.3	18.6
KYAT1	0.228798	0.594652	0.0712348		-0.594652	0.254301	no change	3.6	4.5	4.5	4.7	5.8	4.5
KYAT3	0.0702313	0.108244	0.470203		-0.108244	0.779392	no change	15.6	13.6	13.3	14.6	15.5	14.9
L2HGDH	0.0460457	0.0406547	0.733476		-0.0406547	0.910637	no change	2.4	1.8	1.9	2.3	1.8	2.1
L3HYPDH	0.026548	0.0215365	0.838603		-0.0215365	0.95162	no change	4.5	3.9	4.2	4.3	3.8	4.8
L3MBTL1	-0.144456	0.480253	0.102942		-0.480253	0.330938	no change	3.6	3.8	3.6	3.4	3.4	3.2
L3MBTL2	0.090975	0.186351	0.316014		-0.186351	0.651102	no change	10.2	11.7	10.6	11.4	12.1	11.4
L3MBTL3	-0.236886	0.705967	0.0500097		-0.705967	0.196804	no change	9.7	8	8.7	8.7	6.2	7.7
LACC1	0.0142549	0.0069635	0.938615		-0.0069635	0.984094	no change	1.3	1.2	1.5	1.4	1.3	1.3
LACTB	0.0664595	0.0595551	0.635132		-0.0595551	0.871856	no change	1.4	1.2	1.2	1.4	1.5	1.1
LACTB2	-0.120909	0.160615	0.358653		-0.160615	0.690852	no change	2.8	2.6	2.7	2.5	2.4	2.6
LAGE3	0.237363	0.838027	0.0328456		-0.838027	0.145202	no change	14.1	15.5	16.6	18.1	20	16.8
LAIR1	0.485798	6.85247	7.57805e-09		-6.85247	1.40452e-07	no change	19.5	20.8	19	27	27.4	29.3
LAMA2	-0.419803	1.72033	0.00280761		-1.72033	0.0190402	no change	8.7	7.1	8	7	4.4	6.4
LAMA3	0.485435	5.7261	1.1918e-07		-5.7261	1.8789e-06	no change	18.5	15.9	17.1	25.5	21.9	25.1
LAMA5	-0.0140011	0.00738576	0.935667		-0.00738576	0.983137	no change	1.2	1.8	1.7	1.5	1.8	1.4
LAMC1	0.227916	0.753382	0.0428411		-0.753382	0.176449	no change	6.4	5.4	6.3	7.8	6	7.6
LAMP1	0.0514896	0.078744	0.557271		-0.078744	0.834173	no change	19.4	22	21.7	21.5	23.3	21.1
LAMP2	-0.0156872	0.0173903	0.869523		-0.0173903	0.960749	no change	12.2	10.5	11.4	12.1	10.4	11.6
LAMP5	-0.526815	8.56816	1.18134e-10		-8.56816	2.70296e-09	no change	105.4	110.9	103.3	72.3	74.8	76.4
LAMTOR1	0.0939626	0.1929	0.306291		-0.1929	0.641358	no change	17.2	19.8	19.7	20	20.9	20.1
LAMTOR2	0.228658	0.873337	0.0295899		-0.873337	0.133864	no change	19.5	24.1	20.9	23.7	26.9	25.5
LAMTOR3	0.039714	0.0538811	0.666463		-0.0538811	0.883322	no change	8.1	7.3	7.6	8.2	7.8	7.8
LAMTOR4	0.090632	0.130331	0.41435		-0.130331	0.740745	no change	21.2	28.2	26.8	25.8	28.9	27
LAMTOR5	0.0274089	0.0359855	0.755289		-0.0359855	0.92048	no change	25.2	26.4	26.3	25.9	28.4	25.7
LANCL1	0.0548643	0.0694291	0.595874		-0.0694291	0.852258	no change	14	12.2	13.3	14.7	11.9	14.6
LANCL2	0.228573	1.0369	0.0183851		-1.0369	0.0918543	no change	3.3	3.3	3.3	4.1	3.9	3.7
LAP3	-0.00031974	0	0.998069		0	1	no change	20.4	19.5	20	21.7	19.2	19.5
LAPTM4A	0.0104564	0.0124416	0.905703		-0.0124416	0.971759	no change	30.6	30.7	29.5	29.6	30.7	31.7
LAPTM5	0.292201	2.42492	0.000439289		-2.42492	0.00375902	no change	273.2	312.1	305.9	356.8	375.3	367.3
LARGE1	0.863326	17.6333	5.01672e-20		-17.6333	2.32659e-18	no change	1.9	2.1	1.8	3.6	3.6	3.6
LARGE2	1.492	18.6923	4.20293e-21		-18.6923	2.03115e-19	up-regulated	1.2	1.7	1.6	4	5.2	3.9
LARP1	-0.0413042	0.071818	0.589706		-0.071818	0.847583	no change	61.1	61	60.9	60.3	59.6	59.3
LARP1B	-0.252678	1.12083	0.0144003		-1.12083	0.0757134	no change	2.2	2.1	2.1	1.9	1.7	1.7
LARP4	0.110052	0.200759	0.295522		-0.200759	0.629855	no change	10	8.2	9.6	11.3	9.2	9.8
LARP4B	-0.123297	0.369305	0.152455		-0.369305	0.427263	no change	9.5	9.1	9.7	9.3	8.1	8.8
LARP7	-0.0123366	0.0138828	0.89602		-0.0138828	0.968539	no change	19.8	17.3	17.2	18.2	16.9	19.1
LARS	-0.0329593	0.0462813	0.707607		-0.0462813	0.898915	no change	34.2	31.5	31.5	33.6	28.9	33.1
LARS2	0.0214833	0.0253236	0.804423		-0.0253236	0.943358	no change	10.2	10.6	9.8	10.6	10.3	10.4
LAS1L	-0.0620617	0.112734	0.456918		-0.112734	0.771375	no change	16.7	17.9	17.5	16.4	16.7	17.1
LASP1	0.0355362	0.0530398	0.670836		-0.0530398	0.885034	no change	30.5	32.2	31.3	31.2	34.8	31.1
LAT	-0.0920235	0.0740883	0.582424		-0.0740883	0.843163	no change	1	1.2	1.3	0.9	1.4	1.1
LAT2	-0.0508652	0.083895	0.538665		-0.083895	0.824337	no change	127.7	143.8	135.6	128.4	137.1	130.5
LATS1	0.016323	0.0133302	0.899351		-0.0133302	0.969772	no change	5.2	4.2	4.8	5.4	4	5
LATS2	0.413945	3.04082	9.19799e-05		-3.04082	0.000910293	no change	2.5	2.3	2.6	3.5	3.1	3.3
LAX1	0.58615	5.58244	1.68434e-07		-5.58244	2.61553e-06	no change	3.6	3.3	3.3	5.5	4.6	5.3
LBH	-0.515509	7.1754	3.37673e-09		-7.1754	6.67727e-08	no change	18.4	19.9	19.3	13	13.7	14
LBHD1	0.385788	2.47475	0.000386513		-2.47475	0.00335158	no change	3.6	3.8	3.7	5.2	4.4	5
LBR	-0.276644	1.6025	0.00382759		-1.6025	0.0249748	no change	55.8	45.9	50.4	45.4	38.4	42.8
LCAT	0.524861	1.84793	0.00200088		-1.84793	0.0141928	no change	0.6	0.8	0.8	1	1.2	1
LCK	-0.0203283	0.0223008	0.829267		-0.0223008	0.949947	no change	25.7	30	28.6	27.5	30	26.4
LCLAT1	-0.177092	0.517971	0.0911295		-0.517971	0.303409	no change	1.9	1.7	1.9	1.7	1.6	1.7
LCMT1	0.188989	0.694413	0.051866		-0.694413	0.202109	no change	7.5	8.3	8	8.7	9.4	9.3
LCMT2	-0.150865	0.42819	0.12334		-0.42819	0.373087	no change	4.2	4.1	3.7	3.5	3.7	3.8
LCN10	-0.32599	0.518522	0.0909192		-0.518522	0.303025	no change	1.4	2.6	2.6	1.7	1.9	1.7
LCN6	-0.571826	2.70899	0.00021241		-2.70899	0.0019544	no change	11.2	16.8	14.9	7.9	11	10.1
LCN8	-0.285822	0.795252	0.0377881		-0.795252	0.160232	no change	10.3	15	12.8	9.3	12.2	10
LCOR	-0.103417	0.22435	0.266769		-0.22435	0.596554	no change	3.1	2.8	3.2	3	2.6	2.9
LCORL	-0.102669	0.141227	0.39169		-0.141227	0.722392	no change	1.9	1.6	1.8	1.9	1.4	1.7
LCP1	-0.165029	0.741914	0.0445129		-0.741914	0.18117	no change	303.7	274.2	272.4	257.6	245.7	261
LCP2	1.0725	30.8578	1.47578e-33		-30.8578	1.38751e-31	up-regulated	4.8	4.5	4.8	10.5	9.7	9.7
LDAH	0.000390489	0	0.999072		0	1	no change	8.1	7.3	7.5	7.6	7.8	7.7
LDB1	0.0366025	0.0495306	0.68864		-0.0495306	0.892215	no change	34.6	41	39.3	38.5	41.4	38.8
LDHA	-0.929252	25.2771	7.66198e-28		-25.2771	5.28268e-26	no change	238.1	218.8	212.7	113.3	125.1	115.9
LDHB	-0.0948237	0.25866	0.23122		-0.25866	0.55124	no change	215.7	211.5	208	192.6	207.6	199.1
LDLR	-0.779184	14.1433	1.89069e-16		-14.1433	7.18878e-15	no change	5.5	5.2	5	2.9	3.3	3
LDLRAD2	0.446026	1.36162	0.00749342		-1.36162	0.0434888	no change	0.5	0.9	0.7	0.9	1	1
LDLRAD4	0.0130934	0.0135803	0.898202		-0.0135803	0.969214	no change	9.6	8.4	9	10	7.9	9.6
LDLRAP1	0.238858	1.02246	0.0191446		-1.02246	0.0949607	no change	8.9	10.4	11.1	11.7	13	11.5
LEAP2	-0.169035	0.331757	0.1743		-0.331757	0.465847	no change	4.1	3.7	3.7	3.9	3.1	3.3
LEF1	0.0734633	0.167016	0.348358		-0.167016	0.680745	no change	274.4	261	262.9	290.4	270.1	286.1
LEMD2	-0.0141784	0.0166151	0.880689		-0.0166151	0.962465	no change	7.3	8.5	8.1	7.7	8.1	8.1
LEMD3	0.353574	2.12554	0.000968238		-2.12554	0.00748954	no change	16.4	14.2	16	22.1	16.9	21
LENG1	-0.0511242	0.0432251	0.720949		-0.0432251	0.905263	no change	4.3	5.2	4.9	4.3	5.3	4.4
LENG8	-0.0459422	0.0586502	0.640599		-0.0586502	0.873675	no change	74.4	92.4	89.1	77.6	90	82.1
LENG9	0.217439	0.251796	0.237719		-0.251796	0.560021	no change	1.4	2.4	2.2	2.1	2.5	2.3
LEO1	0.0656955	0.111438	0.459712		-0.111438	0.773681	no change	19.5	17.8	18.4	20	19	19.8
LEPROT	-0.150375	0.386288	0.143303		-0.386288	0.410877	no change	5.6	5.2	5.6	5.5	4.4	5.1
LEPROTL1	-0.0501253	0.0783878	0.558616		-0.0783878	0.834857	no change	13.3	12.4	12.7	12.9	12.1	12.3
LETM1	0.0911042	0.158321	0.362231		-0.158321	0.694511	no change	9.7	12.3	10.7	11.5	12.2	11.3
LETM2	-0.105554	0.12492	0.428538		-0.12492	0.750032	no change	0.9	0.9	1	0.8	0.9	0.8
LETMD1	0.0360301	0.0510829	0.678417		-0.0510829	0.889031	no change	12.9	12.7	12.1	13.3	12.3	13.3
LFNG	-0.963811	7.23371	2.93552e-09		-7.23371	5.83829e-08	no change	1.7	2.4	2.3	1	1	1.3
LGALS1	-0.655602	7.68511	9.88306e-10		-7.68511	2.06486e-08	no change	63	75.8	66.2	40	49.2	42
LGALS3BP	0.110424	0.167016	0.34769		-0.167016	0.680745	no change	23.2	31.7	30.7	29.4	34.5	29.2
LGALS8	-0.0500633	0.0664578	0.610157		-0.0664578	0.858108	no change	7.8	6.6	6.9	7.5	6.4	7
LGALS9	0.0447886	0.0630452	0.620899		-0.0630452	0.864878	no change	20.4	24.3	23.5	22.6	24.6	23.7
LGR5	-0.228534	0.968473	0.0224149		-0.968473	0.107529	no change	41.7	35.2	37.1	35.7	28.7	33.8
LGR6	-1.46966	49.4985	1.77958e-52		-49.4985	3.17317e-50	down-regulated	13	13.4	12.6	4.4	5.1	4.7
LHPP	-0.548103	4.44341	2.77965e-06		-4.44341	3.6024e-05	no change	8.4	11.5	11.1	6.8	7.5	7
LIAS	0.142734	0.408195	0.132358		-0.408195	0.390665	no change	1.5	1.5	1.6	1.7	1.7	1.7
LIF	3.56522	83.7304	3.23827e-87		-83.7304	1.86057e-84	up-regulated	0.2	0.2	0.2	2	2.4	2
LIG1	0.00834523	0.00796108	0.930575		-0.00796108	0.981836	no change	23.8	27.1	27.8	24.8	29.6	25.5
LIG3	0.0925725	0.194228	0.304305		-0.194228	0.639399	no change	5.3	5.1	5.1	6.1	5.2	5.5
LIG4	1.13951	22.6059	4.09683e-25		-22.6059	2.47774e-23	up-regulated	7.3	6.2	6.7	15.8	12.8	16.1
LILRA2	0.268233	1.88371	0.00181357		-1.88371	0.0130704	no change	15.8	17.3	16	19.1	20.1	20.3
LILRB1	0.262574	1.25768	0.00987773		-1.25768	0.055249	no change	3.4	4	3.7	4.5	4.7	4.3
LILRB2	-0.578159	3.13425	7.22586e-05		-3.13425	0.000734085	no change	1.3	1.8	1.7	1.1	1.1	1.1
LILRB4	-0.350778	2.87365	0.000140466		-2.87365	0.00133766	no change	13	14.5	12.9	10.2	11.3	10.4
LIMA1	0.897057	8.41405	1.70689e-10		-8.41405	3.8543e-09	no change	0.6	0.5	0.5	0.9	1.1	1.1
LIMD1	0.892827	21.5947	4.37667e-24		-21.5947	2.54289e-22	no change	15.2	14.5	15.8	29.3	25.7	30.1
LIMD2	0.0541258	0.0551244	0.659053		-0.0551244	0.880797	no change	31.1	46.3	42.8	40.5	44.2	41.1
LIME1	0.387683	1.27917	0.00926846		-1.27917	0.0525806	no change	1.3	1.5	1.7	1.8	2.2	1.8
LIMK1	0.232638	0.660779	0.0574996		-0.660779	0.218384	no change	4.9	6.7	6.5	6.8	8	6.6
LIMK2	0.244762	1.43535	0.00605021		-1.43535	0.0366987	no change	8.4	8.6	8.7	10.2	10.9	9.5
LIMS1	0.979172	25.5747	3.73307e-28		-25.5747	2.66258e-26	no change	6.1	5.5	6.2	12.3	11.9	11.2
LIN37	0.0734599	0.0724065	0.588185		-0.0724065	0.846435	no change	1.5	1.8	1.6	1.9	1.7	1.6
LIN52	-0.135585	0.343011	0.166968		-0.343011	0.45393	no change	7.5	6.6	7.1	6.8	6.1	6.6
LIN54	-0.173638	0.445995	0.115269		-0.445995	0.358101	no change	5.1	4.3	5	4.7	3.7	4.3
LIN7B	-0.0632109	0.0533859	0.669447		-0.0533859	0.88433	no change	2.5	3.3	3.1	2.7	3	3
LIN7C	0.0993124	0.14078	0.392613		-0.14078	0.723136	no change	2.6	2.5	2.6	3.2	2.7	2.5
LIN9	-0.25106	1.14409	0.0134421		-1.14409	0.0717643	no change	5.4	4.6	4.9	4.3	4	4.3
LINC02210-CRHR1	-0.403401	1.40515	0.0066076		-1.40515	0.0393413	no change	1.5	1.4	1.4	1	1.1	1.2
LINS1	-0.126818	0.171625	0.340884		-0.171625	0.673559	no change	2.5	2.1	2.2	2.5	1.7	2.1
LIPA	0.578596	8.65149	9.64291e-11		-8.65149	2.23103e-09	no change	7.1	7.4	7.3	11.6	10.5	10.7
LIPC	-0.609577	4.91079	8.72765e-07		-4.91079	1.22805e-05	no change	2.6	2.6	2.1	1.7	1.5	1.7
LIPE	-0.163695	0.175419	0.334379		-0.175419	0.667699	no change	1.2	1.8	1.8	1.4	1.7	1.2
LIPT1	-0.0288603	0.0231596	0.823609		-0.0231596	0.94807	no change	4.9	4.7	4	4.4	4.4	4.8
LIPT2	0.268367	0.688398	0.0529065		-0.688398	0.204928	no change	3.5	4.1	3.2	4.3	4.7	4.3
LITAF	-0.545907	7.86301	6.46849e-10		-7.86301	1.37084e-08	no change	12.6	12.3	11.7	8.3	8.3	8.7
LIX1L	0.0659179	0.112734	0.45688		-0.112734	0.771375	no change	18.3	16.2	18.1	18.9	18.3	18.2
LLGL1	0.0723362	0.0901571	0.520427		-0.0901571	0.812537	no change	4.7	6	6.2	5.8	6.4	5.8
LLGL2	0.255417	0.447659	0.11476		-0.447659	0.356731	no change	0.6	0.9	0.9	0.9	1.1	1
LLPH	-0.115928	0.265484	0.223732		-0.265484	0.542646	no change	3.7	3.4	3.6	3.5	3.1	3.4
LMAN1	-0.0641538	0.0991906	0.495531		-0.0991906	0.79581	no change	20	17.6	19.2	20.1	16.5	18.1
LMAN2	0.0404664	0.0459272	0.708967		-0.0459272	0.899648	no change	24.2	30.2	30.4	28.1	32.4	27.3
LMAN2L	-0.0453171	0.0525068	0.672414		-0.0525068	0.886121	no change	7.5	7	6.5	6.9	7.2	6.5
LMBR1	-0.111465	0.215765	0.277695		-0.215765	0.608464	no change	3.1	2.6	2.9	2.9	2.4	2.7
LMBR1L	-0.0954927	0.209648	0.284203		-0.209648	0.617095	no change	8.4	8.6	8.2	7.6	8.1	8.1
LMBRD1	-0.0171345	0.0190528	0.861798		-0.0190528	0.957078	no change	10.2	9.8	9.7	9.9	10.1	9.6
LMBRD2	0.248241	0.714405	0.0483942		-0.714405	0.193017	no change	3	2.3	2.7	3.7	2.7	3.2
LMF1	0.124944	0.178283	0.328752		-0.178283	0.663311	no change	2.1	2.9	3	2.7	3.2	3
LMF2	0.0215887	0.0162868	0.883936		-0.0162868	0.963193	no change	10.2	15.3	16	12.8	16	13.7
LMNB1	-0.176234	0.831469	0.0337099		-0.831469	0.147411	no change	109.4	96.6	101	94.1	88.4	91.4
LMNB2	-0.131752	0.310717	0.188118		-0.310717	0.488971	no change	13.9	17	16.9	14	15.8	14.2
LMNTD2	-0.0878025	0.0625048	0.623313		-0.0625048	0.865955	no change	1.2	1.6	1.3	1.2	1.5	1.2
LMO2	1.53692	43.2857	3.40544e-46		-43.2857	5.17927e-44	up-regulated	2.1	2.4	2.3	6.5	6.7	6.8
LMO4	-0.297787	1.73312	0.00270825		-1.73312	0.0184876	no change	3.7	3.3	3.5	2.8	3	2.8
LMO7	-0.310892	1.51517	0.0048897		-1.51517	0.030537	no change	2.6	2	2.1	1.9	1.7	1.8
LMTK2	-0.00211887	0.00225184	0.977685		-0.00225184	0.994828	no change	3.4	3.3	3.9	3.6	3.3	3.7
LNP1	0.122002	0.150995	0.374636		-0.150995	0.706326	no change	2.4	2.1	2.2	2.2	2.5	2.6
LNPEP	0.095865	0.19005	0.31021		-0.19005	0.64558	no change	11.8	10.1	11.2	12.9	10.7	11.9
LNPK	-0.211842	0.843911	0.0322731		-0.843911	0.143248	no change	3.1	2.6	2.8	2.6	2.5	2.3
LNX2	0.239843	0.62904	0.063949		-0.62904	0.234942	no change	3.2	2.8	3.5	4.3	3.1	3.8
LONP1	-0.100488	0.140157	0.393737		-0.140157	0.724174	no change	13.3	17.8	17.6	14.5	17	14.2
LONP2	0.0841028	0.148611	0.379441		-0.148611	0.710213	no change	11.1	10.2	10.9	12.1	10	12.2
LONRF1	-0.215278	0.947734	0.0238403		-0.947734	0.112789	no change	5.4	4.9	5.1	4.7	4.2	4.5
LOXL2	-0.223461	0.413762	0.129632		-0.413762	0.38569	no change	0.8	0.9	1	0.7	0.8	0.8
LPAR2	0.0790132	0.0931203	0.511927		-0.0931203	0.807011	no change	3.5	4.5	4.1	4.3	4.5	4.1
LPAR5	-0.169612	0.756838	0.0423323		-0.756838	0.17505	no change	27.9	28.7	27.9	25.2	26.2	24.4
LPAR6	0.276216	1.53186	0.00467134		-1.53186	0.0293862	no change	3.7	3.7	3.5	4.4	4.4	4.5
LPCAT1	0.129535	0.415298	0.128952		-0.415298	0.384328	no change	8	8.4	8.3	9	9	9.2
LPCAT2	0.484794	4.89891	9.03063e-07		-4.89891	1.26209e-05	no change	4.5	4.1	4.4	6.8	5.6	6
LPCAT3	0.102819	0.187534	0.313724		-0.187534	0.64933	no change	6.9	6.6	6.6	7.1	8.1	6.5
LPCAT4	-0.165206	0.518212	0.0910427		-0.518212	0.303241	no change	11.5	12.7	13.4	10.5	12.2	11
LPGAT1	0.0492771	0.0616918	0.626313		-0.0616918	0.867577	no change	7.3	6.1	6.9	7.7	6.5	7
LPIN1	0.16165	0.60477	0.0690177		-0.60477	0.248445	no change	7.7	7.5	7.5	9.2	7.8	8.5
LPIN2	0.158596	0.497668	0.0974203		-0.497668	0.31793	no change	19.9	18.3	19.2	23	18.7	23
LPP	0.143644	0.295944	0.199284		-0.295944	0.50589	no change	2.4	1.9	2.2	2.7	2.2	2.4
LPXN	-0.0833688	0.167016	0.3486		-0.167016	0.680745	no change	23.5	23.4	21.7	22	22.5	20.9
LRBA	0.102127	0.132167	0.405851		-0.132167	0.737621	no change	4.8	3.9	4.2	5.3	3.8	4.9
LRCH1	0.106555	0.223599	0.267822		-0.223599	0.597586	no change	7.6	6.6	6.9	8.1	7	7.7
LRCH3	-0.00667088	0.0069635	0.939276		-0.0069635	0.984094	no change	4.7	4.5	4.7	4.9	4.4	4.7
LRCH4	-0.060948	0.0625322	0.622922		-0.0625322	0.8659	no change	14.3	19.7	19.5	15.7	19.5	16.6
LRFN1	0.0596852	0.0563618	0.655686		-0.0563618	0.87829	no change	1.5	1.8	1.8	1.8	1.9	1.7
LRFN2	0.137424	0.200779	0.295267		-0.200779	0.629827	no change	1.9	2.5	2.1	2.5	2.4	2.3
LRFN4	0.251456	0.344037	0.166264		-0.344037	0.452859	no change	2.8	4.8	4.6	4.7	5.7	4.3
LRIF1	0.00036025	0	1		0	1	no change	11.1	9.3	9.3	11.1	8.9	10
LRIG1	0.384888	3.79388	1.40035e-05		-3.79388	0.000160738	no change	5.8	5.8	5.7	7.8	7.2	7.8
LRIG2	-0.000469844	0	0.996966		0	1	no change	4.5	3.9	4.2	4.5	4.1	4.1
LRMP	-0.241745	1.43239	0.0061011		-1.43239	0.0369499	no change	142.8	120.5	124.7	114.2	105.3	111.1
LRP10	-0.0608822	0.0916608	0.515546		-0.0916608	0.809728	no change	18.4	22.3	21.8	19.2	21.2	20.1
LRP11	0.0375242	0.0348569	0.761091		-0.0348569	0.922875	no change	2.6	2.2	2.5	2.5	2.6	2.3
LRP5	0.281361	0.872412	0.0296784		-0.872412	0.134149	no change	4.3	6.4	5.5	6.6	7.2	6.1
LRP5L	0.311404	1.46786	0.00552825		-1.46786	0.0340519	no change	5.1	6.4	6	6.7	8	7.1
LRP6	-0.173911	0.315669	0.184873		-0.315669	0.483427	no change	5.2	4	4.8	4.8	3.3	4.3
LRP8	-0.138131	0.379126	0.147517		-0.379126	0.417709	no change	9.3	8.4	9.2	9.1	7.4	8.2
LRPAP1	0.0626186	0.0748603	0.57774		-0.0748603	0.841666	no change	3.8	5.1	5	4.9	4.9	4.8
LRPPRC	-0.0604787	0.0895053	0.523017		-0.0895053	0.813757	no change	31.5	27.1	28.5	30.2	24.9	29
LRR1	-0.0149867	0.0166151	0.879617		-0.0166151	0.962465	no change	12.5	12.4	12.1	12.4	12.8	11.6
LRRC1	0.362355	2.71843	0.000207286		-2.71843	0.00191235	no change	5.3	4.9	5.2	7.3	6.2	6.4
LRRC14	0.0991606	0.130754	0.411071		-0.130754	0.740025	no change	5.3	7.1	7.6	7.2	7.4	7
LRRC14B	-0.0889911	0.131804	0.407484		-0.131804	0.738238	no change	12.4	14.7	15.4	13	13.9	13.3
LRRC20	-0.0645205	0.0772007	0.563328		-0.0772007	0.837142	no change	5.6	6.2	6.9	5.9	6.6	5.5
LRRC23	-0.361091	1.86955	0.00188544		-1.86955	0.0135036	no change	3	3.2	3.2	2.4	2.6	2.3
LRRC27	-0.0266822	0.0264022	0.79864		-0.0264022	0.941018	no change	1.9	2	1.8	2	1.8	1.8
LRRC28	0.218799	0.952271	0.0234954		-0.952271	0.111617	no change	2	1.8	1.9	2.2	2.2	2.2
LRRC3	0.337961	1.44407	0.00590906		-1.44407	0.0359691	no change	1	1.1	1	1.4	1.4	1.3
LRRC37A3	0.752802	7.13053	3.77287e-09		-7.13053	7.40399e-08	no change	0.8	1	1	1.5	1.8	1.5
LRRC37B	0.174326	0.538758	0.0847397		-0.538758	0.289229	no change	2.9	2.6	2.8	3.1	3	3.3
LRRC39	0.172399	0.198521	0.298312		-0.198521	0.633109	no change	1.6	1.3	1.1	1.4	1.5	1.7
LRRC40	-0.156949	0.439021	0.118719		-0.439021	0.363897	no change	11.1	9.5	10.3	9.8	8.6	9.6
LRRC41	0.0626287	0.113733	0.455198		-0.113733	0.769603	no change	12.6	13.8	13.6	13.7	14.6	13.8
LRRC42	-0.15388	0.54409	0.0832624		-0.54409	0.2857	no change	17.9	16.8	16.8	15.5	15.5	15.6
LRRC43	1.27876	7.50568	1.54219e-09		-7.50568	3.12121e-08	up-regulated	0.3	0.3	0.4	0.7	1	0.7
LRRC45	-0.0520965	0.0510829	0.679958		-0.0510829	0.889031	no change	4	5.4	4.9	4.4	4.9	4.6
LRRC46	0.506569	2.97063	0.00011008		-2.97063	0.00106997	no change	1.4	1.4	1.5	2	2.2	1.9
LRRC47	0.137423	0.387586	0.142716		-0.387586	0.409651	no change	10.8	12.1	12.6	12.5	13.5	13.3
LRRC56	-0.0703008	0.036463	0.751935		-0.036463	0.919469	no change	0.6	1.1	1	0.7	1	1
LRRC57	0.121522	0.296364	0.198666		-0.296364	0.505401	no change	3	2.7	2.8	3.1	3.1	3.1
LRRC58	-0.0864583	0.110302	0.463004		-0.110302	0.775708	no change	9.2	7.7	9.3	9.8	7.1	8
LRRC59	-0.0186393	0.0235102	0.818239		-0.0235102	0.947305	no change	26	27.2	26.9	26.9	26.8	26.1
LRRC61	0.100201	0.12041	0.440706		-0.12041	0.757862	no change	6.3	8.7	8.9	8.2	9.4	8.2
LRRC8A	-0.028977	0.0264022	0.799255		-0.0264022	0.941018	no change	4.2	5.3	5.3	4.7	5.2	4.7
LRRC8B	0.0559028	0.0570038	0.653178		-0.0570038	0.876993	no change	3.5	2.9	3.5	4.1	3	3.3
LRRC8C	0.203015	0.836206	0.033132		-0.836206	0.145812	no change	11.4	10	10.8	13.6	11	12.7
LRRC8D	-0.155959	0.517929	0.0911901		-0.517929	0.303439	no change	17.3	16	16.2	15.8	13.5	15.5
LRRCC1	-0.0526935	0.0633083	0.619139		-0.0633083	0.864354	no change	7.2	5.7	6.3	6.5	5.7	6.3
LRRFIP1	0.0270596	0.0283581	0.790017		-0.0283581	0.936789	no change	20.7	17	17.9	20	16.9	20.2
LRRFIP2	0.0343191	0.0421362	0.727731		-0.0421362	0.907536	no change	3.7	3.1	3.5	3.6	3.4	3.5
LRRK1	-3.08921e-05	0	1		0	1	no change	2.2	2.2	2.3	2.3	2.2	2.2
LRSAM1	0.298903	1.07912	0.0162387		-1.07912	0.0833452	no change	2.7	3.6	3.1	3.8	4.4	3.6
LRWD1	0.175986	0.268109	0.221188		-0.268109	0.539376	no change	2.2	3.4	3.1	3.1	3.6	3.2
LSG1	-0.0835474	0.167233	0.346751		-0.167233	0.680404	no change	16.1	15	15.7	15.6	13.7	15.2
LSM1	0.0665761	0.100837	0.490417		-0.100837	0.792799	no change	13.3	13.7	13.2	13.2	14.9	14.2
LSM10	0.0684473	0.0937775	0.508637		-0.0937775	0.805791	no change	14.1	17.5	15.7	16.7	17	16.4
LSM11	-0.20723	0.664133	0.0568476		-0.664133	0.216704	no change	2.6	2.5	2.5	2.5	2.1	2.1
LSM12	0.0295743	0.0366695	0.750176		-0.0366695	0.919032	no change	8.6	8.4	8.8	9	9	8.6
LSM14A	0.0208774	0.0277279	0.793463		-0.0277279	0.93815	no change	51.5	47.9	49	51.7	49.6	50.5
LSM14B	0.139496	0.513321	0.0927824		-0.513321	0.306676	no change	30.4	33.5	32.1	35.8	35.7	35.1
LSM2	0.0988751	0.165876	0.351066		-0.165876	0.682533	no change	29.4	32.8	32.6	32.5	39	30.9
LSM3	-0.0851266	0.183224	0.321298		-0.183224	0.655807	no change	13.9	13.6	13.6	12.9	13.2	13
LSM4	-0.0639488	0.0907874	0.518965		-0.0907874	0.811358	no change	23.3	28	26.6	23.8	27.3	24
LSM5	-0.0692432	0.115591	0.451032		-0.115591	0.766317	no change	11.7	11	12.1	10.9	12	10.6
LSM6	-0.0270068	0.0324846	0.772245		-0.0324846	0.92793	no change	7.6	7.3	7.4	7.1	7.7	7.4
LSM7	0.00389942	0.00243717	0.974116		-0.00243717	0.994404	no change	15.4	19.9	19.4	17.2	19.6	18.5
LSM8	-0.0449406	0.0629563	0.621398		-0.0629563	0.865055	no change	9.4	8.4	8.6	8.7	8.1	8.9
LSP1	-0.989544	15.2575	1.31996e-17		-15.2575	5.52673e-16	no change	46.2	57.6	53.3	23.5	31.2	25.1
LSR	0.643937	1.53303	0.00465593		-1.53303	0.0293072	no change	0.7	1.1	1.3	1.3	2.2	1.3
LSS	-0.0763568	0.105495	0.477962		-0.105495	0.784341	no change	4.2	5.2	5.1	4.5	5	4.5
LST1	0.246792	1.12852	0.0140951		-1.12852	0.0743847	no change	17.1	19.8	18.3	20	23.8	22.3
LTA	0.377936	1.6466	0.00342093		-1.6466	0.0225633	no change	5.1	6.4	5.1	6.7	7.2	7.8
LTA4H	0.0546575	0.0929513	0.512716		-0.0929513	0.807325	no change	16.8	15.6	15.5	17.2	16.2	16.8
LTB	0.587939	3.73366	1.63363e-05		-3.73366	0.000184644	no change	21.9	30.6	31.2	36.4	48.3	42
LTB4R	0.154604	0.562704	0.0785251		-0.562704	0.273713	no change	11.6	11.9	11.7	12.7	14	12.9
LTB4R2	0.250553	0.835201	0.0332932		-0.835201	0.14615	no change	2.5	2.7	2.5	3.3	2.8	3.1
LTBP2	-0.234846	1.24546	0.010193		-1.24546	0.0568245	no change	3.2	3.3	3.2	2.8	2.8	2.7
LTBP3	0.544295	3.87544	1.14257e-05		-3.87544	0.000133218	no change	2.5	3.6	3.2	4.1	4.9	4.5
LTBP4	-0.0349857	0.0230529	0.825249		-0.0230529	0.948303	no change	2.2	3.7	3	2.7	3.3	2.8
LTK	1.21306	17.5612	5.94859e-20		-17.5612	2.74644e-18	up-regulated	4.3	5.3	6	10.7	14.1	11.6
LTN1	-0.0592016	0.0575129	0.644589		-0.0575129	0.875966	no change	6.7	5.5	6.1	6.9	4.7	6.2
LTV1	-0.0302793	0.0366586	0.751277		-0.0366586	0.919055	no change	18.5	17.1	16.4	16.5	17.3	17.4
LUC7L	-0.0832813	0.187292	0.314806		-0.187292	0.649693	no change	16	16.6	16.4	15.1	16	15.5
LUC7L2	0.0398812	0.0572684	0.646221		-0.0572684	0.876459	no change	9.9	9.4	10.1	9.9	10.6	10
LUC7L3	-0.137876	0.424086	0.125531		-0.424086	0.376629	no change	62.9	55.7	57.1	55.9	48.5	56.5
LURAP1	0.598485	2.02187	0.00126701		-2.02187	0.00950899	no change	0.6	0.8	0.7	1.1	1.1	1
LUZP1	0.189498	0.56428	0.0781616		-0.56428	0.272722	no change	9.9	8.7	9.2	11.7	8.9	11.3
LXN	0.806725	8.77525	7.12221e-11		-8.77525	1.67786e-09	no change	4.9	5.3	4.1	8.3	8.5	8.4
LY6E	-0.256957	0.610591	0.0676248		-0.610591	0.245137	no change	7.4	10.9	10.8	7.6	9.1	7.8
LY6G5B	-0.210132	0.725109	0.0469246		-0.725109	0.188318	no change	4.1	4.1	4.2	3.6	3.4	3.7
LY75	0.00893552	0.00916786	0.923349		-0.00916786	0.979111	no change	3.7	3.7	3.8	3.9	3.7	3.7
LY86	-0.376528	2.98733	0.000105627		-2.98733	0.00102959	no change	21.4	23.8	21.7	16.7	18.1	17.1
LY9	0.175098	0.651308	0.059393		-0.651308	0.223199	no change	2.9	3	3.2	3.4	3.3	3.5
LY96	0.65458	1.86287	0.00191998		-1.86287	0.013713	no change	1.8	1.6	1.4	2.5	3.1	2.1
LYAR	-0.093751	0.214859	0.278514		-0.214859	0.609735	no change	19.3	18.9	19.4	18.2	17.9	18.4
LYG1	-0.168063	0.212348	0.281255		-0.212348	0.613271	no change	2.8	2.7	2.8	2.9	2.3	2.3
LYL1	0.492013	2.87678	0.000139074		-2.87678	0.00132807	no change	8.1	11.7	11.6	14.9	15.7	13.8
LYN	-0.162044	0.646978	0.0603806		-0.646978	0.225435	no change	19.5	17.8	17.9	17	15.7	16.9
LYPLA1	0.237798	1.22669	0.0107459		-1.22669	0.059335	no change	15.5	13.9	16.4	19.1	18.5	16.9
LYPLA2	0.12841	0.178372	0.328472		-0.178372	0.663175	no change	15	21.4	22.3	20.4	23.4	20.8
LYPLAL1	-0.21333	0.726629	0.0466882		-0.726629	0.18766	no change	4.9	5.2	4.7	4.5	4	4.3
LYRM1	0.109749	0.239531	0.249931		-0.239531	0.576061	no change	5.9	5.9	5.5	6.3	6.4	6.2
LYRM2	-0.000462453	0	0.999657		0	1	no change	6	5	5	5.5	5.4	5.3
LYRM4	0.16241	0.509971	0.0938923		-0.509971	0.30905	no change	3.6	4.3	3.9	4.2	4.5	4.5
LYRM7	-0.0999831	0.176405	0.331868		-0.176405	0.666185	no change	7.1	6	7.1	6.9	5.8	6.4
LYRM9	0.535865	2.72284	0.000204825		-2.72284	0.00189303	no change	1.1	1.5	1.4	1.8	2.1	2
LYSMD2	-0.196808	0.724087	0.0470534		-0.724087	0.188761	no change	10.1	10.7	10.8	9	9.9	8.9
LYSMD3	0.0943454	0.117753	0.446286		-0.117753	0.762513	no change	5.1	4.1	4.7	5.8	4.4	4.7
LYSMD4	0.0336436	0.0309392	0.777803		-0.0309392	0.931238	no change	2.5	2.5	2.8	2.4	3.1	2.6
LYST	-0.0106928	0.00769465	0.934371		-0.00769465	0.982438	no change	1.5	1.3	1.5	1.6	1.1	1.6
LZIC	-0.0283047	0.0336393	0.768274		-0.0336393	0.925467	no change	13.6	12.7	12.4	13.7	11.7	12.9
LZTFL1	-0.0213854	0.0219165	0.833158		-0.0219165	0.950787	no change	3.5	3.3	3.2	3.2	3	3.6
LZTR1	0.176701	0.38616	0.143503		-0.38616	0.410998	no change	6.2	8.8	8.5	8.8	9.5	8.5
LZTS1	-0.0548579	0.0575129	0.644434		-0.0575129	0.875966	no change	2.3	2.7	2.8	2.5	2.8	2.4
LZTS2	-0.0353441	0.0336851	0.766725		-0.0336851	0.925369	no change	7.2	9.7	9.7	8.2	9.5	8.4
M6PR	0.0819097	0.187534	0.313838		-0.187534	0.64933	no change	31.9	30.3	32	34.5	32.5	33.5
MACF1	0.168108	0.3063	0.191436		-0.3063	0.49397	no change	8.4	6.3	7.6	9.7	6.8	8.7
MACROD1	0.0141848	0.00902337	0.924293		-0.00902337	0.979437	no change	5.6	7.8	7.7	6.8	8.6	6.1
MAD1L1	0.0117757	0.00902337	0.92427		-0.00902337	0.979437	no change	5.5	7.9	7.3	6.8	7.7	6.6
MAD2L1	-0.321842	2.64856	0.000247378		-2.64856	0.00224616	no change	17.3	15.1	16.8	13.5	13.3	12.9
MAD2L1BP	-0.0939555	0.166052	0.350694		-0.166052	0.682256	no change	16.5	17.6	17	15.1	17.9	15.3
MAD2L2	-0.246156	1.19228	0.0117439		-1.19228	0.0642281	no change	27.4	31.9	31.7	24.1	28.4	24.9
MADD	0.0606656	0.113784	0.454996		-0.113784	0.769513	no change	21	21.8	20.5	22.1	23.1	21.4
MAEA	-0.0161312	0.0167003	0.87881		-0.0167003	0.962276	no change	6.4	7.7	7.6	7	7.9	6.7
MAF1	-0.0808272	0.134119	0.402942		-0.134119	0.734312	no change	43.6	53.4	51.3	45	50.2	46.2
MAFG	-0.138258	0.376086	0.148824		-0.376086	0.420643	no change	7.9	9.4	8.9	8.3	8.1	7.7
MAFK	-0.121472	0.148364	0.380277		-0.148364	0.710618	no change	9	12.9	12.6	9.7	12.4	9.8
MAGED1	-0.0387054	0.0595551	0.635102		-0.0595551	0.871856	no change	26.6	28.7	26.5	26.5	26.8	27
MAGED2	0.0594801	0.10526	0.480253		-0.10526	0.784765	no change	20.6	20.8	20.4	21.6	21.5	21.8
MAGEF1	0.0761925	0.130754	0.41105		-0.130754	0.740025	no change	30.9	30.6	27.9	30.4	33.7	30.8
MAGEH1	-0.138134	0.290229	0.204166		-0.290229	0.512592	no change	8.6	8.4	9.6	8.5	7.9	7.9
MAGI3	-0.219153	0.522379	0.0897087		-0.522379	0.300345	no change	2	1.5	1.8	1.7	1.3	1.6
MAGOH	-0.109546	0.294196	0.200824		-0.294196	0.50793	no change	41.8	42.2	41.7	37.8	39.7	39.9
MAGOHB	-0.147281	0.457228	0.110909		-0.457228	0.348957	no change	5.4	5.1	5.1	4.8	4.7	4.7
MAGT1	0.00240622	0.00182581	0.981843		-0.00182581	0.995805	no change	10.5	10.1	10	10.8	9.7	10.4
MAIP1	0.122514	0.199811	0.296533		-0.199811	0.631232	no change	6.3	6.2	6.2	6.7	7.7	6.2
MAK16	0.00814585	0.00796108	0.930585		-0.00796108	0.981836	no change	9.7	9.1	9.4	9.7	9.2	9.7
MALSU1	0.00111022	0	1		0	1	no change	3.4	3.5	3.8	3.5	3.7	3.6
MALT1	-0.225816	0.935253	0.0247823		-0.935253	0.116077	no change	6.2	5.4	5.7	5.4	4.4	5.1
MAMDC4	0.904639	5.25506	3.74059e-07		-5.25506	5.55821e-06	no change	0.9	1.5	1.5	2.2	2.9	2.2
MAML1	0.0184382	0.0231596	0.823689		-0.0231596	0.94807	no change	8.1	8.2	8.5	8.6	8.5	8.3
MAML2	-0.0206673	0.0194118	0.856347		-0.0194118	0.956287	no change	6	5.3	5.4	6.1	4.5	5.9
MAML3	-0.24227	1.40015	0.00669185		-1.40015	0.0397971	no change	5.1	5.2	5.4	4.5	4.3	4.6
MAN1A1	0.26217	1.25808	0.00985784		-1.25808	0.0551975	no change	20.7	18.1	20.4	25.4	20.6	25.5
MAN1A2	-0.0455384	0.0473822	0.703161		-0.0473822	0.896639	no change	5.5	4.3	5.2	5.5	4.1	5
MAN1B1	0.30374	2.14888	0.000903854		-2.14888	0.00709769	no change	5.3	5.8	6	6.9	7.5	6.9
MAN1C1	0.526929	6.05085	5.34973e-08		-6.05085	8.89501e-07	no change	1.8	1.9	1.8	2.8	2.6	2.6
MAN2A1	-0.174764	0.406809	0.133202		-0.406809	0.391914	no change	6	4.7	5.4	5.4	4.1	5
MAN2A2	0.0146276	0.0194118	0.853983		-0.0194118	0.956287	no change	21.9	23.4	22.9	23.2	22.9	23.2
MAN2B1	0.137549	0.263844	0.225673		-0.263844	0.544698	no change	9.1	11.9	10.9	11.1	13.2	11.1
MAN2B2	0.0315767	0.0359855	0.755268		-0.0359855	0.92048	no change	4.1	5	4.9	4.6	5	4.9
MAN2C1	0.263831	1.13959	0.0136372		-1.13959	0.0725118	no change	9.9	12.8	12.5	13.3	15.4	13.9
MANBA	0.0435646	0.0733543	0.58481		-0.0733543	0.84459	no change	16.9	16.3	16	16.9	17	17.2
MANBAL	0.087042	0.130754	0.413288		-0.130754	0.740025	no change	8.4	9.3	8.8	8.5	9.9	9.9
MANEA	-0.0765473	0.0895209	0.522753		-0.0895209	0.813728	no change	2.8	2.3	2.6	2.7	2.2	2.5
MANEAL	0.0836602	0.15487	0.367484		-0.15487	0.700052	no change	8.5	9	9.2	9.6	9.8	9.1
MANF	-0.117851	0.296128	0.198907		-0.296128	0.505676	no change	20	20.1	19	17.4	19.2	18.3
MAP10	0.191193	0.611806	0.0673753		-0.611806	0.244452	no change	5.4	4.5	5.1	5.9	5.5	5.9
MAP1B	-1.26603	21.0111	1.74366e-23		-21.0111	9.74752e-22	down-regulated	1.7	1.4	1.6	0.7	0.6	0.6
MAP1LC3B	0.0637261	0.112065	0.457996		-0.112065	0.772565	no change	17.2	16.9	16.2	16.8	18.5	17.7
MAP1S	0.174335	0.258364	0.231584		-0.258364	0.551615	no change	3.8	6.2	5.6	5.8	6.4	5.7
MAP2	-0.64512	5.78971	1.01843e-07		-5.78971	1.6229e-06	no change	2.2	1.7	1.9	1.4	1.1	1.2
MAP2K1	-0.287639	1.91696	0.00166134		-1.91696	0.0121072	no change	8.9	8.5	8.4	6.9	7	7.4
MAP2K2	-0.0141008	0.0117754	0.909625		-0.0117754	0.97325	no change	5.6	7.6	6.9	6.2	7.3	6.5
MAP2K3	-0.333768	2.53612	0.000330867		-2.53612	0.00290993	no change	18.5	21.7	21	15.7	16.4	16.8
MAP2K4	-0.0640463	0.10526	0.480212		-0.10526	0.784765	no change	7.4	6.9	6.9	7.1	6.5	6.8
MAP2K5	-0.0953415	0.17927	0.326886		-0.17927	0.661805	no change	4	4.1	4	3.8	3.9	3.6
MAP2K6	-0.0880468	0.0991906	0.496192		-0.0991906	0.79581	no change	1.3	1.1	1.2	1.2	1	1.1
MAP2K7	0.0681879	0.0783678	0.55922		-0.0783678	0.834896	no change	6.9	9.1	9.2	8.3	9.7	8.6
MAP3K1	-0.18927	0.454662	0.111804		-0.454662	0.351025	no change	15.8	13	14	14.7	10.4	12.7
MAP3K10	0.0287244	0.0166151	0.881492		-0.0166151	0.962465	no change	1	1.6	1.7	1.5	1.5	1.3
MAP3K11	0.15719	0.244809	0.245151		-0.244809	0.569103	no change	4	6.1	5.9	5.8	6.4	5.7
MAP3K12	0.115826	0.237201	0.252569		-0.237201	0.579161	no change	2.9	2.8	3	3	3.5	3
MAP3K14	-0.104719	0.154463	0.368353		-0.154463	0.700708	no change	3.6	4.5	4.9	4.1	4.3	3.9
MAP3K2	-0.0620878	0.0743607	0.580442		-0.0743607	0.842635	no change	7.9	6.4	7.3	7.9	5.9	7
MAP3K20	-0.213032	0.52832	0.0878883		-0.52832	0.296265	no change	6.1	4.9	5.8	5.7	4	4.9
MAP3K3	-0.0185528	0.019511	0.851412		-0.019511	0.956069	no change	8.4	9.7	9.3	8.8	9.8	8.6
MAP3K4	-0.0144797	0.014992	0.88889		-0.014992	0.966069	no change	12.1	10.2	10.8	11.8	9.5	11.7
MAP3K5	0.250804	0.550947	0.0815229		-0.550947	0.281224	no change	2.5	1.8	2.4	3	2.3	2.6
MAP3K7	-0.0793877	0.150995	0.374658		-0.150995	0.706326	no change	12.5	10.9	12	11.8	10.7	11.4
MAP3K7CL	0.159862	0.216753	0.276547		-0.216753	0.607081	no change	0.7	0.9	0.8	0.8	1	0.9
MAP3K8	-1.0219	8.1688	3.07443e-10		-8.1688	6.77948e-09	down-regulated	1.1	1.1	0.9	0.6	0.5	0.5
MAP3K9	-0.124124	0.250515	0.23929		-0.250515	0.561675	no change	2.3	1.9	2.1	2.1	1.8	2
MAP4	-0.122495	0.427988	0.123542		-0.427988	0.373261	no change	16.8	17.1	16.6	15.3	16.2	15.3
MAP4K1	-0.0963331	0.181252	0.323854		-0.181252	0.658791	no change	23.1	28.3	26.4	23	26	24.4
MAP4K2	0.028511	0.036895	0.748218		-0.036895	0.918555	no change	18	21.1	20.3	19.9	21.5	19.7
MAP4K3	-0.00135715	0.00102562	0.988305		-0.00102562	0.997641	no change	4.4	3.5	3.9	4.3	3.5	4.1
MAP4K4	0.456831	5.01778	6.71976e-07		-5.01778	9.59886e-06	no change	21.7	18	19.1	28.1	25.3	28
MAP4K5	0.0170436	0.0153077	0.887704		-0.0153077	0.965367	no change	4.8	3.8	4.5	4.6	3.9	4.8
MAP7D1	-0.108864	0.220579	0.271797		-0.220579	0.601757	no change	16.3	19.6	19	16.4	18.8	16.3
MAP7D3	-0.000450116	0	0.994253		0	1	no change	6.2	5.5	5.6	5.9	5.2	6.3
MAPK1	-0.00510219	0.00412178	0.958409		-0.00412178	0.990554	no change	17.6	15.1	16.5	18	14.3	17.1
MAPK11	0.88916	5.05189	6.16927e-07		-5.05189	8.8738e-06	no change	0.4	0.6	0.6	0.9	1	1
MAPK12	0.0299264	0.0239133	0.816196		-0.0239133	0.946426	no change	1.9	2.5	2.7	2.2	2.6	2.5
MAPK13	-0.117985	0.153447	0.37017		-0.153447	0.70235	no change	1.9	2.2	1.9	1.6	2.2	1.8
MAPK14	0.151113	0.535926	0.085715		-0.535926	0.291121	no change	14.4	13.4	13.2	16.1	14.3	15.6
MAPK1IP1L	0.0185849	0.0231596	0.819992		-0.0231596	0.94807	no change	18.2	18	19	19.2	19.2	17.8
MAPK3	-0.0140593	0.0136201	0.897702		-0.0136201	0.969125	no change	14.7	18	17.7	15.4	18.6	16.3
MAPK6	0.215503	0.968041	0.0224531		-0.968041	0.107636	no change	6.7	6.1	6.3	7.8	6.8	7.8
MAPK7	-0.16226	0.290095	0.204366		-0.290095	0.51275	no change	3	3.6	3.5	3	3.4	2.5
MAPK8	-0.15522	0.453918	0.112166		-0.453918	0.351627	no change	6.1	5.4	5.7	5.5	4.7	5.3
MAPK8IP3	0.142289	0.251817	0.23759		-0.251817	0.559994	no change	13	18.1	18.3	17.1	20.1	17.7
MAPK9	-0.105184	0.240618	0.248785		-0.240618	0.574621	no change	7.2	6.5	6.8	6.7	6	6.6
MAPKAP1	-0.0888625	0.21746	0.275444		-0.21746	0.606094	no change	16.3	16.9	16.5	15.6	16	15.6
MAPKAPK2	-0.301573	2.20068	0.000788825		-2.20068	0.00629964	no change	16.6	18.2	17.5	13.5	14.9	14.4
MAPKAPK3	0.111255	0.239516	0.249996		-0.239516	0.576082	no change	7.6	9	8.6	9.2	9.4	8.9
MAPKAPK5	0.0110927	0.0138828	0.895375		-0.0138828	0.968539	no change	7.5	7	7.2	7.5	7.2	7.4
MAPKBP1	-0.145761	0.465496	0.107891		-0.465496	0.342377	no change	13.3	14	12.9	11.7	13.5	11.5
MAPRE1	-0.103812	0.306613	0.191059		-0.306613	0.493613	no change	87.5	83.6	83.7	81.6	77.9	79.4
MAPRE2	-0.142962	0.551331	0.0814097		-0.551331	0.280976	no change	20.1	18.7	18.9	17.7	17.4	17.5
MARCH2	0.233559	0.611201	0.0675062		-0.611201	0.244793	no change	3.1	3.8	3	3.8	4.1	3.7
MARCH3	-0.0804533	0.0931203	0.51183		-0.0931203	0.807011	no change	1.3	1.2	1.4	1.2	1.3	1.2
MARCH5	-0.0800667	0.157599	0.363618		-0.157599	0.695666	no change	8.9	8.3	8.7	8.3	8.1	8.4
MARCH6	0.0570745	0.0765552	0.566571		-0.0765552	0.838387	no change	21.4	18.1	20.1	22.5	18.2	21.9
MARCH7	-0.046857	0.0611552	0.629279		-0.0611552	0.86865	no change	20.9	17.8	18.7	20.4	16.8	18.7
MARCH8	0.0933326	0.223544	0.26812		-0.223544	0.597662	no change	7.9	7.8	7.7	8.4	8.4	8.3
MARCH9	-0.281867	1.39431	0.00681759		-1.39431	0.0403361	no change	7.2	8.3	7.6	5.9	7	6.3
MARCKSL1	-0.0416195	0.0593005	0.636878		-0.0593005	0.872367	no change	160.4	186.1	180.1	164.6	182.6	168.3
MARK2	0.0605011	0.0985518	0.497824		-0.0985518	0.796981	no change	9.7	10.1	10.5	11.4	10.5	10
MARK3	0.0902278	0.19005	0.31043		-0.19005	0.64558	no change	9.2	8.3	8	9.1	9	9.3
MARK4	-0.0152109	0.0169581	0.875968		-0.0169581	0.961705	no change	5.8	6.7	6.6	6.3	6.6	6.1
MARS	0.0981549	0.265793	0.223468		-0.265793	0.54226	no change	28.5	29.8	28.3	30.6	32.3	30.5
MARS2	-0.116244	0.26152	0.227982		-0.26152	0.547621	no change	7.7	7.3	7.6	7.5	6.8	6.7
MARVELD1	0.676405	9.72925	7.18453e-12		-9.72925	1.86529e-10	no change	9.3	10.5	10.6	15.8	17.8	15.4
MAST2	-0.085958	0.162753	0.354962		-0.162753	0.68746	no change	3.6	3.8	3.9	3.4	3.7	3.6
MAST3	-0.0721606	0.0892131	0.524786		-0.0892131	0.814305	no change	8	10.5	10	8.6	10.1	8.7
MAST4	0.644477	4.93789	8.1439e-07		-4.93789	1.15376e-05	no change	0.8	0.7	0.8	1.3	0.9	1.2
MASTL	-0.246475	1.09484	0.0155061		-1.09484	0.0803828	no change	9	7.6	7.7	6.9	6.6	7.1
MAT2A	-0.116339	0.321083	0.181382		-0.321083	0.477438	no change	178.9	160.5	160.9	161.7	142.8	160.7
MAT2B	-0.104472	0.27904	0.21258		-0.27904	0.525969	no change	21.3	20.7	21.7	20.4	20.6	18.7
MATK	0.200599	0.307748	0.190227		-0.307748	0.492325	no change	2.5	3.7	3.8	3.7	4.5	3.4
MATR3	0.0623332	0.0742395	0.581444		-0.0742395	0.84287	no change	1	1	1	1.2	1	1.1
MAU2	0.0231017	0.0261079	0.800252		-0.0261079	0.941656	no change	9.8	12	11.4	11.3	11.5	11.1
MAVS	-0.0265808	0.0393304	0.739072		-0.0393304	0.913418	no change	16.7	17.7	17.3	16.9	17.4	16.8
MAX	0.0507518	0.0765552	0.565691		-0.0765552	0.838387	no change	21.1	23.7	21.5	22.8	24.4	22
MAZ	0.00290648	0.00225184	0.975454		-0.00225184	0.994828	no change	110.4	131.5	127.3	115	135.4	122.3
MBD1	-0.100643	0.268562	0.220742		-0.268562	0.538813	no change	14.2	14.9	15	13.9	14	13.5
MBD2	-0.164231	0.66683	0.0564124		-0.66683	0.215363	no change	16.3	15.3	15.3	14	14.8	13.4
MBD3	0.0608325	0.0570188	0.652654		-0.0570188	0.876963	no change	3.3	4.6	4.9	4.3	5.1	4
MBD4	-0.086403	0.166052	0.350615		-0.166052	0.682256	no change	22.3	19.7	19.6	20	18.4	20.1
MBD6	0.134211	0.263844	0.225605		-0.263844	0.544698	no change	13.8	17.6	17.7	16.9	20.1	17.2
MBIP	0.142088	0.296545	0.198402		-0.296545	0.505191	no change	4.4	4.3	4.3	4.6	4.5	5.4
MBLAC2	0.160583	0.371375	0.150981		-0.371375	0.425231	no change	2.7	2.4	2.6	3.2	2.7	2.8
MBNL1	0.0546539	0.0740883	0.582263		-0.0740883	0.843163	no change	56.3	47.8	54	61.9	48.9	54.7
MBNL2	-0.221707	0.504212	0.0954184		-0.504212	0.313176	no change	3.5	3	2.9	3.2	2.3	2.7
MBNL3	0.109165	0.170478	0.343053		-0.170478	0.675339	no change	12.1	10.2	11.6	14.3	10.1	12.5
MBOAT1	0.161009	0.234263	0.255406		-0.234263	0.583092	no change	5.1	4.3	4.4	5.9	4.3	5.3
MBOAT2	-0.0992429	0.148951	0.378708		-0.148951	0.709658	no change	4.9	4.2	4.6	4.6	3.6	4.7
MBOAT7	0.158796	0.442175	0.116986		-0.442175	0.361264	no change	6.1	7.3	6.7	7.1	8.2	7.3
MBP	-0.34126	3.12893	7.32928e-05		-3.12893	0.000743136	no change	4.2	3.9	4	3.3	3.1	3.2
MBTD1	0.0432467	0.0483209	0.694846		-0.0483209	0.894704	no change	14.2	11.5	12.7	14.6	11.4	13.8
MBTPS1	0.0110654	0.0138828	0.896147		-0.0138828	0.968539	no change	10.4	10.1	10.3	10.9	9.9	10.5
MBTPS2	0.0798699	0.089417	0.524304		-0.089417	0.813922	no change	1.6	1.4	1.7	1.8	1.5	1.7
MC1R	0.401925	1.13546	0.0138241		-1.13546	0.0732046	no change	0.9	1.3	1.3	1.4	1.9	1.5
MCAM	-0.599679	7.88523	6.10772e-10		-7.88523	1.30247e-08	no change	6.9	7.6	7.3	4.8	5.3	4.4
MCAT	0.171824	0.481034	0.102639		-0.481034	0.330344	no change	6.1	7.3	6.7	7.8	7.4	7.6
MCCC1	-0.033436	0.0474	0.70174		-0.0474	0.896603	no change	16.3	14.8	15.3	15.3	15.5	15
MCCC2	0.133967	0.454555	0.111865		-0.454555	0.351112	no change	14.9	14.1	14.5	16.7	15.3	16.1
MCEE	-0.272157	0.639898	0.061794		-0.639898	0.229141	no change	3.5	3.4	4.2	3.7	2.8	2.8
MCEMP1	0.23286	0.24612	0.243809		-0.24612	0.567388	no change	0.8	0.8	0.5	0.8	1.1	0.7
MCFD2	-0.0724452	0.130125	0.415192		-0.130125	0.741097	no change	18.6	16.8	17.7	17.8	15.6	17.4
MCL1	0.0391983	0.0586913	0.639825		-0.0586913	0.873592	no change	50.9	47.1	46.4	51.9	47.3	50.3
MCM10	-0.0555031	0.0674662	0.604879		-0.0674662	0.856118	no change	12.8	10.3	11.4	12.3	9.9	11.2
MCM2	-0.0396094	0.0614319	0.628367		-0.0614319	0.868097	no change	64.1	70.9	71.2	67.5	69.1	65.5
MCM3	-0.0698666	0.153074	0.370644		-0.153074	0.702953	no change	152.5	144.6	146.4	142	140	143.8
MCM3AP	0.0427345	0.0695701	0.594788		-0.0695701	0.851981	no change	17.9	18	17.4	19.1	17.7	18.5
MCM4	0.0229895	0.03011	0.781096		-0.03011	0.933018	no change	66.5	61.4	66	69.6	62	66.9
MCM5	0.0587311	0.0901571	0.52062		-0.0901571	0.812537	no change	36.8	44.5	43.6	43.1	45.9	42.1
MCM6	-0.0919195	0.205912	0.288425		-0.205912	0.622426	no change	84.3	76.5	78.4	78.9	69	78.3
MCM7	-0.104659	0.321325	0.181155		-0.321325	0.477172	no change	179.4	190.4	188	171.5	179.3	171.9
MCM8	-0.195711	0.526737	0.0883528		-0.526737	0.297346	no change	10.7	8.6	9.6	9.5	7.2	8.7
MCM9	0.0616211	0.0743758	0.579679		-0.0743758	0.842605	no change	2.6	2.1	2.3	2.7	2.2	2.5
MCMBP	-0.149489	0.453629	0.112274		-0.453629	0.351861	no change	25.2	21.4	22.3	22.3	19	21.4
MCOLN1	0.319626	0.670364	0.0558106		-0.670364	0.213617	no change	1.1	1.7	1.4	1.8	1.9	1.6
MCOLN2	-0.21661	1.36181	0.00748607		-1.36181	0.0434705	no change	40.1	38.4	39.6	35.2	32.8	34.4
MCPH1	-0.0973712	0.164743	0.352608		-0.164743	0.684316	no change	3.2	3	2.9	3.2	2.6	2.7
MCRIP1	0.0847825	0.0625048	0.623558		-0.0625048	0.865955	no change	4.5	8.4	7.8	7.3	7.5	7.3
MCRIP2	-0.288388	0.658094	0.0580898		-0.658094	0.219738	no change	2.7	4.2	3.6	2.6	3.2	2.7
MCRS1	0.0306202	0.0353889	0.758193		-0.0353889	0.921746	no change	21	26.3	23.9	23.2	25.7	24.5
MCTP2	0.446343	3.65115	1.99918e-05		-3.65115	0.000223278	no change	1	0.9	1	1.3	1.3	1.4
MCTS1	-0.0765456	0.131867	0.406735		-0.131867	0.738129	no change	14.1	12.8	13.2	12.8	13.3	12.3
MCU	0.401237	2.7	0.000217238		-2.7	0.00199527	no change	3.8	3.3	3.1	4.6	4.5	4.6
MCUB	-0.0100561	0.0116779	0.910403		-0.0116779	0.973469	no change	15.1	14.1	14.3	14	14.6	15
MCUR1	-0.0179973	0.0219165	0.832934		-0.0219165	0.950787	no change	10.7	10.1	10.6	10.4	10.4	10.4
MDC1	-0.160672	0.743342	0.044262		-0.743342	0.180575	no change	22.5	21.6	21.7	19.3	20.3	19.6
MDFI	0.606225	2.62472	0.000264452		-2.62472	0.00237289	no change	0.9	1.3	1.2	1.7	2	1.5
MDFIC	-0.0544706	0.0570188	0.651581		-0.0570188	0.876963	no change	2.1	1.8	2	2.1	1.9	1.8
MDGA1	0.500349	4.57754	2.01296e-06		-4.57754	2.64524e-05	no change	0.9	0.8	0.9	1.2	1.3	1.2
MDH1	-0.0307298	0.0474	0.701547		-0.0474	0.896603	no change	30.2	28.8	28.8	28.4	29.6	28.7
MDH2	-0.0237693	0.0303594	0.780085		-0.0303594	0.932482	no change	50	56.1	54.8	52.4	55.8	51.2
MDK	0.227873	0.753183	0.0428948		-0.753183	0.176529	no change	42.4	54.1	53.8	54.7	67	55.7
MDM1	-0.08052	0.113712	0.455444		-0.113712	0.76964	no change	6.7	5.8	5.9	6.2	5	6.3
MDM2	0.786531	22.2325	9.79433e-25		-22.2325	5.85509e-23	no change	57.9	56.4	58.5	101.5	99.4	99.3
MDM4	-0.142224	0.610401	0.0676781		-0.610401	0.245244	no change	34.9	34.3	33.6	31.2	31.6	31
MDN1	-0.100154	0.130101	0.415419		-0.130101	0.741138	no change	10.3	8.4	9.9	10.2	7.1	9.5
ME2	-0.0756773	0.134723	0.401886		-0.134723	0.733293	no change	5.4	5	5.2	5.4	4.6	4.9
ME3	-0.051654	0.0790127	0.556215		-0.0790127	0.833657	no change	11.5	12.3	12	11.7	11.6	11.5
MEA1	0.0338532	0.0468977	0.705041		-0.0468977	0.89764	no change	58.8	64.2	61.5	59.8	66.4	64.2
MEAF6	0.0810201	0.178008	0.329427		-0.178008	0.663731	no change	22	22.2	22.5	24.6	23.8	22.8
MECP2	-0.0802118	0.173017	0.338623		-0.173017	0.671403	no change	5.5	5.8	5.7	5.3	5.6	5.2
MECR	-0.0372972	0.0470492	0.704505		-0.0470492	0.897327	no change	5.7	6.4	6.2	6	6.1	5.8
MED1	-0.138027	0.226458	0.263424		-0.226458	0.593666	no change	20.3	15.8	17.9	18.6	13.3	17.5
MED10	0.00878996	0.00796108	0.931508		-0.00796108	0.981836	no change	11.9	12.2	13.1	12.6	12.8	12.4
MED11	0.147659	0.27144	0.21822		-0.27144	0.535254	no change	9.9	12.5	11.3	11.1	13.3	13.3
MED12	0.0980433	0.259002	0.230771		-0.259002	0.550805	no change	18.4	19.1	18.5	19.5	21.3	19.7
MED13	-0.0694696	0.0811214	0.548916		-0.0811214	0.829619	no change	8.7	7.1	8.2	8.7	6.4	8
MED13L	-0.0285579	0.0231596	0.822525		-0.0231596	0.94807	no change	9.2	6.9	8.2	9.2	6.5	8.4
MED14	0.0472154	0.0630452	0.620392		-0.0630452	0.864878	no change	16.9	15	15.6	17.9	14.5	17
MED15	0.0412474	0.0418903	0.728846		-0.0418903	0.90805	no change	7.8	10.3	10.7	9.6	11.1	9.1
MED16	0.195833	0.260618	0.228906		-0.260618	0.54876	no change	2.1	3.4	3.3	3.2	3.9	3.2
MED18	0.0306126	0.0349553	0.760294		-0.0349553	0.922666	no change	10.6	11.7	10.5	10.6	12	11.3
MED19	0.0197903	0.0190944	0.860063		-0.0190944	0.956986	no change	6.9	6.6	6.8	6.3	7.5	6.9
MED20	-0.053206	0.0756268	0.575535		-0.0756268	0.840182	no change	14.7	12.8	13.8	14.3	12.5	13.4
MED21	-0.00724215	0.00503347	0.951753		-0.00503347	0.988477	no change	7.5	6.4	6.4	7.7	6	6.7
MED22	0.0155018	0.0167789	0.87708		-0.0167789	0.962102	no change	7.6	9.2	9.2	8.6	9.4	8.5
MED23	-0.0394681	0.0422918	0.726923		-0.0422918	0.907211	no change	10.2	8.3	8.9	10	7.6	9.3
MED24	0.0441283	0.0611552	0.629032		-0.0611552	0.86865	no change	15.4	18	17.8	17.6	18.7	16.8
MED25	-0.0595809	0.0654446	0.61319		-0.0654446	0.860113	no change	5.1	6.9	6.3	6.1	6.2	5.4
MED26	0.0639013	0.0580114	0.64225		-0.0580114	0.874961	no change	1.2	1.6	1.4	1.3	1.5	1.5
MED27	-0.00904712	0.00796108	0.931899		-0.00796108	0.981836	no change	10.1	11.1	10.6	10.9	10.6	10.4
MED28	-0.126268	0.405955	0.133665		-0.405955	0.392685	no change	17.5	17	17.3	16.6	14.6	16.6
MED29	0.0218439	0.0241597	0.81391		-0.0241597	0.945889	no change	14.5	16.7	16.3	15.5	16.8	16.3
MED30	-0.329685	2.1483	0.000905753		-2.1483	0.0071072	no change	16.3	15.7	15.9	12.1	13.8	12.6
MED31	-0.0493563	0.0422918	0.72737		-0.0422918	0.907211	no change	2.9	3.1	2.6	3.1	2.4	2.8
MED4	0.00535171	0.00482075	0.953388		-0.00482075	0.988961	no change	33.1	28.8	28.8	31.3	31.3	29.2
MED6	0.0408188	0.0570188	0.647398		-0.0570188	0.876963	no change	7.8	7.6	7.4	7.9	7.9	8
MED7	-0.00257436	0.00225184	0.978499		-0.00225184	0.994828	no change	5.8	5.2	5.4	5.6	5	5.9
MED8	-0.0172831	0.0194118	0.855225		-0.0194118	0.956287	no change	10.9	11.5	10.7	11	11	10.9
MED9	0.451001	4.19629	5.14412e-06		-4.19629	6.3637e-05	no change	5.8	6.2	6.2	7.6	9.3	8.2
MEF2A	0.0368052	0.0503747	0.68417		-0.0503747	0.890482	no change	28.1	24.3	25.8	28.9	24.9	27
MEF2C	0.136246	0.369496	0.152214		-0.369496	0.427075	no change	37	32.6	35.5	41.7	33.9	40.8
MEF2D	0.0069442	0.0069635	0.938669		-0.0069635	0.984094	no change	43.9	50	48.1	44.4	52.1	47.3
MEGF6	0.15453	0.212798	0.280367		-0.212798	0.612635	no change	4.6	7.1	7.2	6.7	7.5	6.9
MEGF8	0.123025	0.224236	0.267083		-0.224236	0.596711	no change	3.2	4.1	3.7	3.7	4.4	3.9
MEGF9	-0.0170519	0.0167003	0.878814		-0.0167003	0.962276	no change	6.1	4.9	5.4	5.9	4.7	5.7
MEI1	0.18705	0.338731	0.169616		-0.338731	0.458426	no change	1	1.2	1.2	1.1	1.4	1.3
MELK	-0.362156	2.56735	0.000305734		-2.56735	0.00270798	no change	7.9	7.2	7.1	6.1	5.5	5.9
MELTF	0.529543	3.97699	8.8089e-06		-3.97699	0.000105442	no change	7.5	10.8	10.6	14.1	14	13.9
MEN1	0.0844654	0.12109	0.437889		-0.12109	0.756675	no change	20	25.7	24.3	24.3	27.7	22.8
MEPCE	0.0099556	0.00976499	0.91873		-0.00976499	0.977766	no change	24.9	30.2	29.8	27.3	30.1	28.8
MERTK	0.307269	1.6696	0.00322376		-1.6696	0.0213993	no change	3.7	3.3	4	4.6	4.6	4.5
MEST	-1.17818	16.8553	3.1169e-19		-16.8553	1.39546e-17	down-regulated	2	1.8	2	0.9	0.8	0.9
METAP1	0.0376826	0.0551004	0.659484		-0.0551004	0.880845	no change	20.4	20.4	19.7	21.7	19.7	21.2
METAP1D	0.052379	0.0503747	0.684021		-0.0503747	0.890482	no change	1.6	1.9	1.8	2.1	1.7	1.7
METAP2	0.0156201	0.0195854	0.849404		-0.0195854	0.955905	no change	30.5	27.6	28.6	29.7	29.5	29.2
METRNL	0.479515	2.0496	0.00117827		-2.0496	0.00892072	no change	2.8	4.1	3.8	4.5	5.3	5.3
METTL1	0.0504885	0.0625048	0.623512		-0.0625048	0.865955	no change	8	8.2	7.1	8.2	8.6	7.5
METTL13	0.0227906	0.0283581	0.791443		-0.0283581	0.936789	no change	16.3	16.2	16.9	17	16.4	17.2
METTL14	0.0736769	0.128615	0.418364		-0.128615	0.743678	no change	6.4	5.7	6.2	6.5	6.4	6.5
METTL15	0.138724	0.237201	0.252463		-0.237201	0.579161	no change	1.8	1.5	1.6	2.1	1.7	1.7
METTL16	0.021338	0.0241597	0.813822		-0.0241597	0.945889	no change	7.5	7.1	7.1	7.7	6.9	7.6
METTL17	-0.0636678	0.12041	0.440673		-0.12041	0.757862	no change	25.2	25.8	25	24	25.3	24
METTL18	-0.061458	0.071818	0.589751		-0.071818	0.847583	no change	7.1	6.9	6.4	6.7	6.5	6.5
METTL21A	0.0110207	0.00924371	0.922056		-0.00924371	0.97894	no change	2.4	2.3	2.5	2.5	2.4	2.4
METTL22	0.0520765	0.0724065	0.587752		-0.0724065	0.846435	no change	2.7	2.9	2.8	2.8	3.1	2.9
METTL23	0.0289269	0.0356946	0.756418		-0.0356946	0.921097	no change	16.6	15.4	14.8	15.9	16.5	15.8
METTL25	0.0299761	0.0232086	0.819188		-0.0232086	0.947963	no change	1.7	1.6	1.5	1.8	1.8	1.4
METTL26	-0.0031046	0.00121914	0.98631		-0.00121914	0.997197	no change	13.2	20.6	20.1	17.6	19.8	16.7
METTL2A	0.0619769	0.0766674	0.565279		-0.0766674	0.838171	no change	3.8	3.3	3.6	3.6	4	3.6
METTL2B	0.0405432	0.0570188	0.650369		-0.0570188	0.876963	no change	6.1	5.8	5.9	6	6.4	6
METTL3	-0.0890021	0.216753	0.276597		-0.216753	0.607081	no change	24.1	22.9	22.1	21.7	21.7	22.2
METTL4	-0.286627	1.30349	0.00867609		-1.30349	0.0497181	no change	2.7	2.4	2.6	2.2	2	2.2
METTL5	-0.150933	0.496945	0.097648		-0.496945	0.31846	no change	11.5	11	10.6	10	9.9	10
METTL6	0.0201048	0.0194118	0.854128		-0.0194118	0.956287	no change	3.2	2.7	2.7	3	2.9	2.8
METTL7A	1.37818	48.6709	1.23789e-51		-48.6709	2.13371e-49	up-regulated	6	5.6	6	15.5	16.1	14.6
METTL7B	0.522752	3.37021	3.99492e-05		-3.37021	0.000426372	no change	5.5	4.7	5.1	8.3	7.4	6.5
METTL8	-0.00307471	0.00225184	0.976872		-0.00225184	0.994828	no change	4.1	3.3	3.5	4	3.3	3.7
METTL9	0.121121	0.383652	0.144763		-0.383652	0.413379	no change	13.3	12.5	12.6	14.4	14	13.6
MEX3A	-0.317842	1.79721	0.00228889		-1.79721	0.0159512	no change	3	3.3	2.9	2.7	2.4	2.4
MEX3B	0.0311512	0.0333567	0.769545		-0.0333567	0.926069	no change	4.9	5.7	6.2	5.9	5.9	5.5
MEX3C	-0.413026	3.36621	4.04019e-05		-3.36621	0.000430315	no change	10.1	8.2	8.9	7.2	6.3	7.1
MEX3D	-0.105394	0.100584	0.491051		-0.100584	0.793261	no change	1.1	1.4	1.4	1.1	1.2	1.3
MFAP1	-0.00505489	0.00450611	0.955584		-0.00450611	0.989678	no change	24.7	24.4	23.1	24.1	23.6	24.9
MFAP3	-0.100544	0.0843315	0.537856		-0.0843315	0.823509	no change	5.5	4.2	4.4	5.3	3.2	4.9
MFF	-0.0574326	0.0968991	0.501734		-0.0968991	0.80002	no change	10	9.9	9.5	9.5	9.4	9.5
MFGE8	-0.0736007	0.107093	0.472791		-0.107093	0.781461	no change	5	5.6	5.4	4.7	5.7	4.9
MFHAS1	0.383222	3.22817	5.71777e-05		-3.22817	0.000591331	no change	4.5	4	4.2	5.8	5.2	5.8
MFN1	0.0274043	0.0299038	0.782277		-0.0299038	0.933461	no change	8.8	7.6	7.8	9	7.8	8.2
MFN2	0.0655362	0.124947	0.42826		-0.124947	0.749986	no change	21.5	22.9	22.5	23	24.4	23.2
MFNG	0.0635049	0.088666	0.526709		-0.088666	0.815331	no change	25.3	31.2	31.2	31.2	32.5	28.7
MFSD1	0.191418	0.849653	0.0316851		-0.849653	0.141367	no change	13	12	12.1	14.6	13.4	14.7
MFSD10	-0.0236704	0.0144189	0.89124		-0.0144189	0.967344	no change	7.6	13.5	12.1	9.9	12.5	10.5
MFSD11	0.021699	0.0230529	0.82518		-0.0230529	0.948303	no change	5.4	4.8	4.5	5	4.9	5.1
MFSD12	0.410309	2.25718	0.0006779		-2.25718	0.00553122	no change	3.6	4.9	5	5.8	6.2	6
MFSD13A	-0.0759737	0.0674251	0.605267		-0.0674251	0.856199	no change	1.6	2.2	2.2	1.9	2	1.9
MFSD14B	-0.0415886	0.0614319	0.628331		-0.0614319	0.868097	no change	21.5	21.1	21.5	22	19.8	20.9
MFSD14C	-0.190645	0.463637	0.108553		-0.463637	0.343846	no change	4.1	3.9	4.3	4.1	3.1	3.7
MFSD2A	-0.225676	0.579267	0.0745424		-0.579267	0.263471	no change	2.8	3.7	3.4	2.7	3	2.8
MFSD3	-0.0136516	0.00661863	0.941641		-0.00661863	0.984876	no change	3.2	4.3	4.8	4.1	4.6	3.6
MFSD4B	0.111321	0.118	0.445296		-0.118	0.76208	no change	1.7	1.4	1.6	1.8	1.4	1.9
MFSD5	0.0324513	0.0366695	0.750798		-0.0366695	0.919032	no change	7.4	8.2	8.4	7.9	8.6	8.3
MFSD6	0.238408	1.06874	0.0167468		-1.06874	0.0853602	no change	5.3	4.8	5.2	6.2	5.4	6.4
MFSD8	-0.0830187	0.130754	0.413042		-0.130754	0.740025	no change	5.9	5.2	5	5.2	4.8	5.2
MFSD9	0.219428	0.723955	0.047086		-0.723955	0.188819	no change	3.6	3.1	3.1	4.2	3.6	3.7
MGA	-0.0698392	0.0758155	0.571721		-0.0758155	0.839817	no change	9.8	7.3	8.7	9.3	6.8	8.7
MGAT1	-0.0857132	0.164511	0.353052		-0.164511	0.684683	no change	8.4	10.2	9.5	8.8	9.2	8.7
MGAT2	0.0305754	0.0392735	0.739434		-0.0392735	0.913538	no change	15.7	15.2	15.1	17	15.1	15.3
MGAT4A	0.325271	1.68362	0.00310936		-1.68362	0.0207197	no change	4.9	4.1	4.8	6.3	5	6.1
MGAT4B	0.0915636	0.170923	0.341825		-0.170923	0.674648	no change	8.1	9.5	8.9	9.3	10.1	9
MGAT5	-0.307174	1.86878	0.00189011		-1.86878	0.0135277	no change	9.4	7.8	8.5	7.5	6.4	7.1
MGAT5B	-0.797093	5.27659	3.53925e-07		-5.27659	5.28944e-06	no change	0.8	1.1	1	0.5	0.6	0.5
MGME1	-0.226311	1.2376	0.0104437		-1.2376	0.0578628	no change	25.7	24	23.8	20.7	20.7	22
MGMT	0.155121	0.302873	0.193819		-0.302873	0.497882	no change	9	12	12.1	11.4	13.4	12.5
MGRN1	0.107282	0.177367	0.33027		-0.177367	0.664711	no change	4.5	5.7	5.7	5.4	6.3	5.5
MGST2	-0.0047566	0.00225184	0.976748		-0.00225184	0.994828	no change	6.8	6.3	6	6	7	6.1
MGST3	0.0554371	0.0551004	0.659433		-0.0551004	0.880845	no change	1.4	1.4	1.3	1.3	1.7	1.3
MIA3	-0.246718	1.18086	0.0121697		-1.18086	0.0659381	no change	8.4	7.4	7.7	7.2	5.9	6.9
MIB1	-0.120192	0.185017	0.318406		-0.185017	0.653105	no change	7	5.3	6.8	6.8	5.2	5.7
MIB2	0.252976	0.374073	0.149801		-0.374073	0.422598	no change	1.5	2.5	2.5	2.2	3	2.5
MICA	0.374808	2.02187	0.00126636		-2.02187	0.00950899	no change	3.4	4.1	3.7	4.9	4.8	5
MICAL1	0.169125	0.536032	0.0856348		-0.536032	0.29105	no change	46.7	57.8	55.7	55.7	65	60.8
MICAL3	0.0717695	0.140325	0.393165		-0.140325	0.723894	no change	3.5	3.8	3.8	4	4	3.8
MICALL1	0.287279	1.7557	0.00254897		-1.7557	0.0175509	no change	8.6	10.2	9.9	11.7	12.5	11.2
MICB	-0.144552	0.517809	0.0912446		-0.517809	0.303522	no change	20.9	21.1	21.3	19.5	19.8	18.5
MICU1	0.204717	0.945338	0.0239941		-0.945338	0.113413	no change	10.7	9.7	10.2	11.4	12.1	12.1
MICU2	0.00977634	0.0103052	0.915502		-0.0103052	0.976551	no change	14	12.5	12.8	13.4	13.4	13.1
MID1	-0.582093	4.89068	9.2406e-07		-4.89068	1.28622e-05	no change	2	1.7	1.8	1.4	1.2	1.1
MID1IP1	-0.140765	0.302873	0.193747		-0.302873	0.497882	no change	15.1	19.9	17.9	15.2	17.2	16
MIDN	-0.180137	0.290842	0.203767		-0.290842	0.511868	no change	4	5.5	5.3	3.8	5.1	4.3
MIEF1	-0.00147771	0.00121914	0.986832		-0.00121914	0.997197	no change	12.4	11.6	11.7	12.7	11.2	12
MIEF2	0.0238485	0.0209235	0.844325		-0.0209235	0.952964	no change	2	2.4	2.4	2.3	2.4	2.3
MIEN1	-0.122837	0.267465	0.221915		-0.267465	0.540176	no change	12.7	15	14.7	12.7	13.9	12.7
MIER1	0.0476606	0.0561834	0.656227		-0.0561834	0.878651	no change	4.6	3.9	4.4	5	4.1	4.3
MIER2	0.0139087	0.0094665	0.920434		-0.0094665	0.978438	no change	1.1	1.5	1.5	1.3	1.6	1.3
MIER3	0.392378	2.37042	0.000505206		-2.37042	0.0042617	no change	10.1	8.6	9.7	14.1	10.5	13.1
MIF	-0.493027	1.0864	0.0159134		-1.0864	0.0819603	no change	12.5	25.7	23.7	13.9	17.2	13.2
MIF4GD	0.107698	0.222006	0.26981		-0.222006	0.599783	no change	11.3	12.1	11.9	11.9	13.8	12.5
MIGA1	-0.0977984	0.0913157	0.516924		-0.0913157	0.810372	no change	1.2	1.1	1.5	1.4	0.9	1.2
MIGA2	0.0489917	0.0453758	0.712597		-0.0453758	0.900791	no change	5.8	8.8	8.5	7.8	8.6	7.7
MIIP	0.0518896	0.0426922	0.724783		-0.0426922	0.906375	no change	5.9	9.3	9	8.3	9	7.9
MILR1	0.350433	2.97272	0.000109361		-2.97272	0.00106483	no change	37.3	33.5	32.8	43.4	43.9	45.9
MINDY1	-0.0334424	0.0253236	0.804402		-0.0253236	0.943358	no change	2.3	2.2	2	2	2.3	2.2
MINDY2	-0.215587	0.696578	0.0515304		-0.696578	0.201105	no change	2.3	1.8	2.1	1.9	1.8	1.7
MINDY3	0.114922	0.166375	0.349313		-0.166375	0.68175	no change	4.6	3.5	4.4	5	4.1	4.6
MINK1	0.235057	0.761129	0.0417987		-0.761129	0.173329	no change	9.1	11.8	11.1	11.6	14.6	11.9
MINOS1	-0.0568038	0.061659	0.626661		-0.061659	0.867643	no change	1.8	1.7	1.6	1.7	1.6	1.7
MIOS	-0.261448	1.54482	0.00449814		-1.54482	0.0285222	no change	10.7	9.7	9.5	8.6	7.9	8.7
MIPEP	-0.0617302	0.0741992	0.581717		-0.0741992	0.842948	no change	4	3.9	3.7	3.7	4	3.6
MIS12	-0.0960227	0.192599	0.306876		-0.192599	0.641801	no change	18.2	15.7	16.2	16.1	14.9	16.2
MIS18A	-0.0919148	0.173017	0.338484		-0.173017	0.671403	no change	15.2	16.2	16.2	14.9	15.9	14.1
MIS18BP1	-0.297583	1.04149	0.0181479		-1.04149	0.0908888	no change	33.5	24.2	27.2	26.1	19.5	24.1
MITD1	0.0276283	0.0342225	0.765102		-0.0342225	0.924225	no change	8.4	7.7	8.4	8.1	8.6	8.4
MKI67	-0.65702	7.00361	5.17644e-09		-7.00361	9.91728e-08	no change	63	46.2	52.5	36.9	30.8	35.7
MKKS	-0.000890759	0	0.996813		0	1	no change	2.6	2.4	2.4	2.5	2.4	2.5
MKL1	-0.0648814	0.0876475	0.528894		-0.0876475	0.817245	no change	9	11	10	9.2	10.6	9.1
MKL2	-0.0273997	0.0240805	0.814572		-0.0240805	0.946062	no change	2.7	2.1	2.6	2.7	2.1	2.5
MKLN1	-0.150689	0.369496	0.152171		-0.369496	0.427075	no change	6.4	5.5	6.2	6.2	4.8	5.5
MKNK1	0.0911846	0.181233	0.323947		-0.181233	0.65882	no change	3	3.2	3.2	3.3	3.5	3.4
MKNK2	-0.310435	1.74494	0.00262161		-1.74494	0.0179911	no change	16.2	20.2	19.6	14.5	16.6	14.5
MKRN1	-0.0524571	0.0825044	0.543674		-0.0825044	0.826981	no change	20	18.6	17.8	18.7	17.6	18.5
MKRN2	0.0376839	0.0533859	0.669195		-0.0533859	0.88433	no change	15.8	15.2	15.7	16.6	15.5	16.2
MKS1	0.165296	0.516432	0.0916694		-0.516432	0.304486	no change	5	5	5	5.4	6.1	5.5
MLC1	2.06546	42.8161	1.03381e-45		-42.8161	1.52738e-43	up-regulated	1	1.7	1.5	5.5	6.3	5.9
MLEC	-0.00695601	0.00781734	0.933623		-0.00781734	0.982161	no change	36.7	33.2	34.7	36.6	33	35.3
MLF2	-0.0603435	0.0869597	0.53179		-0.0869597	0.818541	no change	24.5	29.1	27.7	24.9	28.5	25.2
MLH1	0.0866911	0.179092	0.327389		-0.179092	0.662077	no change	20.5	19.4	19.5	21.7	19.8	22
MLH3	0.0706323	0.113712	0.455334		-0.113712	0.76964	no change	5.9	5.6	5.7	6.5	5.5	6.2
MLKL	0.992749	12.1483	2.21292e-14		-12.1483	7.10747e-13	no change	0.9	0.8	0.7	1.6	1.6	1.7
MLLT1	0.0362519	0.0352475	0.759113		-0.0352475	0.922046	no change	11.5	15.4	15.1	14.2	16	13.2
MLLT10	-0.0336295	0.0399192	0.73582		-0.0399192	0.912181	no change	11.7	9.9	10.6	11.3	9.4	11
MLLT11	0.0449469	0.0492502	0.690627		-0.0492502	0.892791	no change	5.5	4.9	5.6	4.9	6.3	5.4
MLLT6	-0.130664	0.436639	0.119584		-0.436639	0.365899	no change	27.6	30.9	30.4	26.3	28.7	26.9
MLST8	0.0354559	0.0231596	0.821191		-0.0231596	0.94807	no change	5.5	8.8	8.7	7.3	9.2	7.2
MLX	0.0265025	0.0364474	0.752219		-0.0364474	0.919502	no change	18.7	19.8	18.8	19.6	20.3	19
MLXIP	0.198756	0.964918	0.0226429		-0.964918	0.108413	no change	29.8	34.2	33	35.4	39.7	37
MMAA	0.102988	0.109019	0.467689		-0.109019	0.778002	no change	1	0.9	0.8	1.1	0.8	1
MMAB	-0.118821	0.242773	0.246967		-0.242773	0.571778	no change	4.1	4.4	4	3.8	4.2	3.6
MMACHC	-0.213927	0.805949	0.0363668		-0.805949	0.156333	no change	3.2	3.3	3.1	2.7	2.8	2.9
MMADHC	0.0193259	0.0231596	0.820654		-0.0231596	0.94807	no change	30.3	29.2	29.6	29.9	31.5	29.7
MMD	0.0447195	0.0523756	0.672805		-0.0523756	0.886389	no change	5.4	4.8	5.5	5.3	5.8	5.3
MME	0.361689	2.82531	0.000158451		-2.82531	0.00149516	no change	123.2	106.6	112.1	158.2	129.5	155.1
MMGT1	-0.0762262	0.12888	0.417462		-0.12888	0.743225	no change	9	8.6	9.5	9.1	8	8.7
MMP11	-0.0481603	0.0393812	0.738632		-0.0393812	0.913311	no change	2.2	3.1	2.8	2.6	2.9	2.4
MMP14	0.734926	4.92525	8.39587e-07		-4.92525	1.18783e-05	no change	0.9	1.1	1.1	1.6	2	1.6
MMP17	0.323023	0.669387	0.0560191		-0.669387	0.214098	no change	0.5	0.8	0.8	0.9	1	0.9
MMP28	1.77221	11.0896	2.75355e-13		-11.0896	8.13634e-12	up-regulated	0.2	0.2	0.2	0.5	1	0.7
MMS19	-0.0829531	0.180471	0.325394		-0.180471	0.659978	no change	17.3	18.6	18.1	16.7	17.9	16.8
MMS22L	-0.0805886	0.0991906	0.495409		-0.0991906	0.79581	no change	2.6	2.1	2.4	2.5	1.9	2.3
MNAT1	-0.116618	0.119656	0.441986		-0.119656	0.759179	no change	2.3	1.8	1.7	1.6	2	1.8
MND1	-0.339495	2.26569	0.000663428		-2.26569	0.00542385	no change	20	17.8	17.5	14.1	15.4	14.5
MNS1	-0.49655	1.06118	0.0170664		-1.06118	0.0868608	no change	1.4	0.8	1.2	0.8	0.7	1
MNT	0.0398751	0.0436252	0.718069		-0.0436252	0.90443	no change	5.2	6.6	6.4	5.9	7	5.9
MOAP1	-0.0962401	0.21222	0.281575		-0.21222	0.613451	no change	16.4	16.5	16.1	15.6	14.6	16
MOB1A	-0.0926833	0.241903	0.247794		-0.241903	0.572924	no change	50.6	47.4	50	49.1	45.4	45.4
MOB1B	0.168513	0.485479	0.101363		-0.485479	0.32698	no change	3.3	2.9	3.5	4	3.5	3.6
MOB2	0.13394	0.184222	0.319369		-0.184222	0.654302	no change	2.7	3.9	3.3	3.6	4	3.4
MOB3A	-0.0354873	0.0386186	0.742231		-0.0386186	0.914916	no change	7.8	9.9	8.5	8.1	8.8	8.9
MOB3B	0.316333	1.89217	0.00177489		-1.89217	0.0128184	no change	2.5	2.6	2.3	3.2	3	3.1
MOB3C	0.104655	0.215405	0.277987		-0.215405	0.608969	no change	3	3	2.9	3.3	3.2	3.1
MOB4	-0.0186682	0.0172973	0.871181		-0.0172973	0.960954	no change	2.8	2.8	3	3	2.8	2.6
MOCS2	0.286822	1.30349	0.00868395		-1.30349	0.0497181	no change	2	1.9	1.9	2.2	2.6	2.3
MOCS3	-8.49473e-05	0	1		0	1	no change	2	2.3	2.4	2.3	2.3	2.3
MOGS	-0.0550628	0.0656813	0.612025		-0.0656813	0.859644	no change	22.5	28.1	28.7	24.1	28.3	24.5
MON1A	0.284946	0.824811	0.034407		-0.824811	0.149689	no change	1.8	2.4	2.2	2.8	2.7	2.4
MON1B	-0.124702	0.405384	0.133982		-0.405384	0.393202	no change	14.4	14.1	14.2	13.5	12.5	13.4
MON2	-0.0424325	0.0533838	0.669535		-0.0533838	0.884334	no change	4.6	3.9	4.2	4.5	3.7	4.2
MORC2	0.122437	0.366474	0.153859		-0.366474	0.430057	no change	11.3	12.1	11.7	12.6	13.4	12.5
MORC3	0.0737377	0.0811214	0.548838		-0.0811214	0.829619	no change	6.5	5.4	5.9	7.2	5.1	6.4
MORF4L1	-0.0990978	0.273104	0.216885		-0.273104	0.533207	no change	60.4	56.1	56.5	53.4	55.8	53.5
MORF4L2	-0.239513	1.69436	0.00301661		-1.69436	0.0202133	no change	57.6	53.5	53.9	46.7	46.6	47.6
MORN2	0.147125	0.172556	0.339177		-0.172556	0.672116	no change	2.4	2.1	2.6	2.5	2.9	2.6
MOSPD1	0.156703	0.269135	0.219882		-0.269135	0.538103	no change	2.4	2.1	2.4	2.6	2.5	2.6
MOSPD2	-0.187159	0.460471	0.109883		-0.460471	0.346361	no change	2.5	2.5	2.8	2.4	2	2.5
MOSPD3	-0.0107988	0.00482075	0.953242		-0.00482075	0.988961	no change	3	3.8	3.9	3.4	3.8	3.5
MOV10	0.103993	0.261569	0.227579		-0.261569	0.547559	no change	16.4	17.1	16.5	17.2	19.4	17.5
MPC1	-0.0502468	0.0713197	0.591331		-0.0713197	0.848556	no change	14.1	14.1	14.3	14.1	13.6	13.7
MPC2	0.190234	0.736311	0.0453216		-0.736311	0.183522	no change	13.3	13.7	13.2	15.3	16.8	14.2
MPDU1	0.242796	1.19211	0.0117545		-1.19211	0.0642521	no change	11.9	13.7	13.6	15	16.7	15.1
MPEG1	-0.659357	10.2748	1.91577e-12		-10.2748	5.31177e-11	no change	112.7	107.7	103	71.4	60.5	74.4
MPG	0.202381	0.236851	0.252991		-0.236851	0.579628	no change	6.9	11.6	12.9	11.9	13.4	11.2
MPHOSPH10	-0.0616189	0.100119	0.491731		-0.100119	0.79411	no change	15.2	13.4	13.5	13.6	13.5	13.5
MPHOSPH6	0.0467569	0.0593005	0.636717		-0.0593005	0.872367	no change	11.1	10.8	9.9	11.6	11.4	10.2
MPHOSPH8	0.0118577	0.0126698	0.903482		-0.0126698	0.971248	no change	14.5	12.9	14	14.6	12.8	14.7
MPHOSPH9	-0.0653101	0.0743064	0.580677		-0.0743064	0.84274	no change	9.9	7.8	8.1	9.3	7	8.6
MPI	-0.127344	0.325469	0.178192		-0.325469	0.472641	no change	6.7	7.4	6.7	6	6.9	6.2
MPLKIP	-0.133838	0.326865	0.177116		-0.326865	0.471124	no change	2.6	2.9	3	2.7	2.7	2.5
MPND	-0.0362162	0.0231596	0.824038		-0.0231596	0.94807	no change	4.2	6.2	5.5	4.6	6	5
MPO	1.41944	45.407	2.4622e-48		-45.407	3.91756e-46	up-regulated	6.4	6	6.3	15.7	18.3	16.6
MPP1	0.232857	1.64508	0.00343725		-1.64508	0.0226421	no change	55.8	53.8	52.3	63.1	63	65.6
MPP5	0.301195	1.19077	0.0118034		-1.19077	0.0644514	no change	1.2	1	1.3	1.4	1.4	1.5
MPP6	0.0335233	0.0393277	0.739253		-0.0393277	0.913424	no change	2.9	2.6	2.8	3	2.6	2.9
MPPE1	0.180467	0.463918	0.108449		-0.463918	0.343622	no change	1.2	1.2	1.3	1.3	1.5	1.3
MPRIP	0.068173	0.144167	0.386819		-0.144167	0.717518	no change	20.4	20	20.3	22.4	20.6	21.1
MPST	-0.0395866	0.0480244	0.695704		-0.0480244	0.895315	no change	4.8	5.7	5.4	5.1	5.6	4.9
MPV17	0.0184467	0.021398	0.839473		-0.021398	0.951923	no change	10	11.3	11	10.7	11.6	10.8
MPV17L2	0.206117	0.425214	0.124957		-0.425214	0.375653	no change	3.4	4.5	4	4.3	5.1	4.4
MPZ	0.0971869	0.0484448	0.693725		-0.0484448	0.894448	no change	0.7	1	1.1	0.7	1.1	1.3
MPZL1	-0.0883867	0.207408	0.28683		-0.207408	0.620286	no change	19.1	17.7	17.7	17.9	17.2	16.7
MR1	0.167509	0.383895	0.144574		-0.383895	0.413148	no change	5.1	4.2	4.2	5.6	4.4	5.2
MRC1	2.11824	65.16	2.4081e-68		-65.16	6.91795e-66	up-regulated	1.8	1.5	1.6	8	6.2	7.7
MRC2	0.27669	0.785893	0.0388646		-0.785893	0.163722	no change	1.6	2.2	1.8	2.1	2.6	2.1
MRE11	-0.192349	0.577547	0.0750207		-0.577547	0.264517	no change	13.5	10.8	12.4	11.7	9.4	11.3
MRFAP1	-0.0974873	0.259002	0.230742		-0.259002	0.550805	no change	58.7	62.4	58.9	54.9	57.3	57.3
MRFAP1L1	-0.0757617	0.148715	0.379052		-0.148715	0.710044	no change	38.1	36.9	35.7	34.3	37	34.6
MRGBP	-0.0464729	0.061503	0.627894		-0.061503	0.867955	no change	11.2	12.7	12.1	11.7	12.3	11.3
MRI1	0.304187	2.01591	0.00128822		-2.01591	0.00964021	no change	10.6	12.3	12	14.2	15.2	14
MRM1	-0.0944042	0.0991906	0.496115		-0.0991906	0.79581	no change	6.7	9.3	9.9	8.2	8.7	7.6
MRM2	0.16793	0.714752	0.0482995		-0.714752	0.192862	no change	25.7	25.6	24.8	27.8	30	28.4
MRM3	0.0570513	0.0743758	0.580173		-0.0743758	0.842605	no change	6.7	7	7.1	7	7.4	7.3
MRNIP	0.117822	0.296941	0.198144		-0.296941	0.50473	no change	4.4	4.6	4.6	4.6	5.1	5
MROH1	0.0973227	0.132843	0.404973		-0.132843	0.736474	no change	1.7	2.1	2.2	2	2.3	2.1
MROH6	0.446661	0.908939	0.0266761		-0.908939	0.123328	no change	0.5	0.9	0.7	0.7	1.2	0.9
MROH8	0.0953024	0.130754	0.411395		-0.130754	0.740025	no change	2.8	2.6	2.3	2.8	2.8	2.7
MRPL1	0.4756	5.43224	2.44459e-07		-5.43224	3.6962e-06	no change	15.9	15.3	14.4	21.3	22.2	20.5
MRPL10	0.112499	0.246822	0.243141		-0.246822	0.566472	no change	15.8	17.6	17.5	17.6	20.2	17.8
MRPL11	0.0638986	0.100837	0.490459		-0.100837	0.792799	no change	19.1	21	19.8	19.7	22.3	21.2
MRPL12	0.101818	0.0336393	0.768354		-0.0336393	0.925467	no change	0.6	2.1	1.8	1.2	2	1.7
MRPL13	0.0043981	0.00363833	0.963381		-0.00363833	0.991657	no change	6.8	6.5	6.1	6.1	6.8	6.6
MRPL14	-0.22569	0.949281	0.0237229		-0.949281	0.112388	no change	44	52.8	48.7	40.9	44.8	39.8
MRPL15	0.0371442	0.0505089	0.682073		-0.0505089	0.890207	no change	37.4	36.6	36.8	36.3	40.9	37.5
MRPL16	0.094162	0.203051	0.292248		-0.203051	0.62654	no change	31.4	30	30	30.8	35.1	32.4
MRPL17	-0.0722133	0.125005	0.427703		-0.125005	0.749886	no change	18.8	19.8	19.1	18.2	19.5	17.5
MRPL18	-0.0391767	0.0533859	0.669059		-0.0533859	0.88433	no change	33.4	37.9	35.4	35.2	35.2	34.3
MRPL19	-0.000258543	0	0.996965		0	1	no change	9.2	8	8.9	9.3	8.2	8.7
MRPL2	-0.0866752	0.132979	0.404642		-0.132979	0.736243	no change	10.6	12.3	11.7	10.6	12	10.3
MRPL20	0.0777614	0.155521	0.366583		-0.155521	0.699003	no change	26.3	27.5	27.9	28.1	30.7	28.1
MRPL21	-0.07123	0.105942	0.476309		-0.105942	0.783535	no change	10.7	12.4	12.1	10.4	11.7	11.6
MRPL22	-0.00858526	0.00609525	0.945525		-0.00609525	0.986063	no change	4.5	4.6	4.2	4.1	4.9	4.3
MRPL23	-0.34747	0.814712	0.0354413		-0.814712	0.15321	no change	1.6	2.4	2.3	1.8	1.6	1.6
MRPL24	0.0371816	0.0510829	0.678942		-0.0510829	0.889031	no change	27.3	28.7	29.6	29.6	31	28
MRPL27	0.095399	0.181065	0.324312		-0.181065	0.659076	no change	11.4	12.4	10.6	11.8	12.9	12.3
MRPL28	-0.0326512	0.0249218	0.808372		-0.0249218	0.944231	no change	14.5	22	20.8	17.9	19.9	18.7
MRPL3	-0.0465648	0.0758025	0.573044		-0.0758025	0.839842	no change	33.6	33.4	32.8	31.9	33.2	32.3
MRPL30	0.0838078	0.157806	0.362798		-0.157806	0.695335	no change	11	10.7	10.7	11.7	12.2	10.7
MRPL32	0.152524	0.55551	0.0803211		-0.55551	0.278285	no change	13.4	12.6	12.9	14.5	14.7	14.3
MRPL33	0.116162	0.2264	0.263574		-0.2264	0.593745	no change	17.1	16.8	17.2	16.3	19.7	19.8
MRPL34	0.172294	0.424086	0.125516		-0.424086	0.376629	no change	11.2	14.4	13.6	14.4	16	14.1
MRPL35	-0.00259606	0.00225184	0.977333		-0.00225184	0.994828	no change	11.2	11.2	11.3	11.8	10.8	11.3
MRPL36	0.0515606	0.0591008	0.637854		-0.0591008	0.872769	no change	11.6	13.6	12	12.5	14.3	12.2
MRPL37	0.0310631	0.0436063	0.718207		-0.0436063	0.904469	no change	30.9	32.9	31.1	31.9	34.6	31.3
MRPL38	0.12831	0.161877	0.357079		-0.161877	0.688847	no change	2	2	2.2	1.9	2.7	2.2
MRPL39	-0.0229439	0.0246986	0.810527		-0.0246986	0.944716	no change	21.8	23.3	22.1	22.1	22.7	21.9
MRPL4	0.0709258	0.0655147	0.612568		-0.0655147	0.859974	no change	8.4	13.2	12.6	11.8	13	11.5
MRPL40	0.10661	0.187403	0.314516		-0.187403	0.649527	no change	9.3	8.9	8.3	9	10.5	9.3
MRPL41	0.505417	1.24216	0.0103033		-1.24216	0.0572579	no change	1.1	2.1	1.7	2.1	2.5	2.4
MRPL42	0.100577	0.250515	0.239281		-0.250515	0.561675	no change	4.2	4	4.3	4.6	4.6	4.3
MRPL43	0.115456	0.216842	0.276306		-0.216842	0.606957	no change	7.2	8.7	8.1	8.3	9.7	8.2
MRPL44	0.214276	0.997407	0.0205633		-0.997407	0.100599	no change	16.7	17.9	17.2	19.8	21.5	19.4
MRPL45	0.121584	0.338693	0.169706		-0.338693	0.458466	no change	25	26	24.5	26.7	28.2	28
MRPL46	0.0965904	0.185531	0.317612		-0.185531	0.652333	no change	3.3	3.6	3.5	3.6	4	3.7
MRPL47	-0.00270557	0.00182581	0.981661		-0.00182581	0.995805	no change	26.7	25	25.6	24.7	27.4	25.7
MRPL48	-0.174968	0.609348	0.0679613		-0.609348	0.24584	no change	7.2	7.3	7	6	6.9	6.3
MRPL49	0.0404019	0.0595551	0.635367		-0.0595551	0.871856	no change	25.3	26.2	26.8	25.9	28.3	26.9
MRPL50	-0.0906264	0.162734	0.355112		-0.162734	0.68749	no change	9.8	8.8	8.4	8.8	8.3	8.4
MRPL51	-0.0655918	0.119069	0.443575		-0.119069	0.760206	no change	69.5	68.4	67	62	69.1	66.1
MRPL52	-0.015914	0.0174116	0.869202		-0.0174116	0.960701	no change	12.2	14	13.8	12.6	13.7	13.5
MRPL53	0.132511	0.114126	0.454043		-0.114126	0.768906	no change	2.4	2.5	1.7	2	3	2.4
MRPL54	0.104719	0.14358	0.388423		-0.14358	0.718488	no change	10.2	13.1	11.9	13.7	12.6	11.9
MRPL55	0.104748	0.119873	0.44158		-0.119873	0.758799	no change	7.2	10.7	9.7	9.6	10.8	9.6
MRPL57	0.00336135	0.0030475	0.967857		-0.0030475	0.993007	no change	16.5	16.5	15.2	16	17.8	15
MRPL58	-0.0189956	0.0190982	0.859725		-0.0190982	0.956978	no change	16.2	16	15.8	15.3	16.9	15.6
MRPL9	0.031812	0.0434996	0.719589		-0.0434996	0.904691	no change	28.9	29.1	28.2	28.3	31.5	29.1
MRPS10	0.0806771	0.167016	0.348481		-0.167016	0.680745	no change	26.2	24.5	25.1	26.7	26.9	27.1
MRPS11	0.0240155	0.0253236	0.802768		-0.0253236	0.943358	no change	5.4	6.3	5.6	5.9	6	5.8
MRPS12	0.0396049	0.0363816	0.753332		-0.0363816	0.919641	no change	7.8	10.7	10.6	10	10.9	9.4
MRPS14	-0.0276008	0.0294378	0.783568		-0.0294378	0.934463	no change	15.9	13.5	13.9	14.4	13.2	15.2
MRPS15	0.216434	0.923731	0.0256676		-0.923731	0.119198	no change	15.2	15.9	14.9	17.6	19.9	16.5
MRPS16	0.0484588	0.0764297	0.567107		-0.0764297	0.83863	no change	33.5	36.1	35.6	36.3	38.3	35
MRPS17	0.00417272	0.00161203	0.982831		-0.00161203	0.996295	no change	4	5	5	4.7	4.7	4.8
MRPS18A	-0.0556362	0.0758155	0.571303		-0.0758155	0.839817	no change	23.1	25.5	28.1	24.4	25.6	24.4
MRPS18B	0.000526339	0	0.994762		0	1	no change	40.3	43.1	40.6	40.4	43.1	41.5
MRPS18C	-0.038212	0.0492502	0.690835		-0.0492502	0.892791	no change	6.4	6	5.7	5.7	6	6
MRPS2	0.0303582	0.0253236	0.803065		-0.0253236	0.943358	no change	14.4	20.3	18.4	17.2	20	17.3
MRPS21	0.00348545	0.0030475	0.967922		-0.0030475	0.993007	no change	40.1	41.6	39.6	38.8	43.1	40.7
MRPS22	0.00796708	0.00788471	0.932528		-0.00788471	0.982009	no change	5.1	5.6	5	5.1	5.5	5.3
MRPS23	-0.00202108	0.00121914	0.986661		-0.00121914	0.997197	no change	9.9	10.1	9.4	9.9	10.1	9.5
MRPS25	-0.00583558	0.00609525	0.945167		-0.00609525	0.986063	no change	27.5	25	26.8	28.5	25	26.2
MRPS26	-0.0674157	0.0901571	0.520174		-0.0901571	0.812537	no change	32	38.8	36.2	32.4	37.4	33.1
MRPS27	-0.0830199	0.200779	0.295298		-0.200779	0.629827	no change	25	24.9	25	24.1	22.9	24.1
MRPS28	0.0291198	0.0219165	0.833072		-0.0219165	0.950787	no change	2.6	2.9	2.5	2.9	2.7	2.7
MRPS30	-0.00221681	0.00189354	0.981209		-0.00189354	0.995649	no change	6.2	5.6	6.2	6.4	5.8	5.9
MRPS31	0.0317197	0.0382855	0.743243		-0.0382855	0.915618	no change	14.1	12.9	13.6	14.4	13.1	14.3
MRPS33	0.0466409	0.0570188	0.649256		-0.0570188	0.876963	no change	4.7	4.9	4.3	4.5	5.2	4.8
MRPS34	-0.120088	0.220374	0.272088		-0.220374	0.60204	no change	38.8	50.1	48.8	40.8	45.4	41.4
MRPS35	-0.0453951	0.0679771	0.60086		-0.0679771	0.855112	no change	32.9	29.8	31.6	30.8	30.6	30.6
MRPS36	-0.169111	0.445298	0.115801		-0.445298	0.358676	no change	11.5	12.5	11.7	10	11.7	10.3
MRPS5	-0.0606308	0.107238	0.472179		-0.107238	0.781199	no change	9.5	9.5	9.4	9.1	9.2	9.1
MRPS6	0.449346	4.90921	8.77123e-07		-4.90921	1.2325e-05	no change	14.8	14.3	13.9	19.2	21.5	18.5
MRPS7	0.0366741	0.0510829	0.677838		-0.0510829	0.889031	no change	16	17.7	17.5	17.3	17.9	17.7
MRPS9	0.186971	0.809348	0.0359814		-0.809348	0.155114	no change	19.2	20.1	19.1	21.8	23.2	22
MRRF	-0.0759775	0.139208	0.39523		-0.139208	0.725758	no change	4.8	4.6	4.5	4.5	4.2	4.6
MRS2	0.0773099	0.144035	0.387322		-0.144035	0.717737	no change	8.1	7.4	7.5	8.3	8	8.1
MRTO4	-0.0626648	0.110002	0.464305		-0.110002	0.776244	no change	38.4	39.9	39.1	35.7	39.9	37.7
MS4A1	0.881967	26.2301	7.74244e-29		-26.2301	5.88767e-27	no change	36	33.9	35.2	66.3	64.7	64.3
MS4A4A	-0.145671	0.167233	0.346667		-0.167233	0.680404	no change	1.5	1.4	1.4	1.1	1.4	1.4
MS4A4E	-0.624866	1.81472	0.00218804		-1.81472	0.0153207	no change	1.6	1.7	2.1	1.3	0.7	1.4
MS4A6A	-0.627815	6.86311	7.36812e-09		-6.86311	1.37052e-07	no change	3.8	3.9	3.9	2.7	2.2	2.7
MS4A7	1.32351	25.3904	5.78543e-28		-25.3904	4.07027e-26	up-regulated	1	1.1	1	2.6	2.7	2.6
MSANTD2	0.0848872	0.150995	0.374677		-0.150995	0.706326	no change	7.3	6.6	6.8	7.3	7.8	6.9
MSANTD3	-0.150774	0.302873	0.19376		-0.302873	0.497882	no change	4.4	3.8	3.8	3.6	3.9	3.5
MSANTD4	-0.12044	0.268183	0.221047		-0.268183	0.539284	no change	7.8	6.5	7.3	6.8	6.3	6.8
MSH2	-0.0297343	0.0377278	0.745589		-0.0377278	0.916795	no change	32.7	29.3	29.2	32.1	27.1	31
MSH3	-0.0250045	0.0231113	0.824863		-0.0231113	0.948175	no change	5.5	4.7	5.2	5.8	4.3	5.1
MSH5	0.052505	0.067918	0.601025		-0.067918	0.855228	no change	3.8	3.5	4	4.2	3.7	3.9
MSH6	-0.0871812	0.167016	0.348109		-0.167016	0.680745	no change	65.6	55.2	57.2	59.6	51.5	57.8
MSI2	-0.131263	0.445656	0.115567		-0.445656	0.35838	no change	25.9	23	25	23.8	21.7	22.5
MSL1	-0.0752507	0.148715	0.378996		-0.148715	0.710044	no change	24.4	21.7	22	22.3	20.7	22.2
MSL2	-0.227255	1.00718	0.0200203		-1.00718	0.0983612	no change	20	17	18.5	17.2	14.3	16.2
MSL3	-0.220996	1.05542	0.0173706		-1.05542	0.0880191	no change	19.2	17.5	17.9	16.3	14.1	16.8
MSMO1	-0.235438	1.01361	0.0196323		-1.01361	0.0969151	no change	8.1	7.3	7.8	7.1	6.2	6.6
MSMP	0.416763	1.14982	0.0132169		-1.14982	0.0708232	no change	2.6	3	2.2	3.6	3.5	3.5
MSN	0.0117564	0.0166151	0.8813		-0.0166151	0.962465	no change	131.2	134.8	127.6	130.3	137.9	131.6
MSRA	0.47657	5.09336	5.5529e-07		-5.09336	8.06575e-06	no change	7	7.5	7.9	9.9	11	10.5
MSRB1	-0.246437	0.791153	0.038269		-0.791153	0.161751	no change	5.1	6.4	6.1	5.2	5.1	4.7
MSRB2	-0.155137	0.310337	0.188529		-0.310337	0.489399	no change	4.9	5.1	4.8	4.1	4.4	4.9
MSS51	0.141143	0.205687	0.288914		-0.205687	0.622749	no change	3.5	3.5	3	3.2	3.8	4.1
MST1	0.649775	4.56961	2.05524e-06		-4.56961	2.69395e-05	no change	0.8	1	1	1.5	1.6	1.3
MSTO1	0.0269502	0.0336393	0.767576		-0.0336393	0.925467	no change	7.5	8.2	7.6	8	8.3	7.7
MSX1	0.992978	9.20024	2.57925e-11		-9.20024	6.30605e-10	no change	1	1.2	1.1	2.3	2.4	2
MT1E	0.419602	1.83928	0.00205375		-1.83928	0.0144785	no change	7.6	9.5	9.2	11.4	13.6	10.5
MT1F	0.68035	4.66418	1.61747e-06		-4.66418	2.16682e-05	no change	2.1	2.7	2.6	3.8	4.5	3.8
MT1G	0.124968	0.034742	0.761576		-0.034742	0.92312	no change	0.4	0.7	1	1.1	0.7	0.6
MT1X	0.674249	7.60482	1.20822e-09		-7.60482	2.48417e-08	no change	8.3	10.3	9.1	13.8	16	14.9
MT2A	0.652422	4.69166	1.5065e-06		-4.69166	2.03397e-05	no change	14.2	21.5	20.4	29.7	31.9	27.3
MTA1	-0.0332624	0.0345825	0.762733		-0.0345825	0.923459	no change	12.6	16.4	16	14.1	16.2	14
MTA2	-0.0576792	0.105495	0.478189		-0.105495	0.784341	no change	68.6	71.2	68.5	65.8	71.2	64.7
MTA3	-0.0256499	0.0247788	0.809465		-0.0247788	0.944542	no change	2.8	2.9	2.4	2.6	2.8	2.6
MTAP	-0.017507	0.0194118	0.854737		-0.0194118	0.956287	no change	2.8	2.6	2.7	2.9	2.5	2.7
MT-ATP6	0.223004	1.34916	0.0077332		-1.34916	0.0447547	no change	7236.5	7000.8	7271.4	7926.1	9155.6	8210.1
MT-ATP8	0.179619	0.819148	0.0349732		-0.819148	0.151653	no change	3489.2	3230.4	3073	3560.5	3914	3702.3
MTBP	-0.170338	0.398954	0.137447		-0.398954	0.399067	no change	3	2.5	2.5	2.6	2.1	2.4
MTCH1	-0.0570878	0.101209	0.489101		-0.101209	0.79212	no change	47.1	51.1	50	46.2	49.7	47.6
MTCH2	-0.0185276	0.0231596	0.824577		-0.0231596	0.94807	no change	37	35.8	36	35.5	37.6	35.2
MTCL1	0.129437	0.414711	0.129238		-0.414711	0.384848	no change	7.9	8.2	8.5	9.5	8.5	9.1
MT-CO1	0.289878	2.59987	0.000281096		-2.59987	0.00251261	no change	7722.3	7647.1	7633.7	9019.1	9989.1	9326.4
MT-CO2	0.190306	0.874109	0.029498		-0.874109	0.133626	no change	11268.3	11336.6	11258.7	11955.5	14354.2	12618.4
MT-CO3	0.294025	2.43095	0.000432306		-2.43095	0.00370722	no change	11848.8	11825.3	11692.5	13694.9	15805.6	14188.5
MT-CYB	0.320406	2.62751	0.000261407		-2.62751	0.00235771	no change	4168.2	4456.6	4446	5093.6	6040.4	5309
MTDH	-0.07419	0.12041	0.440273		-0.12041	0.757862	no change	27.1	22.7	24.9	25.9	21.5	24.2
MTERF1	-0.0101328	0.00933163	0.921505		-0.00933163	0.978742	no change	4.4	3.9	4.1	4	4.1	4.2
MTERF2	-0.22554	0.730975	0.0460974		-0.730975	0.185791	no change	3.2	3	2.9	2.5	2.5	2.8
MTERF3	-0.0803877	0.141822	0.390696		-0.141822	0.721403	no change	18.2	16.1	17.2	16.5	16.6	15.9
MTERF4	0.0915528	0.205619	0.2892		-0.205619	0.622847	no change	5	5.2	4.9	5.4	5.6	5.4
MTF1	-0.104096	0.198529	0.298009		-0.198529	0.633098	no change	4.4	3.8	4	4.1	3.5	3.8
MTF2	0.305739	2.12784	0.00096013		-2.12784	0.00745012	no change	21	17.6	19.4	25.9	22.5	23.7
MTFMT	0.219508	0.897527	0.02757		-0.897527	0.126612	no change	4.1	4.1	4.1	4.8	5	4.7
MTFR1	-0.104377	0.143792	0.387869		-0.143792	0.718139	no change	2.3	1.9	1.9	1.9	2	1.9
MTFR1L	0.166633	0.62904	0.0639359		-0.62904	0.234942	no change	6.5	6.9	6.6	7.3	7.9	7.5
MTFR2	-0.340918	1.95424	0.00150734		-1.95424	0.0111111	no change	7.6	6.5	7.1	6	5.5	5.4
MTG1	0.00426999	0.00181479	0.981964		-0.00181479	0.99583	no change	2.4	3	2.8	2.6	2.7	2.9
MTG2	0.232274	1.11109	0.0147794		-1.11109	0.0774309	no change	5	5.8	5.4	6.3	6.6	6.4
MTHFD1	-0.000655372	2.63495e-05	0.994041		-2.63495e-05	0.999939	no change	18.2	17	17.2	18.1	17.2	17.6
MTHFD1L	0.114446	0.316128	0.184491		-0.316128	0.482916	no change	14.4	14.6	14.4	16.4	14.8	16.2
MTHFD2	-0.177233	0.831469	0.0337001		-0.831469	0.147411	no change	21	19.6	20.4	18.5	18.4	17.4
MTHFD2L	-0.04014	0.0436063	0.718862		-0.0436063	0.904469	no change	1.1	1	1.1	1.1	1.1	1
MTHFR	0.468386	5.85292	8.70981e-08		-5.85292	1.40307e-06	no change	4.5	5	4.7	6.5	6.6	6.7
MTHFSD	0.149281	0.429825	0.122456		-0.429825	0.371685	no change	3.7	4.3	4.4	4.6	4.6	4.7
MTIF2	0.112356	0.245178	0.24471		-0.245178	0.56862	no change	14.3	12.8	12.6	14.7	13.4	15
MTIF3	0.091175	0.188925	0.311423		-0.188925	0.647255	no change	28.5	26	25.7	29.3	28.4	28.3
MTM1	-0.0302398	0.0356557	0.757199		-0.0356557	0.92118	no change	9.4	8.2	8.3	8.7	7.9	9
MTMR1	-0.168153	0.694124	0.0519202		-0.694124	0.202244	no change	14	13.7	13.9	13.5	11.8	12.1
MTMR10	0.0559237	0.0796601	0.554407		-0.0796601	0.832415	no change	6.5	6.2	6.3	7.1	5.9	6.8
MTMR12	-0.0028452	0.00225184	0.976768		-0.00225184	0.994828	no change	16.3	14.2	14.5	16.5	13.6	15.1
MTMR14	0.109044	0.296364	0.19862		-0.296364	0.505401	no change	15.7	16.1	15.6	16.5	18.2	16.9
MTMR2	-0.049944	0.0670648	0.608438		-0.0670648	0.85691	no change	7.1	6.4	6.4	7	6	6.3
MTMR3	0.0363675	0.0474	0.702541		-0.0474	0.896603	no change	6.9	6.6	6.8	7.5	6.2	7.2
MTMR4	-0.146426	0.389563	0.141864		-0.389563	0.40779	no change	21.4	18.7	19.7	19.8	15.6	19
MTMR6	-0.25259	0.932374	0.0249923		-0.932374	0.116849	no change	6	5.2	5.5	5.3	4	4.7
MTMR9	-0.0815602	0.110002	0.4641		-0.110002	0.776244	no change	3.6	3.5	3.6	3.7	2.8	3.7
MT-ND1	0.403617	4.70721	1.44969e-06		-4.70721	1.9624e-05	no change	3478.8	3684	3651.3	4535.8	5194.4	4682.3
MT-ND2	0.19003	1.05212	0.0175546		-1.05212	0.0886904	no change	3594.1	3723.9	3752.8	4105.3	4504.3	4115.4
MT-ND3	0.129327	0.425214	0.124991		-0.425214	0.375653	no change	3413	3541.6	3443.3	3534.3	4116.7	3807.4
MT-ND4	0.223645	1.33165	0.0080798		-1.33165	0.046596	no change	6798.6	6990.1	7025.3	7703.8	8919.1	7863.9
MT-ND4L	0.163184	0.838027	0.0328306		-0.838027	0.145202	no change	3780.7	3751.6	3709.6	4149.9	4288.7	4245.7
MT-ND5	0.0863268	0.219968	0.272518		-0.219968	0.602604	no change	1982.9	1836.7	1909.4	1988.4	2093.7	2046.1
MT-ND6	0.0284195	0.0422918	0.7272		-0.0422918	0.907211	no change	262.9	245.1	245.4	257	253.9	263.3
MTO1	0.295694	2.24948	0.000691391		-2.24948	0.00563021	no change	4.1	3.9	3.9	4.9	4.8	5
MTOR	-0.228608	1.26321	0.00969465		-1.26321	0.0545495	no change	17.2	16	15.9	15.1	12.8	14.3
MTPAP	0.111157	0.277577	0.214057		-0.277577	0.527744	no change	5.2	4.7	5.1	5.5	5.4	5.5
MTPN	-0.123759	0.369605	0.151776		-0.369605	0.426967	no change	70.9	63.6	68.6	67.4	58.2	62.2
MTR	-0.117599	0.223599	0.26779		-0.223599	0.597586	no change	8.2	7	7.3	7.7	6	7.2
MTRF1	-0.0524738	0.0580114	0.642246		-0.0580114	0.874961	no change	5.3	4.4	4.4	4.9	4.4	4.4
MTRF1L	-0.142468	0.273042	0.216989		-0.273042	0.533284	no change	3.2	2.6	3	2.6	2.6	2.8
MTRR	-0.140499	0.400219	0.136547		-0.400219	0.397906	no change	10.2	9.5	9.3	9.3	8	9.2
MTSS1	-1.34174	16.9908	2.2418e-19		-16.9908	1.02135e-17	down-regulated	1.6	1.5	1.7	0.6	0.6	0.8
MTSS1L	0.0158529	0.00972158	0.919241		-0.00972158	0.977864	no change	1.1	1.5	1.4	1.2	1.5	1.3
MTURN	0.581118	6.22458	3.51679e-08		-6.22458	5.9624e-07	no change	2.4	2.3	2.5	3.9	3.2	3.7
MTUS2	0.602318	7.03531	4.77807e-09		-7.03531	9.21918e-08	no change	1.4	1.4	1.5	2.3	2.1	2.2
MTX1	0.000155685	0	1		0	1	no change	4.3	4.6	4.6	4.7	4.6	4.2
MTX2	0.126437	0.320866	0.181519		-0.320866	0.477677	no change	11.9	13.1	12.6	13.9	14	13.5
MTX3	0.474936	4.05044	7.33485e-06		-4.05044	8.90341e-05	no change	3.1	2.9	3.2	4.7	3.7	4.5
MUC20	-0.117478	0.12907	0.416992		-0.12907	0.7429	no change	2.5	3.4	3.5	3.1	3.2	2.5
MUL1	-0.00276594	0.00121914	0.986194		-0.00121914	0.997197	no change	9.3	10.6	9.9	10.3	10.1	9.6
MUM1	-0.0426653	0.0593005	0.636486		-0.0593005	0.872367	no change	5	5.4	5.2	4.9	5.3	5.1
MUS81	0.0659748	0.0766548	0.565389		-0.0766548	0.838195	no change	7.6	9.9	9	8.8	10.5	8.8
MUT	0.0694585	0.101193	0.489246		-0.101193	0.792149	no change	7.8	7.4	7.5	8.5	7.1	8.4
MUTYH	-0.0170502	0.014315	0.89239		-0.014315	0.967576	no change	7.4	9.8	9.3	8.3	10	8.1
MVB12A	0.169494	0.349776	0.162828		-0.349776	0.446914	no change	3.7	4.9	4.6	4.7	5.6	4.8
MVB12B	0.296969	0.928669	0.0253204		-0.928669	0.11785	no change	1	1.3	1	1.3	1.5	1.3
MVD	-0.0517421	0.0349114	0.76055		-0.0349114	0.92276	no change	2	2.6	2.9	2	3	2.3
MVK	-0.0866282	0.0976888	0.500205		-0.0976888	0.798567	no change	1.5	1.6	1.7	1.4	1.7	1.4
MVP	0.27282	0.658954	0.0578901		-0.658954	0.219304	no change	2.5	3.7	3.5	3.6	4.5	3.7
MX1	0.0195282	0.0216353	0.838159		-0.0216353	0.951404	no change	2.3	2.3	2.4	2.4	2.4	2.3
MX2	-0.181494	0.650513	0.0595451		-0.650513	0.223608	no change	2.2	2.4	2.1	2	1.9	2.1
MXD1	0.0323995	0.0283581	0.791051		-0.0283581	0.936789	no change	1.5	1.4	1.5	1.6	1.4	1.5
MXD3	-0.298948	0.932041	0.0250343		-0.932041	0.116939	no change	4.7	6.5	6.9	4.4	5.3	5.1
MXD4	0.613632	3.92339	1.01045e-05		-3.92339	0.000119293	no change	3.3	5	5	6.5	7.5	6.6
MXI1	-0.409898	3.00108	0.000101758		-3.00108	0.00099752	no change	4.3	3.8	3.8	3	2.8	3.1
MXRA7	1.61889	50.4484	1.92853e-53		-50.4484	3.56159e-51	up-regulated	1.3	1.3	1.4	3.8	4.4	4.1
MYADM	-0.194938	0.940251	0.0243374		-0.940251	0.114749	no change	33.8	36.9	36.2	30.3	33.6	30.2
MYB	-0.0150606	0.0178117	0.86738		-0.0178117	0.959817	no change	116.9	97.3	108.4	111.9	99.8	110
MYBBP1A	0.0776735	0.0999319	0.493381		-0.0999319	0.794453	no change	17.6	24.6	22.5	22.7	24.6	21.5
MYBL2	-0.0466734	0.0572684	0.646624		-0.0572684	0.876459	no change	69.3	82.7	88.3	73.7	85.4	75.3
MYC	-0.219488	1.2253	0.0108035		-1.2253	0.0595258	no change	106.4	120	121.1	103.1	104	93.8
MYCBP	-0.0865025	0.161479	0.357673		-0.161479	0.689479	no change	7.5	7.7	7.5	7.1	7.1	7.4
MYCBP2	0.0328216	0.0231596	0.822182		-0.0231596	0.94807	no change	20	14.9	17.2	21.2	13.3	19.2
MYD88	0.0184938	0.0231596	0.822129		-0.0231596	0.94807	no change	25.1	26.3	25	26.1	26.8	25.2
MYDGF	0.0597575	0.0758155	0.57002		-0.0758155	0.839817	no change	7.5	8.1	8.1	8.1	8.5	8.3
MYEF2	-0.278676	1.18787	0.0119075		-1.18787	0.0648827	no change	4.4	3.5	3.6	3.5	2.8	3.2
MYH10	0.173092	0.530326	0.0873692		-0.530326	0.2949	no change	21	18.1	19.5	24.4	19.1	23
MYH3	-0.156411	0.44971	0.113807		-0.44971	0.35505	no change	2.7	3	2.8	2.6	2.6	2.5
MYH9	0.117611	0.302873	0.193784		-0.302873	0.497882	no change	83.7	100	99	100.3	109	99.8
MYL12A	-0.0595894	0.109412	0.46689		-0.109412	0.777298	no change	112.2	108.9	103.4	100.3	107.7	105.7
MYL12B	-0.0499164	0.0805568	0.550995		-0.0805568	0.830698	no change	211.4	209.8	197.1	195.8	214	192.2
MYL4	-0.863808	15.2937	1.20474e-17		-15.2937	5.08549e-16	no change	18.3	19.7	20	9.8	11.4	11
MYL5	0.46467	2.47042	0.000391808		-2.47042	0.00338519	no change	1.2	1.5	1.2	1.9	1.9	1.7
MYL6	0.101831	0.22065	0.271491		-0.22065	0.601658	no change	77.2	78.3	74.9	73.5	91.1	84.5
MYL6B	0.0545382	0.0869597	0.530698		-0.0869597	0.818541	no change	27.3	30.2	29.1	29.6	32	29.2
MYLIP	-1.13625	26.0611	1.15916e-28		-26.0611	8.68697e-27	down-regulated	14.2	11.6	13	6	6	5.8
MYLK	-0.0642776	0.0876132	0.529019		-0.0876132	0.81731	no change	1.3	1.2	1.3	1.3	1.1	1.3
MYNN	-0.0053767	0.00450611	0.955814		-0.00450611	0.989678	no change	5.3	4.6	4.9	5.2	4.7	5
MYO10	-0.486312	4.15405	5.71034e-06		-4.15405	7.01381e-05	no change	3.8	3.4	3.8	2.9	2.2	2.7
MYO15B	0.253473	0.817773	0.0350988		-0.817773	0.152134	no change	12.7	17.6	17.4	17.9	21.2	18.2
MYO18A	0.242898	1.74123	0.00265286		-1.74123	0.0181454	no change	35.6	39.1	38.1	44	46.5	44
MYO18B	-0.313551	3.29087	4.86985e-05		-3.29087	0.00051183	no change	54.9	56.2	56.2	45.7	44.3	45.7
MYO19	0.0245006	0.0337472	0.766349		-0.0337472	0.925237	no change	7.6	8.2	7.9	8.1	8.2	8
MYO1F	-0.116003	0.217153	0.275873		-0.217153	0.606522	no change	3.3	4	3.7	3.3	3.7	3.2
MYO1G	-0.344295	2.21837	0.000752085		-2.21837	0.00604826	no change	6.3	7.2	7.1	5.1	6.1	5.1
MYO3A	-0.00145264	0.00114873	0.987625		-0.00114873	0.997358	no change	3.5	2.6	2.9	3.1	2.6	3.4
MYO5A	-0.0464946	0.0484448	0.693946		-0.0484448	0.894448	no change	3.4	2.8	3.2	3.4	2.5	3.3
MYO5C	1.2072	29.9011	1.36e-32		-29.9011	1.25581e-30	up-regulated	2	1.8	2	4.8	4	4.5
MYO7A	1.019	19.9886	1.95571e-22		-19.9886	1.0267e-20	up-regulated	0.9	0.8	0.9	1.8	1.7	1.7
MYO9A	-0.240378	0.544333	0.0831606		-0.544333	0.28554	no change	3	2.4	2.6	2.7	1.7	2.4
MYO9B	0.0417896	0.0570188	0.651252		-0.0570188	0.876963	no change	18.6	21.2	20.7	20.1	23	19.5
MYOZ3	0.330622	1.35392	0.00763173		-1.35392	0.0442666	no change	0.9	0.9	0.9	1.1	1.2	1.1
MYPOP	0.172779	0.319553	0.182439		-0.319553	0.479123	no change	3	3.6	3.1	3.6	4	3.5
MYSM1	-0.0622546	0.0622574	0.624744		-0.0622574	0.866448	no change	10.4	8.1	9.2	10.1	7.1	9.5
MZB1	-0.174052	0.485512	0.101324		-0.485512	0.326955	no change	175	228.1	214.7	167.5	199	185.1
MZF1	-0.0851117	0.179058	0.327479		-0.179058	0.662128	no change	7	7.3	7.4	7	6.9	6.8
MZT1	-0.131628	0.245178	0.24456		-0.245178	0.56862	no change	8.6	8.1	8.7	8.3	8.5	6.7
MZT2A	-0.0259126	0.0194118	0.853104		-0.0194118	0.956287	no change	5.2	7.6	7.4	6.8	7.3	5.9
MZT2B	-0.0800864	0.0570188	0.648456		-0.0570188	0.876963	no change	7.3	12.4	13	9.9	11.6	9.6
N4BP1	0.197162	1.00112	0.0203689		-1.00112	0.0997419	no change	7.7	7.4	7.3	8.6	8.7	8.6
N4BP2	-0.082517	0.0739172	0.5834		-0.0739172	0.843496	no change	11.8	8.7	10.8	11.9	7.3	10.5
N4BP2L1	0.211581	0.968041	0.0224598		-0.968041	0.107636	no change	9.1	7.8	8.1	10.1	9.6	9.5
N4BP2L2	0.0228387	0.0259893	0.800927		-0.0259893	0.941913	no change	8.6	7.6	7.8	8.7	7.5	8.3
N4BP3	-1.25536	35.2296	4.95763e-38		-35.2296	5.89331e-36	down-regulated	10.4	12	11.4	4.4	5	4.8
N6AMT1	0.0775111	0.091044	0.517922		-0.091044	0.810879	no change	1.8	1.6	1.6	1.8	1.7	1.8
NAA10	0.00570685	0.0030475	0.967933		-0.0030475	0.993007	no change	4.3	6.2	6.2	5.4	5.9	5.7
NAA15	-0.0667535	0.102162	0.486978		-0.102162	0.790384	no change	12.8	11.1	11.5	12.4	10.3	11.3
NAA16	0.0827514	0.140994	0.392245		-0.140994	0.722779	no change	5.6	5.1	5.4	6	5.2	5.9
NAA20	0.0740617	0.146698	0.382798		-0.146698	0.713349	no change	22.3	22.5	22.2	23.3	24.1	23.7
NAA25	-0.0672749	0.0861762	0.533702		-0.0861762	0.820019	no change	9	7.7	8.6	9	6.9	8.5
NAA30	0.108752	0.219447	0.273195		-0.219447	0.603328	no change	3.9	3.9	3.5	4.5	3.8	4
NAA35	0.0902642	0.106587	0.474196		-0.106587	0.782372	no change	7.5	6.3	6.1	7.8	5.9	7.6
NAA38	0.137476	0.216842	0.276276		-0.216842	0.606957	no change	15.3	20.5	20.8	18.9	23.7	20.1
NAA40	-0.00467043	0.00450611	0.956139		-0.00450611	0.989678	no change	17.1	17.1	17.2	17.2	17.4	17
NAA50	0.000629379	0	0.995979		0	1	no change	30	26.5	28.9	31.1	26.4	28.7
NAA60	0.0428488	0.0418903	0.728589		-0.0418903	0.90805	no change	4.6	6.2	6.4	5.7	6.6	5.6
NAAA	-0.00348463	0.0030475	0.968202		-0.0030475	0.993007	no change	2.8	2.7	3.2	3	2.7	3
NAB1	0.155561	0.428387	0.123007		-0.428387	0.372918	no change	10.6	9	10.6	12.4	10.4	11.2
NAB2	-0.355963	2.33817	0.000549916		-2.33817	0.00459018	no change	26.3	32.8	31.8	22.3	25.8	23.5
NABP2	0.0156013	0.0189604	0.863238		-0.0189604	0.957281	no change	14.9	16.4	15.6	15.9	16.5	15.4
NACA	-0.0815093	0.175848	0.332375		-0.175848	0.667041	no change	101.5	100	92.2	88.1	97.4	94.2
NACC1	0.0644253	0.0677873	0.602027		-0.0677873	0.855486	no change	12.1	16.8	16.6	15.2	17.7	15
NADK	-5.33393e-05	0	1		0	1	no change	20.5	24.8	24.3	22.6	25.2	22.4
NADK2	0.120476	0.330735	0.174957		-0.330735	0.466945	no change	26.2	22.7	24.9	28.5	25.4	27
NADSYN1	-0.10249	0.250365	0.239849		-0.250365	0.561869	no change	8.5	10.1	9.5	8.8	8.9	8.6
NAE1	0.122326	0.347689	0.164221		-0.347689	0.449067	no change	24.1	21.3	21.7	25.2	23.3	25.1
NAF1	-0.20876	0.663161	0.05708		-0.663161	0.217189	no change	4	3.7	4.3	3.9	3.1	3.5
NAGA	-0.154414	0.579607	0.0743822		-0.579607	0.263265	no change	12.7	12.2	12.6	11.3	11.5	11.2
NAGK	0.0306075	0.0453758	0.711091		-0.0453758	0.900791	no change	8.6	8.7	8.7	8.8	9	8.8
NAGLU	0.0309646	0.0283581	0.789814		-0.0283581	0.936789	no change	4.9	6.2	6.1	6.1	6	5.6
NAGPA	0.0585463	0.0510829	0.678964		-0.0510829	0.889031	no change	2	3	2.8	2.6	3	2.6
NAIF1	-0.00134339	0	0.999016		0	1	no change	2.8	3.2	3.3	3	3.3	3.1
NAMPT	-0.140809	0.423199	0.125897		-0.423199	0.377399	no change	5.3	4.7	4.9	4.8	4.4	4.4
NANP	0.0485318	0.0436063	0.718785		-0.0436063	0.904469	no change	2.1	2.2	2.2	2.4	1.9	2.4
NANS	-0.017158	0.0172973	0.872554		-0.0172973	0.960954	no change	4.7	5.3	5.1	5	5.3	4.7
NAP1L1	-0.155915	0.667773	0.0562692		-0.667773	0.214895	no change	67.6	60.7	61.8	58	55.2	58.8
NAP1L4	0.083369	0.202992	0.292528		-0.202992	0.626625	no change	46	45.7	44.8	48.2	47.3	50.2
NAP1L5	0.339626	1.43388	0.00607425		-1.43388	0.0368229	no change	2.2	2.4	2.1	2.8	3	2.8
NAPA	0.206218	0.622064	0.0653308		-0.622064	0.238746	no change	8.7	11.3	10.8	11.8	13.2	10.9
NAPB	0.0797192	0.11135	0.460523		-0.11135	0.773839	no change	3.9	3.2	3.3	3.7	3.7	3.6
NAPEPLD	0.148768	0.22435	0.266566		-0.22435	0.596554	no change	1.8	1.6	2.1	2.4	1.8	1.9
NAPG	0.0533326	0.0769716	0.564086		-0.0769716	0.837584	no change	5.5	5	5.4	5.7	5.5	5.4
NAPRT	0.39493	1.02605	0.0189596		-1.02605	0.0941786	no change	1.4	2.2	2.2	2.4	3	2.3
NARF	-0.439299	4.75365	1.29587e-06		-4.75365	1.76341e-05	no change	13.5	15	14.4	9.9	11.4	10.6
NARFL	0.282349	0.976838	0.0218564		-0.976838	0.105478	no change	6.4	8.7	8.2	8.7	10.9	8.8
NARS	-0.00886156	0.00976499	0.918954		-0.00976499	0.977766	no change	42.3	38.8	40.4	44	37.5	40.2
NARS2	0.0408832	0.0572684	0.646143		-0.0572684	0.876459	no change	21.8	20.6	20	22.8	20.5	21.3
NASP	-0.0941887	0.24797	0.242062		-0.24797	0.564976	no change	76.6	71.4	70.8	68.6	66.8	71
NAT1	0.0280873	0.0231596	0.822228		-0.0231596	0.94807	no change	2.8	2.7	2.5	2.7	2.6	2.9
NAT10	-0.0735	0.161877	0.356842		-0.161877	0.688847	no change	45.1	45.1	43.2	42.3	41.8	43.8
NAT14	-0.0317548	0.0217405	0.837002		-0.0217405	0.951173	no change	3.9	5.4	5.3	4.1	5.1	5.2
NAT9	0.116651	0.221157	0.270748		-0.221157	0.600957	no change	13.1	16.1	16.2	15.2	18	16.4
NATD1	-0.605712	3.42775	3.46312e-05		-3.42775	0.000373469	no change	0.8	1	0.9	0.6	0.6	0.6
NAV1	0.458844	5.84449	8.89434e-08		-5.84449	1.43056e-06	no change	11.8	10.6	11.1	16.2	14.3	16
NAV2	0.155234	0.519179	0.0906647		-0.519179	0.302567	no change	8.3	7.5	7.7	9.5	8	8.9
NAXD	-0.00447489	0.00363833	0.963467		-0.00363833	0.991657	no change	12.4	13.2	13.8	12.4	13.7	13.5
NAXE	-0.043413	0.0549935	0.659971		-0.0549935	0.881062	no change	28.3	33.7	33.3	31	33	29.2
NBAS	0.131048	0.226706	0.262872		-0.226706	0.593327	no change	6.6	5.7	5.9	7.5	5.5	7.1
NBDY	0.09208	0.18334	0.320969		-0.18334	0.655632	no change	20.1	20.4	18.7	20.5	22.5	20.6
NBEAL2	0.469041	3.0538	8.90119e-05		-3.0538	0.000883488	no change	9.2	13	12.5	15.1	17.7	15.5
NBN	0.205501	0.683111	0.0538152		-0.683111	0.207438	no change	14.3	12.1	13	16.8	13.1	16
NBPF1	0.143305	0.260167	0.22937		-0.260167	0.54933	no change	0.9	0.8	0.8	1	0.9	1
NBPF11	-0.0389821	0.0501417	0.685554		-0.0501417	0.89096	no change	8	7.1	6.8	7.4	6.9	7.3
NBPF12	-0.0258062	0.0240805	0.814765		-0.0240805	0.946062	no change	4.1	3.5	3.7	4.1	3.2	3.9
NBPF15	0.499331	3.28646	4.93957e-05		-3.28646	0.000517055	no change	2.7	2.1	2.6	3.7	3.1	3.8
NBPF19	0.540147	5.85844	8.573e-08		-5.85844	1.38534e-06	no change	0.7	0.6	0.7	1	1	1
NBPF3	0.747635	7.01291	5.04035e-09		-7.01291	9.70712e-08	no change	1.1	1.1	1.1	1.9	1.6	2.1
NBPF4	-0.300815	0.525051	0.0888768		-0.525051	0.298503	no change	0.9	1	0.9	0.7	0.8	0.8
NBPF9	0.208763	0.624261	0.0649322		-0.624261	0.237541	no change	3	2.7	2.6	3.6	2.7	3.4
NBR1	0.0201836	0.0190528	0.86091		-0.0190528	0.957078	no change	3.8	3.4	3.4	4	3.1	3.7
NCAPD2	-0.431872	5.18454	4.43802e-07		-5.18454	6.53818e-06	no change	72.5	62.6	63.6	49.9	49	49.5
NCAPD3	-0.32422	2.37156	0.000503468		-2.37156	0.0042505	no change	14.4	12.8	13.5	11.8	9.8	11.1
NCAPG	-0.393383	3.00872	9.9889e-05		-3.00872	0.000980126	no change	25.6	19.8	21.9	17.9	16.6	17
NCAPG2	-0.28799	1.69505	0.00300902		-1.69505	0.0201811	no change	20.7	17.4	18.5	16.7	14	16
NCAPH	-0.423652	4.80287	1.14484e-06		-4.80287	1.57445e-05	no change	34.8	31.7	31.8	26	23.5	24.3
NCAPH2	-0.0707738	0.0931203	0.511803		-0.0931203	0.807011	no change	18.3	23.2	23.1	19.3	22.3	20.3
NCBP1	-0.0839826	0.131804	0.407554		-0.131804	0.738238	no change	17.9	15.6	16.2	17.5	13.7	16.1
NCBP2	-0.149348	0.63878	0.0620198		-0.63878	0.229731	no change	32.3	31.1	30.8	29.1	27.8	28.7
NCBP2-AS2	-0.0125568	0.00939191	0.921		-0.00939191	0.978606	no change	20.4	24.5	21.3	19.4	23.6	23.1
NCBP3	0.0161872	0.0190944	0.86016		-0.0190944	0.956986	no change	7.2	6.4	6.5	6.9	6.3	7.2
NCDN	-0.0851404	0.0929513	0.512684		-0.0929513	0.807325	no change	3	3.8	4	3.3	3.8	3.2
NCEH1	0.126037	0.136663	0.398965		-0.136663	0.730024	no change	0.8	0.9	0.9	1.1	0.9	0.9
NCF1	0.0128869	0.0103052	0.915481		-0.0103052	0.976551	no change	8.3	10.7	11.3	9.7	11.3	9.8
NCF2	0.306819	1.38976	0.00690346		-1.38976	0.0407603	no change	3.1	2.8	3	3.6	3.9	3.6
NCF4	0.0807975	0.105109	0.480778		-0.105109	0.785038	no change	47.7	66	62.3	60.2	67.4	59.9
NCK1	0.0419197	0.0478553	0.698118		-0.0478553	0.895663	no change	5.9	4.9	5.4	5.8	5.2	5.7
NCK2	-0.0372454	0.0393468	0.738867		-0.0393468	0.913384	no change	5	6.1	5.6	5.5	5.5	5.4
NCKAP1L	0.0923421	0.204204	0.290567		-0.204204	0.624879	no change	32.6	29.7	30.2	34.1	30.2	35
NCKAP5L	0.254098	0.736311	0.0453122		-0.736311	0.183522	no change	2.4	3.4	3.5	3.6	4	3.6
NCKIPSD	-0.406716	2.15306	0.000892491		-2.15306	0.00702981	no change	5.6	6.8	7.1	5	5.5	4.3
NCL	-0.0955276	0.260167	0.229224		-0.260167	0.54933	no change	244.7	228.7	228.8	226.9	211.3	224.1
NCLN	0.0943098	0.091799	0.515018		-0.091799	0.80947	no change	4.4	6.7	6.8	6	7.1	6.1
NCOA1	0.102267	0.167016	0.348479		-0.167016	0.680745	no change	5.2	4.5	5.1	6.1	4.7	5.3
NCOA2	-0.121355	0.186207	0.316405		-0.186207	0.651318	no change	10.8	8.7	10.3	10.7	7.6	9.3
NCOA3	0.101854	0.143062	0.389156		-0.143062	0.719346	no change	12.1	9.9	11.1	13.3	9.7	12.8
NCOA4	0.0983154	0.21436	0.278904		-0.21436	0.610435	no change	55.8	50	50.8	59.6	50.8	58.6
NCOA5	-0.0153964	0.0194118	0.853006		-0.0194118	0.956287	no change	29.6	30.3	30	30.3	30.4	29
NCOA6	-0.0574124	0.0983761	0.498255		-0.0983761	0.797304	no change	8.9	8	8.4	8.2	8.1	8
NCOA7	0.0836954	0.130754	0.412689		-0.130754	0.740025	no change	5.1	4.3	4.9	5.4	4.7	5.3
NCOR1	-0.121288	0.233021	0.256437		-0.233021	0.584762	no change	13.9	11.2	12.6	12.8	10	12.1
NCOR2	0.0152178	0.0133236	0.899927		-0.0133236	0.969787	no change	4.2	5.6	5.9	5.1	5.8	4.9
NCR3LG1	-0.92878	9.5456	1.12319e-11		-9.5456	2.84707e-10	no change	2.7	2.2	2.4	1.5	1.1	1.3
NCSTN	0.0616325	0.116438	0.449224		-0.116438	0.764825	no change	28.4	28.3	27.7	28.8	29.6	30.3
NDC1	-0.201558	0.825915	0.0342737		-0.825915	0.149309	no change	20.6	17.5	18.6	17.4	15.1	17.1
NDC80	-0.56847	5.85654	8.62412e-08		-5.85654	1.39143e-06	no change	19.6	15.4	15.6	11.4	11.5	11.4
NDE1	-0.184758	0.785565	0.0389097		-0.785565	0.163846	no change	12.4	11	11.3	10.6	10.1	10.1
NDEL1	-0.00907054	0.00956106	0.919756		-0.00956106	0.978225	no change	5.4	5.6	5.6	5.8	5.4	5.4
NDFIP1	0.685447	9.076	3.45785e-11		-9.076	8.39462e-10	no change	2	1.9	2.2	3.2	3.4	3.2
NDFIP2	0.340636	1.44631	0.00587196		-1.44631	0.035784	no change	1.4	1.3	1.3	1.8	1.5	1.8
NDOR1	0.147334	0.205912	0.288312		-0.205912	0.622426	no change	8.1	11.4	11.4	11.1	13.4	10
NDRG1	0.421523	4.57012	2.0502e-06		-4.57012	2.69076e-05	no change	3.3	3.5	3.4	4.6	4.6	4.5
NDRG3	0.0080224	0.00708005	0.937317		-0.00708005	0.98383	no change	8.6	8.1	8.2	8.1	8.3	8.8
NDRG4	0.00832755	0.00788471	0.933126		-0.00788471	0.982009	no change	2.7	2.6	2.8	2.6	3	2.6
NDST1	0.33343	2.47319	0.000388992		-2.47319	0.00336368	no change	4.8	5.1	5.1	6	7	6.1
NDUFA1	-0.0174014	0.0207906	0.84545		-0.0207906	0.953256	no change	108.4	103.6	98	98.9	106.7	103.2
NDUFA10	-0.0288339	0.0422918	0.727083		-0.0422918	0.907211	no change	12.8	12	12.4	12.6	11.7	12.5
NDUFA11	-0.114672	0.0981032	0.498879		-0.0981032	0.797805	no change	1.7	2.7	2.7	2.1	2.5	2.1
NDUFA12	-0.0723	0.130754	0.412483		-0.130754	0.740025	no change	24.8	25.3	25.5	23.3	25.1	24.1
NDUFA13	-0.139	0.205912	0.288463		-0.205912	0.622426	no change	2.4	2.6	2.9	2.1	2.5	2.6
NDUFA2	-0.143095	0.348139	0.163964		-0.348139	0.448602	no change	23.1	28.6	26.7	22.5	24.8	24.2
NDUFA3	-0.0146343	0.0121228	0.90712		-0.0121228	0.972472	no change	10.3	14.1	14.7	12.6	13.7	12.7
NDUFA4	0.104018	0.255878	0.23351		-0.255878	0.554782	no change	22.6	24.7	23.1	24.1	26.5	25.6
NDUFA5	0.130105	0.369496	0.152165		-0.369496	0.427075	no change	5.7	5.4	5.7	6.2	6.6	5.7
NDUFA6	-0.00910818	0.00796108	0.931553		-0.00796108	0.981836	no change	28.3	30.8	28.3	27.1	31.7	28.9
NDUFA7	-0.125241	0.0674662	0.604476		-0.0674662	0.856118	no change	1	0.8	1	0.8	1	0.8
NDUFA8	-0.0132988	0.0126698	0.903753		-0.0126698	0.971248	no change	31.5	33.1	30	31.5	33.5	29.5
NDUFA9	-0.0274878	0.0249218	0.807277		-0.0249218	0.944231	no change	1.4	1.6	1.4	1.4	1.4	1.5
NDUFAB1	0.00405043	0.00363833	0.963466		-0.00363833	0.991657	no change	28.7	29.4	27.5	27.1	31.2	28.2
NDUFAF1	0.150251	0.382104	0.145652		-0.382104	0.414854	no change	9.2	7.9	8.7	9.7	9.7	9.4
NDUFAF2	0.0455101	0.0533859	0.668756		-0.0533859	0.88433	no change	11.9	12.9	11.9	12.3	13.2	12.6
NDUFAF3	0.13266	0.226729	0.262695		-0.226729	0.593296	no change	15.5	21.7	20.2	20.6	22.5	20.4
NDUFAF4	-0.0947261	0.204274	0.29046		-0.204274	0.624779	no change	12.8	13.2	12.6	12.5	12	11.9
NDUFAF5	-0.0321172	0.0343353	0.764526		-0.0343353	0.923985	no change	1.6	1.5	1.6	1.5	1.5	1.6
NDUFAF6	0.253244	1.45663	0.00572378		-1.45663	0.0349441	no change	5.2	4.8	4.7	5.7	5.8	6.1
NDUFAF7	0.0328534	0.0417977	0.729089		-0.0417977	0.908243	no change	6.8	6.5	7	7.1	6.8	7
NDUFAF8	0.136394	0.310717	0.188037		-0.310717	0.488971	no change	13.3	15.3	14	15.2	17	15
NDUFB1	0.143366	0.409255	0.131625		-0.409255	0.389713	no change	12.8	12.7	12.4	13.4	15.3	13.6
NDUFB10	-0.0484338	0.0713686	0.591018		-0.0713686	0.84846	no change	51.4	56.6	54.3	51.2	55.4	51.6
NDUFB11	-0.168143	0.579267	0.0744701		-0.579267	0.263471	no change	36.7	43.5	40	35.5	37.3	35.1
NDUFB2	0.0168073	0.0181659	0.866024		-0.0181659	0.959034	no change	11	13	12.4	11.5	13.5	12.1
NDUFB3	-0.0230846	0.0249218	0.808236		-0.0249218	0.944231	no change	40.3	40	40.2	36.8	42.8	39.9
NDUFB4	-0.247782	1.25117	0.010043		-1.25117	0.0560822	no change	36	37.5	35.6	27.7	33.6	31.3
NDUFB5	0.200811	0.908584	0.026717		-0.908584	0.123429	no change	7.5	7.9	7.6	8.4	9.4	8.7
NDUFB6	0.044862	0.0417922	0.729186		-0.0417922	0.908255	no change	7.4	9.8	8.4	8.7	10	8.1
NDUFB7	0.106002	0.0756268	0.574118		-0.0756268	0.840182	no change	25.2	46.3	49.7	47.4	44.5	39.5
NDUFB8	0.138079	0.23864	0.25117		-0.23864	0.577244	no change	4	3.6	3.6	4.2	4.4	3.9
NDUFB9	-0.0581763	0.0814804	0.547448		-0.0814804	0.828933	no change	22.3	25	23	21.8	24.8	21.4
NDUFC1	-0.098368	0.176573	0.331612		-0.176573	0.665928	no change	8.4	9	8.4	8.2	8.3	7.9
NDUFC2	0.181654	0.519399	0.0905239		-0.519399	0.302414	no change	5.3	6.1	6	6.5	7.2	6.2
NDUFS1	0.0196447	0.0229704	0.826318		-0.0229704	0.948483	no change	10.8	9.8	9.8	10.9	9.5	10.6
NDUFS2	0.0514042	0.0823768	0.544551		-0.0823768	0.827224	no change	20	20.3	19.8	20.1	21.4	21.3
NDUFS3	-0.0557038	0.0890296	0.525909		-0.0890296	0.814649	no change	22.9	24.4	24.7	21.8	24.2	23.8
NDUFS4	0.0169949	0.0182553	0.86566		-0.0182553	0.958837	no change	25.3	25.5	22	23	26.4	24.8
NDUFS5	-0.158421	0.561857	0.0788376		-0.561857	0.274248	no change	184.5	197.9	175.5	157.5	172.9	173.4
NDUFS6	-0.0270868	0.0231113	0.824778		-0.0231113	0.948175	no change	21	27.3	26.2	21.8	27.5	24.4
NDUFS7	0.37978	0.644673	0.0608334		-0.644673	0.226635	no change	0.8	1.5	1.4	1.5	1.9	1.5
NDUFS8	0.0748366	0.0856506	0.535142		-0.0856506	0.821012	no change	7.1	9.7	9.3	8.6	10.1	9
NDUFV1	0.0880015	0.140557	0.392885		-0.140557	0.723508	no change	28	35.5	33.9	32.8	38.2	33.3
NDUFV2	0.109532	0.287343	0.206314		-0.287343	0.516009	no change	30.3	30.2	28.7	31.1	34.3	31.5
NDUFV3	0.0759885	0.130754	0.412666		-0.130754	0.740025	no change	4.5	4.6	4.4	4.7	5.1	4.6
NECAB3	0.617118	4.22595	4.76115e-06		-4.22595	5.94367e-05	no change	1.8	2.1	2.3	3.3	3.5	2.7
NECAP1	0.0432392	0.0517169	0.675329		-0.0517169	0.887735	no change	3.9	3.5	3.3	3.9	3.4	3.9
NECAP2	0.112663	0.310105	0.188772		-0.310105	0.48966	no change	10.8	11.7	11.5	12.3	12.3	12.5
NECTIN1	-1.4905	32.7743	1.56089e-35		-32.7743	1.68153e-33	down-regulated	2.4	2.5	2.4	0.8	1	0.9
NEDD1	-0.363024	2.34271	0.000541997		-2.34271	0.00454241	no change	14	11.8	12.6	11	8.8	10.2
NEDD4	0.258469	0.663274	0.0570441		-0.663274	0.217133	no change	2	1.7	1.9	2.6	1.8	2.4
NEDD8	-0.0958207	0.182373	0.322702		-0.182373	0.657094	no change	10.8	11.5	11	9.6	11.4	10.4
NEDD9	-0.415072	2.59529	0.00028457		-2.59529	0.00253928	no change	2.1	2	2	1.8	1.3	1.6
NEIL1	-0.511258	4.07007	6.99427e-06		-4.07007	8.50997e-05	no change	5.7	7.1	6.6	4.1	5.2	4.4
NEIL2	0.218167	0.850648	0.0315718		-0.850648	0.141043	no change	4.3	4.3	4.4	4.8	5.2	5.2
NEIL3	-0.825985	9.31143	1.97307e-11		-9.31143	4.8817e-10	no change	7.7	5.8	6.8	4.1	3.6	3.8
NEK1	-0.00821727	0.00609701	0.944965		-0.00609701	0.986059	no change	2.1	1.8	1.9	2.2	1.6	2
NEK2	-0.76184	11.6141	7.96981e-14		-11.6141	2.43138e-12	no change	14	11.5	12.2	7.3	7.6	7.4
NEK3	0.603042	2.56381	0.00030873		-2.56381	0.00273015	no change	1.2	0.8	1	1.3	1.6	1.8
NEK4	0.0165289	0.0166151	0.88048		-0.0166151	0.962465	no change	8.4	7.1	7.5	8.7	6.9	7.9
NEK7	-0.076344	0.107119	0.472485		-0.107119	0.781414	no change	9.9	8.1	8.8	9.1	7.6	8.8
NEK8	0.0700847	0.0931203	0.512305		-0.0931203	0.807011	no change	4.2	4.8	5	4.8	5.4	4.7
NEK9	0.0367696	0.0483209	0.694656		-0.0483209	0.894704	no change	20.2	18.1	18.4	21.1	17.4	20.1
NELFA	0.0144521	0.0124868	0.904989		-0.0124868	0.971658	no change	3.9	5.3	5.2	4.8	5.4	4.6
NELFB	-0.0117348	0.00902337	0.924305		-0.00902337	0.979437	no change	21.6	29.3	28.2	24.3	29.5	25.2
NELFCD	-0.0100909	0.0133236	0.899821		-0.0133236	0.969787	no change	23.1	23.7	23.5	22.8	23.8	23.7
NELFE	-0.0762476	0.125188	0.426535		-0.125188	0.749571	no change	26	30.9	28.4	25.6	28.9	27.1
NELL1	-0.773273	11.7838	5.31243e-14		-11.7838	1.64494e-12	no change	18.7	15.9	15.2	10	9	10.3
NEMF	-0.0658322	0.0833789	0.540587		-0.0833789	0.825318	no change	9.7	7.8	8.7	8.9	7.3	9
NEMP1	-0.300449	1.26135	0.00975736		-1.26135	0.0547832	no change	27.3	21.6	23.2	21.5	16.4	21.1
NEMP2	-0.0461943	0.05196	0.67432		-0.05196	0.887238	no change	5.1	4.3	4.3	4.8	3.9	4.7
NENF	-0.0225718	0.0213423	0.840664		-0.0213423	0.952045	no change	16.6	18.5	17.8	16.9	19.5	16.2
NEO1	0.0336322	0.0406124	0.733723		-0.0406124	0.910726	no change	3.8	3.5	3.7	3.9	3.4	3.8
NEPRO	0.0604652	0.0991906	0.496155		-0.0991906	0.79581	no change	11.7	10.4	10.9	12	11.1	11.6
NET1	-0.30056	1.85603	0.00195989		-1.85603	0.0139307	no change	11.3	9.6	9.9	8.9	8.2	8.2
NEU1	0.565987	5.56143	1.77846e-07		-5.56143	2.74521e-06	no change	2.2	2.6	2.4	3.5	3.7	3.6
NEU3	0.21934	1.33165	0.00808288		-1.33165	0.046596	no change	12.5	12	11.7	14.2	14.1	14.3
NEURL1B	0.524404	9.28351	2.10912e-11		-9.28351	5.20585e-10	no change	26.5	26.3	26.8	39	37.9	38.5
NEURL2	-0.0564985	0.0317089	0.774646		-0.0317089	0.929589	no change	0.8	0.7	1.3	0.8	0.9	0.9
NEURL4	0.0434434	0.0479363	0.696774		-0.0479363	0.895496	no change	6.7	8.7	8.2	7.7	9	7.8
NEXN	0.261144	1.11263	0.0147045		-1.11263	0.0771557	no change	3	2.7	2.6	3.2	3.5	3.4
NF1	-0.0611734	0.0683824	0.599639		-0.0683824	0.854314	no change	3.9	3	3.5	3.7	2.8	3.4
NF2	0.121099	0.27415	0.216174		-0.27415	0.531924	no change	5.1	6	5.8	6	6.6	5.9
NFAT5	0.325294	1.39859	0.00672369		-1.39859	0.0399405	no change	4.2	3.5	4.2	5.7	4.1	5.1
NFATC1	-0.18825	0.705142	0.050181		-0.705142	0.197178	no change	2.7	2.8	2.8	2.3	2.6	2.4
NFATC2	0.036853	0.0382771	0.743346		-0.0382771	0.915636	no change	2.5	2.2	2.3	2.6	2.2	2.5
NFATC2IP	-0.0649645	0.128754	0.41787		-0.128754	0.74344	no change	34	31.9	33.4	32.7	30.8	32.1
NFATC3	-0.325685	2.23591	0.000717254		-2.23591	0.0058088	no change	20.8	17.9	19	15.9	13.8	16.7
NFATC4	-0.42418	3.49824	2.92276e-05		-3.49824	0.000317512	no change	22	26.4	25.6	17	20.8	17.8
NFE2L1	-0.00818738	0.00924371	0.922565		-0.00924371	0.97894	no change	23.7	25.6	26.2	24.5	26.3	24.8
NFE2L2	0.123448	0.369496	0.152186		-0.369496	0.427075	no change	8.5	8.1	8.1	9.2	8.9	9
NFIC	0.177074	0.323467	0.179425		-0.323467	0.474825	no change	1.3	1.6	1.7	1.6	2	1.6
NFIL3	-0.943603	9.61903	9.39168e-12		-9.61903	2.40418e-10	no change	2.9	3	2.6	1.5	1.5	1.5
NFIX	0.259307	0.804943	0.0364997		-0.804943	0.156696	no change	1.5	1.7	1.7	1.8	2.3	1.9
NFKB1	0.247724	1.57767	0.00410134		-1.57767	0.0264439	no change	11.3	10.9	11.2	13.2	12.6	14
NFKB2	0.00801732	0.00592557	0.947151		-0.00592557	0.986449	no change	3.6	4.9	4.3	4	4.8	4.2
NFKBIA	-0.116074	0.343692	0.166484		-0.343692	0.453219	no change	45.1	46.2	47.3	41.3	45.1	42.3
NFKBIB	-0.0139114	0.0122804	0.906391		-0.0122804	0.972119	no change	7.9	9.5	9.5	9.3	9.3	8.3
NFKBID	-0.0946698	0.0901266	0.521161		-0.0901266	0.812594	no change	1.9	2.2	2.4	1.8	2.3	2.1
NFKBIE	0.0972137	0.137839	0.396805		-0.137839	0.728049	no change	6	7.5	7.4	7.3	7.3	8
NFKBIL1	-0.0508803	0.0366586	0.751217		-0.0366586	0.919055	no change	3.6	5.1	4.7	3.8	5	4.3
NFKBIZ	0.875711	13.0023	2.90476e-15		-13.0023	9.94736e-14	no change	2.2	2	1.8	3.9	3.5	3.9
NFRKB	-0.0027383	0.00225184	0.975026		-0.00225184	0.994828	no change	12.4	12.7	12.7	13.5	11.9	12.6
NFS1	0.142661	0.277315	0.214319		-0.277315	0.528062	no change	1.6	1.5	1.7	1.7	1.9	1.7
NFU1	0.0292355	0.0352475	0.759174		-0.0352475	0.922046	no change	10.2	10.3	9.4	10.3	10.2	10.3
NFX1	-0.0251503	0.0293435	0.784356		-0.0293435	0.934666	no change	10.4	9.7	9.5	10	9	10.3
NFXL1	0.0289931	0.0253236	0.803523		-0.0253236	0.943358	no change	3.4	3.2	3.1	3.6	3	3.3
NFYA	0.0904885	0.172145	0.339954		-0.172145	0.672752	no change	28.6	25.3	26.5	30.8	25.7	29.8
NFYB	-0.161642	0.544763	0.0829928		-0.544763	0.285258	no change	11.3	10.2	10.2	10	8.9	9.6
NFYC	-0.0453185	0.0671134	0.607939		-0.0671134	0.856814	no change	10.6	11.8	11.2	11.1	11.1	10.6
NGDN	-0.152694	0.52334	0.0893655		-0.52334	0.299682	no change	11	10.9	10.2	9.4	9.6	10.1
NGLY1	-0.118495	0.344855	0.165777		-0.344855	0.452007	no change	20.8	18.5	18.4	18.5	17.3	17.8
NGRN	-0.0540946	0.0783678	0.558916		-0.0783678	0.834896	no change	3.3	3.5	3.4	3.2	3.3	3.3
NHLRC2	0.0237947	0.0219165	0.833247		-0.0219165	0.950787	no change	4.8	4	4.6	5.2	4	4.6
NHLRC3	0.0878617	0.128591	0.418459		-0.128591	0.74372	no change	7.9	6.4	6.9	8.3	6.7	7.8
NHLRC4	0.297671	0.693991	0.0519947		-0.693991	0.202306	no change	1.9	1.7	1.7	2.3	2.5	1.8
NHP2	-0.0652047	0.0831852	0.541462		-0.0831852	0.825686	no change	49	64.7	59	54.9	58.9	52.5
NHSL1	-0.255872	0.742968	0.0443526		-0.742968	0.180731	no change	1.1	1	1.2	1	1	0.8
NID2	-0.205129	0.541146	0.0840513		-0.541146	0.287643	no change	1.8	1.6	1.8	1.6	1.4	1.6
NIF3L1	-0.072091	0.11135	0.46002		-0.11135	0.773839	no change	19.8	17.3	16.9	18	16.6	17.2
NIFK	-0.0230345	0.0289769	0.785996		-0.0289769	0.935455	no change	34.8	34.2	33.1	33	34.9	33.5
NIN	-0.442944	2.32147	0.000573787		-2.32147	0.00477018	no change	20.2	15.3	17.5	15	10.5	13.8
NINJ1	0.0252117	0.0192891	0.858628		-0.0192891	0.956557	no change	5	6.9	7.3	6.1	7.3	6.3
NINJ2	0.624249	2.67735	0.00023029		-2.67735	0.00210208	no change	1.5	1.8	1.6	2.1	3.2	2.3
NIP7	0.0723813	0.141322	0.391328		-0.141322	0.722235	no change	19.1	19.9	19.5	20.9	21	20.1
NIPA1	-0.127686	0.205619	0.289084		-0.205619	0.622847	no change	2.3	1.8	2.2	2.2	1.7	1.9
NIPA2	0.029524	0.0394703	0.738168		-0.0394703	0.913124	no change	20.5	19.6	20.5	22.3	20.2	19.7
NIPAL2	0.0716195	0.0989119	0.497298		-0.0989119	0.796321	no change	4.2	3.6	3.8	4.3	3.8	4.2
NIPAL3	0.0501403	0.0672304	0.606987		-0.0672304	0.856583	no change	3.5	3	3.1	3.3	3.3	3.4
NIPBL	-0.115816	0.150995	0.374536		-0.150995	0.706326	no change	15.6	11.7	13	14.2	9.9	13.4
NIPSNAP1	0.0618022	0.107119	0.472611		-0.107119	0.781414	no change	25.8	27.8	26.6	27.4	29.7	27.3
NIPSNAP3A	0.135024	0.300106	0.1959		-0.300106	0.501065	no change	8	6.7	7.5	7.8	8.7	8
NIPSNAP3B	0.4008	1.38465	0.0070028		-1.38465	0.0412432	no change	2.4	2	2.8	3.1	2.9	3.5
NISCH	0.086123	0.155314	0.366912		-0.155314	0.699336	no change	12.2	15	14.3	14.3	15.7	14.3
NIT1	-0.00830698	0.00708005	0.937481		-0.00708005	0.98383	no change	7.7	8	7.8	7.6	8.4	7.6
NIT2	-0.0487009	0.0758522	0.569764		-0.0758522	0.839746	no change	5.9	5.6	6	5.6	5.7	5.7
NKAP	0.0774971	0.124947	0.428146		-0.124947	0.749986	no change	2.7	2.6	2.7	2.7	3	2.7
NKG7	0.029196	0.0283581	0.789792		-0.0283581	0.936789	no change	12.8	14.8	12.8	14.1	13.8	13.6
NKIRAS1	0.194279	0.387819	0.142561		-0.387819	0.409431	no change	1.6	1.4	1.6	1.8	1.7	1.8
NKIRAS2	0.0457662	0.0694291	0.595952		-0.0694291	0.852258	no change	11.9	12.3	13	12.9	13.3	12.5
NKRF	0.0399957	0.0503747	0.684464		-0.0503747	0.890482	no change	7.5	6.7	7.6	7.8	7.1	7.7
NKTR	-0.0296728	0.0249218	0.807385		-0.0249218	0.944231	no change	29.6	23.7	25.8	29.4	20.9	27.9
NLE1	0.0367077	0.0495306	0.688177		-0.0495306	0.892215	no change	7	7.7	7.8	7.6	8.1	7.6
NLGN2	-0.605619	3.78206	1.44378e-05		-3.78206	0.000165172	no change	3.3	3.8	3.5	2.2	2.9	1.9
NLGN4X	-0.356035	1.85945	0.00193985		-1.85945	0.0138213	no change	8.9	7.4	8	7.1	5.3	6.7
NLK	0.1667	0.597619	0.0705757		-0.597619	0.25257	no change	10.2	9.2	9.8	11.5	10.2	11.3
NLN	-0.129212	0.349654	0.163058		-0.349654	0.44704	no change	4.6	4.3	4.2	4.2	3.7	4.1
NLRC3	0.761474	14.8153	3.7722e-17		-14.8153	1.52989e-15	no change	3	3	3	5.1	5.1	5.2
NLRC5	0.089857	0.214977	0.278379		-0.214977	0.60957	no change	10.4	11.5	11.3	11.5	12.1	11.9
NLRP1	0.179194	0.954469	0.0233553		-0.954469	0.111053	no change	18	19.1	18.4	20.8	21.1	21.4
NLRP12	0.210555	0.528222	0.0879701		-0.528222	0.296331	no change	1.7	1.7	1.7	2	1.7	2.1
NLRP2	0.221649	1.38909	0.0069197		-1.38909	0.0408235	no change	16.4	16.5	15.9	18.7	19.5	19.2
NLRP3	0.635212	8.31524	2.16641e-10		-8.31524	4.83908e-09	no change	3.5	3.2	3.3	5	5	5.5
NLRX1	0.686413	7.65096	1.07349e-09		-7.65096	2.2338e-08	no change	4.2	5.1	5.1	7.2	8.7	7.2
NMB	0.435236	0.675736	0.0549818		-0.675736	0.210991	no change	1	0.8	0.7	1	1.2	1.1
NMD3	0.0360632	0.0478553	0.69798		-0.0478553	0.895663	no change	10.3	9.5	10.1	10.7	9.6	10.7
NME1	-0.0433407	0.0571309	0.646998		-0.0571309	0.876737	no change	14	15.3	14.2	13.4	15.2	14
NME2	-0.000144699	0	1		0	1	no change	0.9	1.2	1	1.1	1.3	0.8
NME3	-0.145883	0.0835603	0.539791		-0.0835603	0.824973	no change	1.6	3.7	3.5	2.5	2.9	2.7
NME4	0.0379641	0.0352475	0.758665		-0.0352475	0.922046	no change	25.8	36.2	35	31.1	37.8	31.5
NME6	-0.104333	0.212367	0.281102		-0.212367	0.613243	no change	5.5	5.3	5.2	5	4.6	5.3
NME7	-0.231545	0.838374	0.0327714		-0.838374	0.145086	no change	2.2	2.3	2.1	1.9	1.8	2
NMI	0.0272353	0.0363816	0.753485		-0.0363816	0.919641	no change	16.7	16.1	15.6	16.3	16.6	16.9
NMNAT1	0.206059	0.753009	0.0430277		-0.753009	0.1766	no change	2.7	2.7	2.8	3.2	3.1	3.1
NMRAL1	-0.032103	0.0305054	0.779481		-0.0305054	0.932169	no change	8.8	11.2	11.7	10.2	11.1	9.9
NMRK1	1.26498	30.9283	1.23161e-33		-30.9283	1.17938e-31	up-regulated	3.8	3.4	3.5	8	8.6	9.4
NMT1	-0.0191239	0.0247514	0.810063		-0.0247514	0.944601	no change	30.4	31.1	30.1	30	30	31.1
NMT2	-0.522225	6.30123	2.91881e-08		-6.30123	4.99773e-07	no change	19	17.9	17.9	13.7	11.4	13.3
NNT	0.0563733	0.0724065	0.588216		-0.0724065	0.846435	no change	22	17.5	19.5	22.5	18.3	21.1
NOA1	0.0215784	0.0247834	0.808999		-0.0247834	0.944532	no change	10.3	10.8	10.4	10.7	11.3	10.3
NOB1	0.0233847	0.0283581	0.790608		-0.0283581	0.936789	no change	33.6	37	37.7	36.6	38.5	35.8
NOC2L	0.0656854	0.0787193	0.557384		-0.0787193	0.83422	no change	18.4	25	24.2	22.5	25.4	23.4
NOC3L	0.0338438	0.0366695	0.749981		-0.0366695	0.919032	no change	9.4	8.3	9	9.9	8.1	9.5
NOC4L	0.030469	0.0219449	0.832597		-0.0219449	0.950725	no change	6.8	10.3	9.7	8.6	10.4	8.6
NOCT	-0.339647	0.846843	0.0319734		-0.846843	0.142284	no change	1.8	1.7	1.4	1.1	1.4	1.3
NOD1	0.517863	6.6452	1.24978e-08		-6.6452	2.26362e-07	no change	3.6	3.8	3.8	5.2	5.6	5.3
NOG	0.0619118	0.0765552	0.566596		-0.0765552	0.838387	no change	18.4	21.6	23.6	21.8	24.3	20.8
NOL10	-0.0708624	0.118229	0.444828		-0.118229	0.761678	no change	10.6	9.4	9.6	9.8	9.4	9.2
NOL11	-0.0310567	0.0453758	0.712541		-0.0453758	0.900791	no change	33.8	31.1	31.9	33.9	30.1	31.5
NOL12	0.158237	0.233021	0.256632		-0.233021	0.584762	no change	1.5	1.9	2.1	1.9	2.1	2.2
NOL4L	0.0911238	0.21436	0.278952		-0.21436	0.610435	no change	6	6	5.9	6.4	6.4	6.4
NOL6	-0.0155485	0.0170867	0.875058		-0.0170867	0.96142	no change	9.3	11.4	10.8	10.2	10.7	10.3
NOL7	0.0225159	0.0249247	0.806179		-0.0249247	0.944225	no change	23.7	22.7	21.4	22.2	24.4	22.8
NOL8	0.0530758	0.0758025	0.573464		-0.0758025	0.839842	no change	13.1	11.5	11.9	13.4	11.5	13.3
NOL9	0.0470913	0.067596	0.603043		-0.067596	0.855863	no change	6.4	6.7	6.3	6.4	7.1	6.7
NOLC1	-0.100544	0.275559	0.215372		-0.275559	0.530202	no change	92.8	86.4	88.8	87.4	79.5	84.9
NOM1	-0.109153	0.258747	0.23096		-0.258747	0.551129	no change	7.3	6.8	7	6.8	6.1	6.8
NOMO1	0.0855194	0.175419	0.333607		-0.175419	0.667699	no change	7.9	7.8	8.4	8.7	8.9	8.2
NOMO2	0.0662438	0.0791495	0.555704		-0.0791495	0.833394	no change	3.1	2.8	2.7	3.4	2.8	2.9
NONO	-0.0936231	0.257323	0.232467		-0.257323	0.552938	no change	145.3	138.1	135.5	132.4	130.5	132.6
NOP10	-0.0696908	0.12041	0.440362		-0.12041	0.757862	no change	102.4	106.9	102.3	95.9	106.9	96.5
NOP14	0.0457308	0.0764297	0.567359		-0.0764297	0.83863	no change	37.6	39.4	37.7	39.3	41.1	39
NOP16	-0.0414103	0.0485829	0.693319		-0.0485829	0.894164	no change	15.1	19.2	17.8	17	17.8	16.2
NOP2	-0.00664192	0.00701452	0.937929		-0.00701452	0.983978	no change	28	30.2	28.2	29.2	29.7	27.7
NOP56	-0.105114	0.331203	0.174724		-0.331203	0.466442	no change	81.4	84.4	84.2	76.7	79.1	78.4
NOP58	-0.0347814	0.0530644	0.670703		-0.0530644	0.884984	no change	57	54.8	52.6	53.5	52.7	55.5
NOP9	0.037695	0.0570188	0.650244		-0.0570188	0.876963	no change	17.9	19.5	18	19.2	19.1	19
NOS2	1.33666	19.8012	3.05644e-22		-19.8012	1.58049e-20	up-regulated	0.8	1	1.1	2.4	2.7	2.3
NOSIP	-0.209849	0.604716	0.0690504		-0.604716	0.248476	no change	7.6	10.6	9.7	8	8.4	8
NOTCH1	0.75748	6.56148	1.53939e-08		-6.56148	2.74489e-07	no change	3.1	4.6	4.6	7	7.7	6.4
NPAT	0.0933469	0.130818	0.410094		-0.130818	0.739915	no change	8	6.7	7.3	8.7	6.6	8.3
NPC1	0.490601	5.70322	1.25818e-07		-5.70322	1.98054e-06	no change	7.1	6.1	6.8	9.6	8.8	9.8
NPC2	-0.344199	2.89553	0.00013246		-2.89553	0.00127196	no change	13.8	13.6	13.4	10.3	11.1	10.9
NPDC1	0.992877	5.2667	3.63123e-07		-5.2667	5.41127e-06	no change	1.4	2.6	2.7	4.3	5.2	4.2
NPEPPS	-0.00449109	0.00363833	0.963087		-0.00363833	0.991657	no change	9.8	8.3	8.8	9.7	8	9.3
NPHP4	-0.114218	0.175419	0.334447		-0.175419	0.667699	no change	1.5	1.9	2.1	1.8	1.8	1.6
NPIPA1	-0.0740339	0.10968	0.465695		-0.10968	0.776819	no change	5.2	6	5.4	5	5.8	5.1
NPIPA5	-0.39307	0.607093	0.0685062		-0.607093	0.247119	no change	0.9	1.5	1	0.9	0.9	0.8
NPIPB11	-0.346378	0.321571	0.180907		-0.321571	0.476902	no change	1.4	3.7	2.2	2	1.9	1.9
NPIPB12	0.129009	0.247155	0.2429		-0.247155	0.566037	no change	3.3	3.3	2.9	3.3	3.8	3.3
NPIPB13	-0.0497663	0.0219449	0.832571		-0.0219449	0.950725	no change	1.2	1.9	1.4	1.3	2	1.1
NPIPB2	-0.121132	0.110542	0.462453		-0.110542	0.775278	no change	1	1.1	1	0.9	1	1
NPIPB3	0.251867	0.237289	0.252232		-0.237289	0.579043	no change	2.8	4.9	3.4	4.3	6	3
NPIPB4	0.0288584	0.0349114	0.760528		-0.0349114	0.92276	no change	6	7.1	6.8	7.1	6.7	6.7
NPIPB5	0.104514	0.124947	0.428351		-0.124947	0.749986	no change	6.4	6.3	8.3	8.6	8.1	6.1
NPIPB6	-0.167768	0.105495	0.477587		-0.105495	0.784341	no change	1.2	1.3	1.1	0.8	1.6	0.8
NPLOC4	0.0253509	0.0356932	0.756853		-0.0356932	0.9211	no change	16.9	18.2	17.4	17.4	18.7	17.7
NPM1	-0.0562532	0.10564	0.47703		-0.10564	0.784079	no change	446.1	428.2	415.7	404.1	429.7	416.3
NPM3	0.0322112	0.0336393	0.768648		-0.0336393	0.925467	no change	21.4	26.4	26.1	24.3	27.1	24.7
NPR1	2.11252	36.7951	1.27079e-39		-36.7951	1.60274e-37	up-regulated	0.5	0.7	0.7	2.5	3.3	2.7
NPR2	0.213446	0.713658	0.0485149		-0.713658	0.193349	no change	2.6	2.6	2.5	3	3.1	2.9
NPRL2	0.0181449	0.0194118	0.855787		-0.0194118	0.956287	no change	7	8.3	7.6	7.5	7.9	7.9
NPRL3	0.107898	0.150215	0.375958		-0.150215	0.707595	no change	5.2	7	7.1	6.8	7.8	6.4
NPTN	-0.209635	1.02458	0.019033		-1.02458	0.094498	no change	14.4	13.8	13.3	12.4	11.4	12.4
NPY	1.95402	28.041	1.10846e-30		-28.041	9.0982e-29	up-regulated	1.1	1.4	1.3	4.8	5.5	4.7
NR1D1	-0.0885292	0.0877486	0.528376		-0.0877486	0.817055	no change	3.9	4.9	5.2	4.4	5	3.9
NR1D2	-0.172178	0.419157	0.127369		-0.419157	0.380928	no change	4.3	3.9	4.1	4.2	3.2	3.6
NR1H2	-0.107457	0.11448	0.453302		-0.11448	0.76828	no change	8.9	14.1	13.3	10.6	12.2	11.2
NR1H3	0.201145	0.500125	0.0966569		-0.500125	0.316137	no change	1.3	1.4	1.4	1.5	1.5	1.6
NR2C1	0.035475	0.0453758	0.712232		-0.0453758	0.900791	no change	7.7	6.5	6.7	7.2	7.1	7.2
NR2C2	-0.151166	0.271916	0.217809		-0.271916	0.534667	no change	12.4	9.9	11.4	11.7	8.2	10.8
NR2C2AP	-0.0978819	0.170665	0.342424		-0.170665	0.675048	no change	18.4	22.2	20.9	17.9	20.6	19.4
NR2F6	-0.512542	3.11449	7.60691e-05		-3.11449	0.000768268	no change	3.3	4.3	3.7	2.7	2.7	2.7
NR3C1	-0.242266	0.939529	0.024395		-0.939529	0.11494	no change	13.7	11.2	12.5	11.4	9.1	11.4
NR4A1	-0.980536	8.14621	3.24551e-10		-8.14621	7.14149e-09	no change	2.2	3.5	3.3	1.5	1.7	1.5
NRAS	-0.0967236	0.202992	0.29253		-0.202992	0.626625	no change	32.7	30.2	31.2	32.5	26.3	29.9
NRBF2	-0.076401	0.116438	0.449207		-0.116438	0.764825	no change	11.3	9.9	11	10.1	10.7	10
NRBP1	-0.0816456	0.17449	0.336131		-0.17449	0.669129	no change	20	20.6	20.9	19.5	20.7	18.5
NRBP2	-0.41199	2.04167	0.00120086		-2.04167	0.00908504	no change	3	3.8	3.7	2.4	3	2.6
NRDC	-0.0658196	0.123097	0.432393		-0.123097	0.753187	no change	32.1	29.1	29.7	29.9	27.6	29.9
NRDE2	0.158645	0.438804	0.118813		-0.438804	0.36408	no change	2.2	2.1	2.2	2.7	2.1	2.5
NREP	-0.365906	3.75242	1.55775e-05		-3.75242	0.000176841	no change	30.9	27.6	27.1	21.8	22.5	22.5
NRF1	-0.278216	1.93744	0.0015735		-1.93744	0.0115494	no change	11.1	11	10.5	9.2	9.1	8.9
NRG3	0.271102	0.903319	0.0270961		-0.903319	0.124934	no change	2.3	2.2	2.2	2.7	2.3	3.1
NRGN	-0.434352	2.37859	0.000494576		-2.37859	0.00418226	no change	21.9	29.4	30.5	19.1	22.2	19.7
NRIP1	1.08332	19.9502	2.14697e-22		-19.9502	1.12141e-20	up-regulated	24.9	20.4	23.4	54.5	41.1	51
NRL	0.324065	0.739773	0.0448386		-0.739773	0.182065	no change	1	1	1.1	1.1	1.5	1.2
NRM	-0.194038	0.566838	0.0774405		-0.566838	0.27112	no change	34.5	41.1	42.5	31.5	39.4	33.2
NRN1	0.154626	0.32591	0.177916		-0.32591	0.472161	no change	8.1	8.1	7.1	7.8	9.9	8.5
NRN1L	-0.0261782	0.00412178	0.958725		-0.00412178	0.990554	no change	0.8	0.9	1.3	1.1	1.1	0.8
NRP1	2.08386	67.8518	4.21673e-71		-67.8518	1.40675e-68	up-regulated	1.1	0.9	1	4.5	3.8	4.5
NRROS	0.0534939	0.0673784	0.606137		-0.0673784	0.856291	no change	19.2	24	23.7	22.8	25.1	22.1
NRSN2	-0.474491	3.69824	1.78023e-05		-3.69824	0.000200339	no change	5	5.6	5.4	3.7	4.2	3.7
NSA2	-0.144605	0.539656	0.0844375		-0.539656	0.288632	no change	24.3	23.7	23	20.8	22.4	21.7
NSD1	-0.0666251	0.101278	0.488736		-0.101278	0.791994	no change	12	10.6	10.9	11.4	9.4	11.4
NSD2	-0.154031	0.657564	0.0582245		-0.657564	0.220007	no change	21.1	19.1	19.9	18.7	17.4	18.3
NSD3	-0.15013	0.327805	0.176369		-0.327805	0.470105	no change	12	9.6	10.3	10.7	8.2	10.1
NSDHL	-0.0652693	0.0783678	0.55937		-0.0783678	0.834896	no change	9.1	9.7	8.3	8	9.3	8.8
NSF	0.156996	0.51377	0.0926006		-0.51377	0.306358	no change	8	7.2	7	8.5	8.2	8.3
NSFL1C	-0.147171	0.558161	0.0796718		-0.558161	0.276591	no change	12.1	12.3	11.8	10.9	11.2	10.9
NSG1	-0.105568	0.130754	0.412279		-0.130754	0.740025	no change	1.6	1.6	1.6	1.4	1.7	1.5
NSL1	-0.028677	0.0345825	0.762646		-0.0345825	0.923459	no change	7.9	8.2	8.6	8.2	8.6	7.6
NSMAF	-0.171668	0.683173	0.0537812		-0.683173	0.207409	no change	13.5	12	12.4	12	10.9	11.1
NSMCE1	-0.509178	6.40032	2.28103e-08		-6.40032	3.97814e-07	no change	14.4	16.1	15.3	10.9	11.2	10.4
NSMCE2	-0.0746441	0.115202	0.451956		-0.115202	0.767005	no change	6.5	7	6.7	6.2	6.8	6.4
NSMCE3	-0.258069	1.51332	0.00491358		-1.51332	0.0306676	no change	6.5	6.9	6.5	5.7	5.7	5.4
NSMCE4A	-0.0303429	0.0431095	0.721873		-0.0431095	0.905504	no change	17.7	17.5	17.5	17.5	17.7	16.9
NSMF	-0.546581	4.91332	8.65319e-07		-4.91332	1.22089e-05	no change	10.5	13.6	13.3	7.9	9.2	8.7
NSRP1	0.0484045	0.0672894	0.606533		-0.0672894	0.856467	no change	9.8	8.5	8.7	9.2	9.4	9.6
NSUN2	-0.0330715	0.0510829	0.678486		-0.0510829	0.889031	no change	26.6	25.3	25.6	25.7	24.7	25.9
NSUN3	0.0940486	0.141227	0.39177		-0.141227	0.722392	no change	2.8	2.4	2.7	3.1	2.7	2.8
NSUN4	0.0281807	0.0343353	0.764597		-0.0343353	0.923985	no change	6	5.5	5.9	6.2	5.5	6.1
NSUN5	-0.0736344	0.0869597	0.531341		-0.0869597	0.818541	no change	10.2	14.2	13.3	11.7	12.7	11.7
NSUN6	-0.0455171	0.0568956	0.653625		-0.0568956	0.877212	no change	7.2	7.2	7.5	7.6	6.2	7.5
NSUN7	-0.590101	6.13403	4.37473e-08		-6.13403	7.34471e-07	no change	5.6	5.4	5	3.8	3.1	3.8
NT5C	0.0491804	0.0480197	0.695863		-0.0480197	0.895324	no change	9.4	12.2	12.5	10.8	12.8	11.8
NT5C2	0.0285182	0.0336103	0.768917		-0.0336103	0.925528	no change	49.7	42	43.2	48.3	41.4	48.9
NT5C3A	0.0579619	0.0834477	0.540337		-0.0834477	0.825187	no change	8.9	7.9	8.3	9	9	8.3
NT5C3B	-0.00528201	0.00380585	0.960987		-0.00380585	0.991275	no change	8.3	9.4	10.5	9	9.8	9.5
NT5DC1	0.0544957	0.0743758	0.579901		-0.0743758	0.842605	no change	2.7	2.5	2.6	2.8	2.6	2.7
NT5DC2	-0.0565018	0.0748715	0.577492		-0.0748715	0.841644	no change	18.1	22.3	21.6	19.6	21.8	18.8
NT5DC3	0.0155787	0.0165833	0.882029		-0.0165833	0.962535	no change	1.7	1.8	1.6	1.9	1.7	1.6
NT5E	-0.0393349	0.0570188	0.653008		-0.0570188	0.876963	no change	33.3	31.5	31.5	33.6	28.5	32.4
NT5M	0.42432	1.93612	0.00157942		-1.93612	0.0115846	no change	3.2	4.1	4	5.1	5.6	4.6
NTAN1	-0.103859	0.164743	0.352719		-0.164743	0.684316	no change	6.7	6.8	6.3	5.4	7	6.2
NTHL1	0.135354	0.133644	0.403738		-0.133644	0.735115	no change	5.1	8.5	8.3	8.2	8.7	7.3
NTMT1	-0.153552	0.30042	0.195477		-0.30042	0.500702	no change	5.7	7.8	7.2	6.4	6.2	6.1
NTNG2	1.25725	20.7946	2.90169e-23		-20.7946	1.60477e-21	up-regulated	0.6	0.8	0.7	1.6	1.7	1.5
NTPCR	0.484424	7.27197	2.6828e-09		-7.27197	5.34596e-08	no change	5.5	5.3	5.4	7.7	7.8	7.5
NUAK2	-1.59555	17.1882	1.4168e-19		-17.1882	6.48342e-18	down-regulated	1.4	1.9	1.4	0.4	0.6	0.5
NUB1	0.111126	0.34051	0.168503		-0.34051	0.456552	no change	25.4	25.5	24	27.9	26.3	27.3
NUBP1	0.0103484	0.0117783	0.908715		-0.0117783	0.973244	no change	21	22	21.6	20.9	22.7	22
NUBP2	0.0162749	0.00990289	0.917723		-0.00990289	0.977456	no change	5	8.1	7.9	6.8	8.1	6.5
NUBPL	-0.125152	0.212367	0.281184		-0.212367	0.613243	no change	1.4	1.2	1.4	1.3	1.2	1.2
NUCB1	0.220807	0.705351	0.0501378		-0.705351	0.197083	no change	16	20.6	20.7	21.1	25	21.3
NUCB2	-0.45694	6.1346	4.36183e-08		-6.1346	7.33497e-07	no change	26.8	23.7	24.8	18.6	18	18.7
NUCKS1	-0.215955	1.08857	0.0157944		-1.08857	0.0815504	no change	125.5	106.5	112.8	106.1	93	99.9
NUDC	-0.119366	0.300106	0.195783		-0.300106	0.501065	no change	42.3	49.7	47.1	40.2	45.8	43
NUDCD1	-0.11529	0.225963	0.263907		-0.225963	0.594343	no change	8.6	7.4	7.5	7.6	6.6	7.6
NUDCD2	-0.0921095	0.143062	0.389165		-0.143062	0.719346	no change	2.8	2.9	3	2.7	3.1	2.5
NUDCD3	0.00392766	0.0037781	0.96124		-0.0037781	0.991338	no change	11.3	11.6	11.3	11.5	11.8	11.3
NUDT1	-0.0546656	0.0586913	0.639643		-0.0586913	0.873592	no change	27.1	36.1	35.9	30.7	35.2	30.3
NUDT12	0.38248	0.794217	0.0378938		-0.794217	0.160614	no change	0.7	0.5	0.6	1	0.6	0.8
NUDT13	-0.353039	0.849653	0.0316798		-0.849653	0.141367	no change	2.1	2.1	1.7	1.2	1.9	1.6
NUDT14	-0.040112	0.0283581	0.790034		-0.0283581	0.936789	no change	4.1	5.4	5.5	4.4	5.6	4.8
NUDT15	-0.0355175	0.0453758	0.71142		-0.0453758	0.900791	no change	10	10.4	10.7	10.5	10.2	9.9
NUDT16	-0.003239	0.00225184	0.977138		-0.00225184	0.994828	no change	4.3	4.3	4.3	4.4	4.4	4.2
NUDT16L1	0.0491717	0.051615	0.676287		-0.051615	0.887943	no change	8.4	10.6	10.8	9.7	11.2	10.1
NUDT17	-0.0437914	0.0240805	0.814777		-0.0240805	0.946062	no change	2.8	3.6	3.4	2.7	4	2.9
NUDT18	-0.00657935	0.00285437	0.970915		-0.00285437	0.993449	no change	4.7	5.6	5.5	4.9	5.8	5.3
NUDT19	-0.269286	0.843043	0.0323807		-0.843043	0.143535	no change	3.7	4	3.8	2.8	3.6	3.3
NUDT2	0.151903	0.267465	0.221782		-0.267465	0.540176	no change	5.5	5.3	5.1	5.5	6.3	6.1
NUDT21	0.0457154	0.0647675	0.61523		-0.0647675	0.861455	no change	35.6	31.5	35	38.2	32.2	35.8
NUDT22	0.120617	0.183224	0.321225		-0.183224	0.655807	no change	6.5	8.4	8.5	7.8	9.6	8.3
NUDT3	0.0269715	0.0412816	0.731371		-0.0412816	0.909323	no change	17.7	17.4	17.4	18.2	18.1	17.6
NUDT4	-0.0960787	0.203051	0.292138		-0.203051	0.62654	no change	5	4.6	5.1	4.9	4.5	4.5
NUDT5	-0.0460321	0.0756268	0.575181		-0.0756268	0.840182	no change	19.1	18.4	18.6	18.2	18.3	18.2
NUDT6	0.143581	0.259557	0.229998		-0.259557	0.550102	no change	1	1	1	1.1	1.2	1.1
NUDT7	-0.205028	0.53852	0.0849666		-0.53852	0.289388	no change	10.1	9.1	9.4	7.2	8.4	9.4
NUDT8	0.231108	0.217177	0.2758		-0.217177	0.606489	no change	0.8	1.6	1.1	1.4	1.3	1.4
NUDT9	0.0188777	0.0194118	0.857019		-0.0194118	0.956287	no change	4.5	4.4	4.1	4.3	4.5	4.4
NUF2	-0.606335	7.36909	2.12041e-09		-7.36909	4.27472e-08	no change	25.4	20.4	21.1	15	15.2	14.1
NUFIP1	-0.0419569	0.0516856	0.67584		-0.0516856	0.887798	no change	6	5.8	6.6	6.4	5.6	6
NUFIP2	-0.163099	0.37532	0.149209		-0.37532	0.421386	no change	20.2	16.2	18.8	18.5	13.9	17.2
NUMA1	-0.0883709	0.181233	0.323995		-0.181233	0.65882	no change	55	65.9	61.9	56.4	61.2	55.6
NUMB	0.262537	1.9329	0.00159343		-1.9329	0.0116709	no change	9.9	9.3	9.9	12.1	11.2	11.8
NUMBL	-0.130308	0.191028	0.309062		-0.191028	0.644128	no change	1.5	1.8	1.7	1.4	1.7	1.4
NUP107	-0.0683431	0.0991906	0.496293		-0.0991906	0.79581	no change	18.3	15.8	15.9	17.5	14	16.6
NUP133	-0.086855	0.170478	0.343056		-0.170478	0.675339	no change	17.1	15.5	15.7	15.9	13.9	16
NUP153	-0.0844686	0.109199	0.46727		-0.109199	0.77768	no change	48.8	39.5	43.5	47.2	34.3	43.8
NUP155	-0.0942587	0.178372	0.328574		-0.178372	0.663175	no change	10	8.7	9.5	9.5	7.9	9.2
NUP160	-0.0988935	0.172402	0.339553		-0.172402	0.672354	no change	20.9	18	19.3	20.5	15.7	18.6
NUP188	-0.0147167	0.0194118	0.852706		-0.0194118	0.956287	no change	18.6	19.2	19.6	19.3	18.9	19
NUP205	-0.154625	0.359779	0.157094		-0.359779	0.436738	no change	25.8	21	22.7	23.3	17.8	21.8
NUP210	-0.0548355	0.0890296	0.526053		-0.0890296	0.814649	no change	48.4	55.1	56.2	52.2	53.8	48.9
NUP214	-0.00460716	0.00469749	0.954424		-0.00469749	0.989242	no change	11.1	11.1	11.2	11.2	11.4	11
NUP35	-0.139713	0.351121	0.162153		-0.351121	0.445532	no change	5.8	5.2	5.2	5	5	4.8
NUP37	-0.0460717	0.0570188	0.652955		-0.0570188	0.876963	no change	9.4	8.3	7.7	8.7	8.1	8
NUP43	0.0071486	0.00788471	0.933236		-0.00788471	0.982009	no change	22	20.8	21.6	22.5	21.1	21.6
NUP50	0.000611436	0	0.996102		0	1	no change	26.7	22.4	23.8	26.5	22.2	24.8
NUP54	0.0132797	0.0166151	0.880423		-0.0166151	0.962465	no change	15.4	14.8	14.8	15.5	14.6	15.6
NUP58	-0.130977	0.293906	0.201116		-0.293906	0.50827	no change	10.9	9.7	10.3	10.7	8.2	9.5
NUP62	-0.0508733	0.0791495	0.555649		-0.0791495	0.833394	no change	23	26.6	25.2	24	25.2	23.6
NUP85	-0.177899	0.837784	0.0329142		-0.837784	0.145283	no change	16.3	16.7	15.9	14.7	14.1	14.6
NUP88	-0.148808	0.585085	0.0732738		-0.585085	0.259965	no change	27.1	25.1	25.3	23	22.9	24.5
NUP93	-0.062308	0.119624	0.442091		-0.119624	0.759234	no change	12	12.1	11.8	12	11.1	11.7
NUP98	-0.112217	0.263844	0.225896		-0.263844	0.544698	no change	23.9	20.8	21.8	22.3	18.7	21.1
NUPL2	0.0842807	0.172402	0.339688		-0.172402	0.672354	no change	11.6	10.9	11.3	12.7	11.8	11.6
NUS1	-0.024067	0.0247854	0.808736		-0.0247854	0.944527	no change	9.8	8.7	9.4	10.2	8.4	8.9
NUSAP1	-0.549524	6.62386	1.32423e-08		-6.62386	2.37763e-07	no change	134.4	106.5	111	79.3	83.1	79.9
NUTF2	0.0282076	0.036895	0.748356		-0.036895	0.918555	no change	28.6	31.5	30.4	29.5	33.5	30.1
NVL	0.031929	0.0415793	0.729988		-0.0415793	0.9087	no change	9.4	8.4	8.4	9.2	8.7	9
NXF1	0.0722607	0.152264	0.371745		-0.152264	0.704265	no change	22.9	24.2	23.1	24.8	25.8	24
NXPE3	-0.000922966	0.000248954	0.993435		-0.000248954	0.999427	no change	2.9	2.9	2.9	3.3	2.6	2.9
NXT1	-0.115173	0.267465	0.221767		-0.267465	0.540176	no change	27.6	30.8	29.2	27	28.5	26.1
NXT2	-0.0331652	0.0336393	0.767963		-0.0336393	0.925467	no change	4.2	4	4.3	4.4	4.1	3.8
NYNRIN	-0.367974	2.99203	0.00010436		-2.99203	0.00101852	no change	9.9	11.1	10.2	7.8	8.9	7.7
OAF	0.164968	0.296364	0.1987		-0.296364	0.505401	no change	3.1	4.1	3.7	4.2	4.4	3.7
OARD1	0.0755484	0.130754	0.412839		-0.130754	0.740025	no change	6.6	6.1	6.2	6.5	6.6	7
OAS1	0.248402	0.564315	0.0781027		-0.564315	0.2727	no change	0.8	0.8	0.7	1	0.8	1
OAS2	0.115082	0.297429	0.197824		-0.297429	0.504163	no change	7.3	6.9	7.1	8	7.3	8
OAS3	0.139381	0.429825	0.12239		-0.429825	0.371685	no change	5.5	5.5	5.5	6.3	5.7	6.3
OAT	-0.10323	0.246133	0.243747		-0.246133	0.567371	no change	11	10.4	10.8	10.1	10.2	9.8
OAZ1	-0.0725567	0.121295	0.436869		-0.121295	0.75632	no change	55.5	65.3	67.1	58.3	64.1	57.7
OAZ2	-0.161126	0.581598	0.0739406		-0.581598	0.262061	no change	11.5	11.6	11.2	9.4	10.8	10.7
OBSL1	0.166691	0.353649	0.160558		-0.353649	0.442946	no change	1.4	1.7	1.7	1.8	2	1.7
OCEL1	-0.0768556	0.0572684	0.646514		-0.0572684	0.876459	no change	2.8	3.8	3.1	2.9	3.7	2.8
OCIAD1	-0.00956273	0.0120925	0.907654		-0.0120925	0.97254	no change	23.5	23.3	23	23.3	23.5	23.1
OCIAD2	-0.0854633	0.125459	0.425689		-0.125459	0.749102	no change	6.3	7	7.3	6.1	6.5	6.9
OCRL	0.118482	0.219676	0.272926		-0.219676	0.603009	no change	4.2	3.4	3.7	4.5	3.9	4
ODC1	-0.0553667	0.106244	0.475381		-0.106244	0.782989	no change	171.2	169.3	164.3	162.7	163	163.8
ODF2	-0.074432	0.16235	0.355888		-0.16235	0.688098	no change	24.3	23.6	22.8	23.4	22.3	22
ODF2L	-0.116473	0.230277	0.25907		-0.230277	0.588468	no change	3.7	3	3.3	3.3	2.9	3.1
OFD1	-0.12118	0.247808	0.242262		-0.247808	0.565186	no change	61.5	49.6	50.4	51.7	44.6	53.3
OGDH	0.21341	0.968473	0.0224167		-0.968473	0.107529	no change	20.4	24.4	23.2	25.9	28.5	25
OGFOD1	-0.0185606	0.0218678	0.835232		-0.0218678	0.950894	no change	11.5	10.7	10.4	11.1	10.8	10.6
OGFOD2	0.0148414	0.0141583	0.893194		-0.0141583	0.967925	no change	4.5	5.8	5.3	5.1	5.4	5.4
OGFOD3	0.0851342	0.105495	0.478951		-0.105495	0.784341	no change	2.3	3	2.8	2.6	3.1	2.9
OGFR	-0.0622677	0.061659	0.626842		-0.061659	0.867643	no change	8.3	11.8	11.7	9.7	11.2	9.7
OGFRL1	-0.239845	0.729873	0.0462687		-0.729873	0.186263	no change	8	6.2	7.4	6.9	5.2	6.3
OGG1	-0.192577	0.676472	0.0548479		-0.676472	0.210634	no change	2.4	2.8	2.6	2.2	2.3	2.4
OGT	-0.0501015	0.053846	0.666652		-0.053846	0.883393	no change	63.2	53.2	56.6	62.5	45.2	60.6
OIP5	-0.298678	1.21125	0.0111881		-1.21125	0.061482	no change	10.2	8.9	9.1	7.3	8.3	7.5
OLA1	-0.12867	0.445015	0.115946		-0.445015	0.35891	no change	17.4	16.7	17	15.7	16	15.4
OMA1	0.165849	0.349176	0.163399		-0.349176	0.447532	no change	3.2	2.9	2.9	3.4	3.1	3.8
OPA1	-0.0545296	0.0630412	0.621025		-0.0630412	0.864886	no change	16.2	13	14	15.2	11.9	14.8
OPA3	-0.0747582	0.136707	0.398854		-0.136707	0.72995	no change	4.3	4.1	4.6	4.2	4.2	4.1
OPN3	-0.303862	2.52719	0.000338624		-2.52719	0.00297035	no change	20.3	19.6	19.6	15.8	16.4	16.3
OPRL1	0.0255722	0.0193656	0.858364		-0.0193656	0.956389	no change	2.4	3	3.2	3.1	3.2	2.5
OPTN	1.13525	29.1864	7.3024e-32		-29.1864	6.51046e-30	up-regulated	2.9	2.6	2.9	6	6.3	6.3
OR13A1	-0.437517	4.9197	8.51546e-07		-4.9197	1.2031e-05	no change	23.3	24.4	22.5	17.9	17.2	17.3
OR2A7	-0.0171755	0.0069635	0.938328		-0.0069635	0.984094	no change	1.2	1.2	1.3	1.5	0.6	1.5
OR2B6	0.864364	4.14115	5.89647e-06		-4.14115	7.22527e-05	no change	2.4	2	1.3	2.9	3.8	3.7
OR7A5	2.61019	25.1644	1.00665e-27		-25.1644	6.84921e-26	up-regulated	0.2	0.1	0.2	1	1.3	1.3
ORAI1	0.122526	0.184698	0.318829		-0.184698	0.653585	no change	5.5	6.6	7.1	7.7	7.2	6.3
ORAI2	0.237558	1.08008	0.0161867		-1.08008	0.0831608	no change	5	6.2	6.1	6.7	7.1	6.9
ORAI3	0.238007	1.18274	0.0120997		-1.18274	0.0656535	no change	13.9	15	15.1	16.5	18.9	16.8
ORAOV1	-0.0981396	0.194492	0.303119		-0.194492	0.639011	no change	4.7	5.3	4.8	4.4	4.8	4.7
ORC1	-0.0378297	0.0503747	0.684146		-0.0503747	0.890482	no change	19.3	16.9	18.5	18.9	16.6	18.2
ORC2	-0.0643126	0.10968	0.465973		-0.10968	0.776819	no change	9.7	8.7	9.5	9.2	8.8	8.9
ORC3	0.038612	0.0495306	0.688621		-0.0495306	0.892215	no change	10	9.6	9	9.7	9.4	10.5
ORC4	-0.112998	0.268562	0.220746		-0.268562	0.538813	no change	5.1	4.4	4.6	4.4	4.4	4.4
ORC5	0.015582	0.0172973	0.872229		-0.0172973	0.960954	no change	6.6	6	6.3	6.6	6.3	6.3
ORC6	-0.252852	1.57577	0.00412446		-1.57577	0.0265599	no change	17.4	15.5	16.7	14.3	13.5	14.1
ORMDL1	0.039353	0.0599932	0.632409		-0.0599932	0.870977	no change	27.6	25.9	26.1	27.5	27.8	27.1
ORMDL2	-0.0740061	0.0982507	0.498632		-0.0982507	0.797534	no change	5.4	6	5.4	5.1	5.7	5.3
ORMDL3	-0.255806	1.85945	0.00194113		-1.85945	0.0138213	no change	40	43.3	42	33.8	36.7	35.2
OS9	0.0299782	0.0426922	0.724784		-0.0426922	0.906375	no change	26	27.6	26.1	25.7	29.3	26.9
OSBP	0.145874	0.531766	0.0868293		-0.531766	0.293923	no change	18.4	16.9	17.3	20.1	18.5	19.9
OSBPL11	-0.00869026	0.0067309	0.94035		-0.0067309	0.984621	no change	10	7.9	8.6	9.6	7.4	9.4
OSBPL1A	0.302982	1.54512	0.00449229		-1.54512	0.0285026	no change	1.4	1.5	1.4	1.7	1.7	1.9
OSBPL2	0.0874686	0.186356	0.315915		-0.186356	0.651094	no change	4.7	4.6	4.6	5.1	4.7	5.1
OSBPL3	1.75287	55.0301	4.51137e-58		-55.0301	9.33132e-56	up-regulated	1.8	1.6	2.1	6.5	5.9	6
OSBPL5	0.765106	4.96405	7.65719e-07		-4.96405	1.08629e-05	no change	1.2	1.8	1.8	2.6	3.1	2.5
OSBPL7	0.171482	0.474812	0.104694		-0.474812	0.33511	no change	4.7	5.8	5.8	5.8	6.6	6.2
OSBPL8	-0.257566	0.642992	0.0611792		-0.642992	0.227514	no change	15.6	12.2	14.8	14.6	9.3	12.1
OSBPL9	-0.0985724	0.231301	0.258232		-0.231301	0.587083	no change	14.5	12.9	13	13	12	13
OSCAR	-1.4843	6.2535	3.27601e-08		-6.2535	5.57829e-07	down-regulated	0.5	1	1	0.4	0.3	0.2
OSER1	-0.313563	2.26708	0.000658699		-2.26708	0.00540656	no change	33.9	30.5	30.5	24.6	26.2	26.2
OSGEP	-0.0178541	0.0226457	0.8274		-0.0226457	0.949193	no change	33	32.3	31.9	30.7	33	33
OSGEPL1	-0.0299241	0.026703	0.797184		-0.026703	0.940366	no change	3.5	3.3	3.1	3.4	3.2	3.2
OSGIN2	0.164894	0.369605	0.151994		-0.369605	0.426967	no change	3.8	3.6	3.8	4.6	3.6	4.5
OSR2	-0.78085	11.7305	6.02484e-14		-11.7305	1.85997e-12	no change	9.5	11.1	11.6	6.1	6.5	6.3
OST4	0.14975	0.4252	0.125064		-0.4252	0.375664	no change	82.4	99	96.5	99.1	110.7	100.9
OSTC	-0.0267662	0.036361	0.754013		-0.036361	0.919685	no change	48	47.7	45.4	45.6	47	46.9
OSTF1	0.33394	2.72171	0.000205541		-2.72171	0.00189795	no change	33.8	31.4	31.3	40.6	42.6	39.3
OSTM1	0.145284	0.362966	0.155526		-0.362966	0.433544	no change	3.1	3	3.2	3.5	3.2	3.6
OTUB1	-0.0501811	0.0570188	0.647939		-0.0570188	0.876963	no change	12	15.9	14.7	13.1	14.9	13.4
OTUD1	-1.81674	94.9864	1.09756e-98		-94.9864	1.0319e-95	down-regulated	42.9	41.3	42.3	12.2	12.4	11.6
OTUD3	-0.0521902	0.0728218	0.585896		-0.0728218	0.845626	no change	5.9	5.2	5.4	5.7	5.1	5.2
OTUD4	-0.169731	0.397906	0.137921		-0.397906	0.400031	no change	13	10	12	11.8	9.1	10.6
OTUD5	0.0570023	0.0771959	0.563632		-0.0771959	0.837152	no change	18.3	21.8	19.7	19.7	22.9	20.1
OTUD6B	0.0204265	0.0159689	0.885422		-0.0159689	0.963898	no change	5.5	4.3	5.3	6.1	4.3	5
OTULIN	-0.196125	0.572707	0.0761454		-0.572707	0.267481	no change	7.6	6.6	6.9	7	5.2	6.3
OVGP1	-0.320824	0.584681	0.0733672		-0.584681	0.260207	no change	1.1	1.3	1.2	0.8	1.2	0.9
OXA1L	0.0979538	0.253522	0.235536		-0.253522	0.5578	no change	29.2	29.4	29.3	29.8	33.4	31.6
OXCT1	0.0711218	0.114849	0.45252		-0.114849	0.767629	no change	19.9	17.1	18.6	20.5	17.9	20.4
OXER1	0.784785	4.00498	8.22079e-06		-4.00498	9.88598e-05	no change	1.6	2.7	2.1	3.3	4.2	3.7
OXLD1	0.238266	0.730803	0.0461337		-0.730803	0.185865	no change	8.3	10.5	11.2	11.7	12.5	11.4
OXNAD1	-0.225761	0.835706	0.0332133		-0.835706	0.14598	no change	2.1	2	2.2	1.8	1.8	1.9
OXR1	-0.151404	0.331258	0.174657		-0.331258	0.466382	no change	4.7	3.8	4.5	4.4	3.5	3.8
OXSM	-0.00982597	0.00808061	0.928226		-0.00808061	0.981566	no change	7.8	6.4	7.1	7.3	7	7
OXSR1	-0.196143	0.687945	0.0530113		-0.687945	0.205142	no change	21.2	17.7	17.3	17.5	15.1	16.9
P2RX1	-0.168955	0.558125	0.0797052		-0.558125	0.276614	no change	53.3	66.1	62.8	50.9	57.2	55.2
P2RX4	0.278051	1.04823	0.0177644		-1.04823	0.0894884	no change	1.3	1.6	1.6	1.8	2	1.8
P2RX5	-0.575052	3.97688	8.82137e-06		-3.97688	0.000105469	no change	2	2.3	2.2	1.5	1.6	1.3
P2RX7	-0.0222732	0.0207227	0.84573		-0.0207227	0.953405	no change	1.7	1.7	1.7	1.8	1.6	1.7
P2RY10	-1.38369	16.9703	2.36053e-19		-16.9703	1.07073e-17	down-regulated	9	7.7	7.2	3.3	2.3	3.5
P2RY11	0.0685247	0.0743758	0.580058		-0.0743758	0.842605	no change	8.8	10.5	10.8	9.2	12.3	10.3
P2RY8	0.266284	2.07673	0.00109963		-2.07673	0.00838051	no change	39.1	40.8	38.9	46.5	50.3	47.2
P3H1	0.26011	1.72552	0.00276123		-1.72552	0.018814	no change	6	6.1	6.2	7.3	7.6	7.4
P4HA1	-1.07055	22.6379	3.78361e-25		-22.6379	2.30177e-23	down-regulated	18.9	16	15.4	8	7.8	8.3
P4HA2	-1.61793	42.0781	5.89682e-45		-42.0781	8.3541e-43	down-regulated	5.5	4.6	4.3	1.5	1.6	1.6
P4HB	-0.0369729	0.0501445	0.685058		-0.0501445	0.890955	no change	39.8	44.3	42.2	38.6	45.5	40
P4HTM	0.00548607	0.00364105	0.962557		-0.00364105	0.991651	no change	1.9	2.3	2.2	2	2.4	2.1
PA2G4	-0.0246812	0.0362037	0.754553		-0.0362037	0.920018	no change	72.1	75.8	75.1	72.3	75.4	73.2
PAAF1	0.257502	1.6271	0.00359395		-1.6271	0.0235991	no change	3.5	3.6	3.7	4.4	4.4	4.3
PABPC1	-0.0538066	0.101193	0.489335		-0.101193	0.792149	no change	326.2	307.2	304	304.1	303.5	302.4
PABPC1L	0.193324	0.835943	0.0331669		-0.835943	0.145901	no change	14.3	16.7	16.1	17.6	19	17.8
PABPC4	0.0409599	0.067596	0.602785		-0.067596	0.855863	no change	26.6	26.9	26.2	28.2	27.2	27.2
PABPN1	-0.0608593	0.0989119	0.497206		-0.0989119	0.796321	no change	39	41.9	39.5	35.2	41.4	39.8
PACRGL	-0.0345042	0.0344871	0.76329		-0.0344871	0.923662	no change	2.9	2.7	2.6	2.7	2.6	2.8
PACS1	0.291087	2.19893	0.000793241		-2.19893	0.00632513	no change	10.6	11.8	11.8	13.7	14.8	13.7
PACS2	0.0737084	0.0758155	0.572181		-0.0758155	0.839817	no change	3.9	5.6	5.4	4.8	6	5.1
PACSIN1	1.59215	16.8923	2.84963e-19		-16.8923	1.28134e-17	up-regulated	0.3	0.3	0.3	0.8	1	0.7
PACSIN2	0.18267	0.889247	0.028213		-0.889247	0.129049	no change	30.7	32.3	32.7	35.1	38.7	35.6
PACSIN3	0.404545	1.93808	0.00157006		-1.93808	0.0115324	no change	4.9	6.3	6.2	7.3	9	7
PAF1	0.0489079	0.0688921	0.598441		-0.0688921	0.853312	no change	28.8	31.4	29.4	28.7	34	30.7
PAFAH1B1	-0.0391748	0.0533859	0.669207		-0.0533859	0.88433	no change	32.6	28.7	29.9	32.1	26.8	30.5
PAFAH1B2	0.0415344	0.060177	0.631801		-0.060177	0.870609	no change	10.3	10.1	9.9	11.1	10	10.2
PAFAH1B3	0.142781	0.181065	0.324194		-0.181065	0.659076	no change	13.8	20.9	19.5	18.4	23.3	18.7
PAFAH2	-0.0140221	0.0102504	0.916045		-0.0102504	0.976674	no change	2.1	2.1	1.8	2	1.9	2.1
PAG1	0.290826	1.42615	0.00621957		-1.42615	0.0374842	no change	9.7	7.9	9	11.9	9.5	11.3
PAGR1	0.0272629	0.0192891	0.8587		-0.0192891	0.956557	no change	1.9	2.8	2.7	2.5	2.9	2.3
PAICS	-0.143568	0.579267	0.074534		-0.579267	0.263471	no change	68	62.1	62.5	60.4	57.8	57.6
PAIP1	-0.018992	0.0209313	0.844024		-0.0209313	0.952947	no change	18.9	16.3	15.9	16.8	16.8	17.1
PAIP2	-0.070344	0.131836	0.40707		-0.131836	0.738183	no change	82.6	75.4	74.6	70.6	75.9	76.8
PAK1	-0.163538	0.676786	0.0547879		-0.676786	0.210481	no change	16	15.2	15.1	14.5	13.2	14
PAK1IP1	-0.125938	0.295864	0.199383		-0.295864	0.505984	no change	17.3	17.9	15.7	15.7	14.8	16.6
PAK2	-0.0781358	0.137536	0.397495		-0.137536	0.728557	no change	47.8	40.4	44	44.6	38.3	43.4
PAK4	0.00274469	0.00121914	0.986276		-0.00121914	0.997197	no change	1.2	1.7	1.7	1.4	1.7	1.4
PALB2	0.076562	0.105495	0.479054		-0.105495	0.784341	no change	6.8	5.6	6	7	5.9	6.5
PALD1	0.44469	3.43025	3.43963e-05		-3.43025	0.000371322	no change	8.4	10.5	9.8	12.6	14.4	12.3
PAM	-1.21149	26.2187	8.00609e-29		-26.2187	6.04372e-27	down-regulated	4.7	3.8	3.9	1.7	1.8	1.9
PAM16	0.0900288	0.121659	0.436298		-0.121659	0.755685	no change	8.7	11.2	10.8	10.1	11.9	11
PAN2	0.0253783	0.0296527	0.782828		-0.0296527	0.934001	no change	17	15.5	14.9	16	15.2	17.4
PAN3	0.368204	3.63626	2.07563e-05		-3.63626	0.000231067	no change	54	47.6	51.7	71.4	62.4	65.5
PANK1	-0.195049	0.439199	0.118574		-0.439199	0.363749	no change	3.3	2.6	3.4	3.2	2.5	2.5
PANK2	0.0235134	0.0246683	0.810742		-0.0246683	0.944782	no change	8.1	7.1	7.4	8	7.1	8.1
PANK3	-0.189658	0.426197	0.124379		-0.426197	0.374803	no change	12.5	9.8	12	11.8	8.3	10.2
PANK4	-0.0949495	0.12592	0.424532		-0.12592	0.748308	no change	3.7	4.3	4.6	3.8	4.4	3.6
PANO1	0.479883	1.13001	0.0140204		-1.13001	0.0741301	no change	0.6	0.8	0.7	1	1	0.9
PANX1	-0.119325	0.175706	0.332984		-0.175706	0.667259	no change	7.3	6.1	6.3	6.6	5.1	6.6
PAOX	0.0659438	0.061503	0.627953		-0.061503	0.867955	no change	3.9	5.2	5.2	5	4.9	5.2
PAPOLA	-0.195934	0.897938	0.0275317		-0.897938	0.126492	no change	27	23.8	24.6	23.7	20.3	22.4
PAPOLG	0.021486	0.0210752	0.842989		-0.0210752	0.952631	no change	3.8	3.3	3.7	4	3.3	3.8
PAPSS1	-0.0447731	0.0616918	0.626297		-0.0616918	0.867577	no change	11.9	10.7	11.4	11.5	10.4	11.3
PAQR3	0.129792	0.198521	0.298149		-0.198521	0.633109	no change	0.9	0.7	0.8	1	0.9	0.8
PAQR4	-0.000914193	0	0.996953		0	1	no change	13.3	16.4	15.7	14.2	16.4	15.1
PAQR6	0.592617	2.536	0.000331262		-2.536	0.00291071	no change	2.5	3.1	3.2	3.8	5.6	3.9
PAQR7	0.181533	0.502517	0.0959435		-0.502517	0.3144	no change	3.9	4.7	4.4	4.9	5.2	4.8
PAQR8	0.10972	0.240348	0.249274		-0.240348	0.574979	no change	7.3	6.5	6.6	7.4	7	7.8
PARD3	-0.18706	0.662021	0.0572932		-0.662021	0.217761	no change	8.5	7.5	8.1	7.5	6.4	7.4
PARD6A	0.067268	0.0529014	0.671307		-0.0529014	0.885317	no change	2.2	2.6	3	2.8	3	2.5
PARG	-0.016861	0.016448	0.88277		-0.016448	0.962835	no change	8.3	7.2	7.1	8.3	6.3	7.9
PARK7	-0.0281627	0.0375498	0.746099		-0.0375498	0.917171	no change	64.4	68.6	61.7	60.8	67.5	64.3
PARL	0.0722408	0.0681542	0.600533		-0.0681542	0.854763	no change	2.9	4	3.5	3.4	3.8	3.9
PARN	-0.0395296	0.0570188	0.651635		-0.0570188	0.876963	no change	19.9	18.4	18.3	19.5	17.5	18.5
PARP1	0.00603334	0.0069635	0.939019		-0.0069635	0.984094	no change	131	123.9	123	128.7	124.2	129.6
PARP10	0.180148	0.279083	0.212462		-0.279083	0.525916	no change	5.4	8.3	8.4	7.8	9.3	8.2
PARP11	-0.0586942	0.0764297	0.567262		-0.0764297	0.83863	no change	4.3	3.7	4.2	4.2	3.7	4
PARP12	0.158354	0.572707	0.0761873		-0.572707	0.267481	no change	5.9	6.4	6.4	7.2	6.9	7
PARP14	0.408978	4.01349	8.04249e-06		-4.01349	9.69411e-05	no change	35.8	32.2	33.7	48.5	40.2	47.3
PARP15	0.262195	1.39202	0.00685755		-1.39202	0.0405494	no change	204.5	185.9	193.4	254.2	201.5	249.8
PARP16	-0.0876257	0.17314	0.337943		-0.17314	0.671212	no change	7.9	8.5	8	7.9	7.5	7.7
PARP2	-0.142448	0.440205	0.118073		-0.440205	0.362907	no change	11.2	10	10.3	9.4	9.8	9.6
PARP3	0.646568	5.30824	3.27621e-07		-5.30824	4.91764e-06	no change	1.6	1.9	1.9	2.8	3.1	2.7
PARP4	-0.0292995	0.034742	0.761716		-0.034742	0.92312	no change	24.9	21.3	22.9	24.6	20.1	23.5
PARP6	0.026971	0.0366695	0.75037		-0.0366695	0.919032	no change	11.2	11.1	10.3	11.2	11.1	11.2
PARP8	-0.0844476	0.120241	0.441024		-0.120241	0.758157	no change	4	3.4	3.5	3.7	3	3.6
PARP9	0.199843	0.963156	0.022777		-0.963156	0.108854	no change	24.6	23.2	23.5	28.4	24.9	29.3
PARPBP	-0.527372	4.72123	1.39999e-06		-4.72123	1.90009e-05	no change	5.6	4.5	4.8	3.5	3.6	3.3
PARS2	-0.0139219	0.0094665	0.920375		-0.0094665	0.978438	no change	4.1	4.3	4.1	3.8	4.5	4.2
PARVG	0.11877	0.325469	0.17822		-0.325469	0.472641	no change	17.9	21.2	20.7	21.5	22.3	21.5
PASK	0.0595406	0.0931944	0.510793		-0.0931944	0.806874	no change	5.8	6.2	6.8	6.7	6.6	6.5
PATL1	-0.232864	1.24577	0.0101797		-1.24577	0.0567843	no change	20.9	18.7	19.6	17.3	15.6	17.8
PATL2	0.0675546	0.0738846	0.583673		-0.0738846	0.843559	no change	4.6	3.8	3.5	4.1	3.9	4.6
PATZ1	0.0585356	0.0999627	0.492753		-0.0999627	0.794397	no change	18.2	20	19.4	20	21.1	19.4
PAWR	-0.116289	0.287298	0.20665		-0.287298	0.516062	no change	6	5.3	5.9	5.7	5	5.2
PAX5	0.0584043	0.106541	0.47474		-0.106541	0.782455	no change	75.8	79	81	86.7	77	83.8
PAXBP1	-0.160728	0.454269	0.111973		-0.454269	0.351343	no change	18.7	15	16.2	16	13.7	15.3
PAXIP1	0.0492345	0.0740836	0.582524		-0.0740836	0.843172	no change	4.9	4.6	5	5.3	4.9	5
PBDC1	0.106933	0.251617	0.237979		-0.251617	0.560251	no change	29.1	27.8	28.8	29.7	32.6	30.7
PBK	-0.397013	2.85239	0.000147922		-2.85239	0.00140478	no change	16.4	12.9	14.7	11.2	11.3	11.2
PBLD	0.382122	2.65171	0.000244941		-2.65171	0.00222992	no change	2.7	2.5	2.5	3.6	3.2	3.3
PBRM1	-0.0515097	0.0572684	0.646491		-0.0572684	0.876459	no change	21.5	17.4	19.6	21.3	15.9	19.7
PBX2	0.0232217	0.0276839	0.794541		-0.0276839	0.938245	no change	40.9	44.2	42	39.9	47.4	43
PBX3	0.153865	0.555396	0.080369		-0.555396	0.278358	no change	12.7	12.5	12.9	15.2	13.5	14
PBX4	-0.183161	0.202786	0.292791		-0.202786	0.626923	no change	0.8	0.9	1	0.8	0.8	0.7
PBXIP1	-0.115892	0.266398	0.222843		-0.266398	0.541505	no change	46.2	55.4	52.5	43.8	50.3	49.2
PC	0.0493996	0.0438583	0.716491		-0.0438583	0.903944	no change	1.5	1.9	1.8	1.7	2	1.7
PCBD1	-0.179896	0.249193	0.241001		-0.249193	0.563388	no change	5.3	6.8	6	4.8	6.6	4.8
PCBD2	0.0583143	0.0689591	0.597846		-0.0689591	0.85318	no change	2.3	2	1.9	2.3	2.2	2.1
PCBP1	-0.138225	0.496593	0.097785		-0.496593	0.318718	no change	175.5	188.9	186.1	162.4	180	161.6
PCBP2	-0.118952	0.426279	0.124283		-0.426279	0.374732	no change	91.2	90.9	90.5	82.6	86.7	83.6
PCBP4	-0.363645	1.50246	0.00505323		-1.50246	0.0314443	no change	3.7	4.7	4.7	3.3	3.9	3.1
PCCA	0.608294	8.37432	1.87861e-10		-8.37432	4.2236e-09	no change	4.8	5.1	4.5	6.9	7.5	7.6
PCCB	0.20527	0.977088	0.0218337		-0.977088	0.105417	no change	5	4.8	5	6	5.5	5.8
PCDH12	2.11304	61.0771	3.40068e-64		-61.0771	8.37376e-62	up-regulated	0.7	0.7	0.8	2.8	3.4	3.3
PCDH18	-0.542042	3.31209	4.60935e-05		-3.31209	0.000487423	no change	2.4	2	2.1	1.7	1.2	1.5
PCDH9	-0.351443	1.6872	0.00307585		-1.6872	0.0205494	no change	5.2	4.3	4.5	4.3	3	3.7
PCDHGC3	0.0279932	0.0208036	0.845041		-0.0208036	0.953227	no change	1.2	1.1	1.1	1	1.4	1.1
PCDHGC4	-0.334287	1.06458	0.0169249		-1.06458	0.0861828	no change	0.9	0.9	1	0.7	0.8	0.7
PCED1A	0.132985	0.323385	0.179643		-0.323385	0.474914	no change	24.3	29.9	28.8	29.4	32.4	29.9
PCED1B	-0.529955	2.28474	0.000628439		-2.28474	0.00519115	no change	1.4	1.7	1.6	0.9	1.2	1.2
PCF11	-0.167931	0.503565	0.0955968		-0.503565	0.313642	no change	18.3	15.6	16.5	16.3	13.1	15.9
PCGF1	-0.00735745	0.00330905	0.966309		-0.00330905	0.99241	no change	4	4.3	3.8	4	4.2	3.9
PCGF2	0.178246	0.381652	0.146045		-0.381652	0.415287	no change	5.5	5.8	5.4	6.1	7.6	5.4
PCGF3	-0.260764	1.71037	0.00288589		-1.71037	0.0194816	no change	9.5	8.9	9.2	7.9	7.3	8
PCGF5	-0.186633	0.54234	0.0837649		-0.54234	0.286853	no change	5.8	5	6	5.6	4.5	4.8
PCGF6	0.0559988	0.0614368	0.628192		-0.0614368	0.868087	no change	6.8	5.4	5.9	6	6.5	6.4
PCID2	-0.0869294	0.19005	0.3104		-0.19005	0.64558	no change	13.6	12.9	12.7	12.8	11.8	12.6
PCIF1	-0.0662449	0.0919981	0.514547		-0.0919981	0.809099	no change	19.1	23.6	21.9	19.7	22.3	20.2
PCK2	-0.128672	0.326055	0.177749		-0.326055	0.472003	no change	12.1	13.8	13.4	11.5	13	11.7
PCLAF	0.15731	0.250474	0.239452		-0.250474	0.561728	no change	5.3	4.6	6.1	6.1	6.9	4.9
PCM1	-0.129729	0.281053	0.210943		-0.281053	0.523536	no change	15.9	13.1	13.8	14.3	11.5	13.6
PCMT1	-0.0885982	0.18463	0.318946		-0.18463	0.653688	no change	21.6	19.9	21.4	20.6	20.3	18.7
PCMTD1	-0.0235933	0.0241597	0.81338		-0.0241597	0.945889	no change	6.4	5.2	6	6	5.5	6
PCMTD2	0.241277	1.21415	0.0110961		-1.21415	0.0610728	no change	19.6	17	18.3	23.8	19.6	22
PCNA	0.156585	0.743075	0.0443242		-0.743075	0.180686	no change	304.7	298.4	308.5	337.1	353	333.8
PCNP	0.0759386	0.150051	0.376791		-0.150051	0.707862	no change	34.9	33	36.8	39	36.9	35.2
PCNT	-0.0980109	0.248528	0.241534		-0.248528	0.564251	no change	9.9	9.1	9.9	9.4	8.8	9.1
PCNX1	0.00415369	0.00225184	0.975849		-0.00225184	0.994828	no change	3.7	3	3.3	3.8	2.8	3.4
PCNX2	0.850894	18.1137	1.62241e-20		-18.1137	7.69676e-19	no change	2.7	2.6	2.7	5.1	4.5	5.1
PCNX3	0.0430331	0.039826	0.736288		-0.039826	0.912376	no change	8	11.7	11.5	10.4	11.6	10.5
PCNX4	-0.146537	0.319753	0.182309		-0.319753	0.478902	no change	3.7	3	3.4	3.3	2.6	3.2
PCOLCE	-0.0840192	0.0503747	0.684461		-0.0503747	0.890482	no change	0.7	0.9	0.7	0.6	1	0.7
PCOTH	0.492117	0.501851	0.0961211		-0.501851	0.314883	no change	0.5	0.5	0.5	1	0.4	0.5
PCP2	-0.137419	0.0765552	0.565665		-0.0765552	0.838387	no change	1.2	1.6	1.9	1.5	1.5	1.3
PCSK4	0.206252	0.157599	0.363567		-0.157599	0.695666	no change	0.5	0.9	0.9	0.7	1.1	0.9
PCSK7	0.258866	1.96366	0.00147081		-1.96366	0.0108728	no change	5.4	5.6	6.1	7	6.9	6.8
PCTP	0.179934	0.753009	0.0430315		-0.753009	0.1766	no change	5.6	5.6	5.3	6.2	6.2	6.4
PCYOX1	-0.00319511	0.00253892	0.973317		-0.00253892	0.994171	no change	4	3.4	3.6	3.9	3.2	4
PCYOX1L	0.124355	0.342533	0.167378		-0.342533	0.45443	no change	4.9	4.9	4.9	5.2	5.4	5.6
PCYT1A	0.247776	1.45677	0.00571851		-1.45677	0.0349326	no change	5.1	4.8	4.8	6	5.6	6
PCYT2	0.0124349	0.00902337	0.924396		-0.00902337	0.979437	no change	3.1	4.4	4.3	3.8	4.4	3.8
PDAP1	0.0112921	0.0126698	0.903947		-0.0126698	0.971248	no change	38.1	44.4	41.3	39.1	45.8	40.9
PDCD1	0.0311791	0.018886	0.863478		-0.018886	0.957445	no change	1.4	2.2	2.1	1.8	2.3	1.8
PDCD10	-0.00769875	0.00738576	0.935672		-0.00738576	0.983137	no change	12.9	12	12.1	12.5	12.6	12.1
PDCD11	-0.0245355	0.0317089	0.774567		-0.0317089	0.929589	no change	20.6	22	21.5	22.6	19.5	21.3
PDCD2	-0.0686063	0.130754	0.411419		-0.130754	0.740025	no change	11.9	12.2	11.8	11.4	11.4	11.6
PDCD2L	-0.0644495	0.0540791	0.66522		-0.0540791	0.882919	no change	4.4	4.3	4.2	3.3	4.7	4.4
PDCD4	-0.148816	0.475059	0.104569		-0.475059	0.33492	no change	27.3	23.8	23.6	22.7	21.5	23.7
PDCD5	-0.0200208	0.0231596	0.820792		-0.0231596	0.94807	no change	21.2	22.5	22	21.8	21.9	21.5
PDCD6	-0.0419344	0.0674662	0.604866		-0.0674662	0.856118	no change	12.9	13.1	13	12.4	13.1	12.8
PDCD6IP	-0.0358468	0.0474948	0.700518		-0.0474948	0.896407	no change	22.7	19.7	22.2	22.9	19.1	21.5
PDCD7	0.000293018	0	0.998021		0	1	no change	19.5	18.4	17.4	18	18.8	19
PDCL	-0.0483505	0.0672066	0.60756		-0.0672066	0.85663	no change	11.7	10.6	11.7	11.9	10.6	10.7
PDCL3	0.0822282	0.163613	0.354062		-0.163613	0.686099	no change	22.7	23.1	21.4	23.6	24.1	23.9
PDE12	0.0894142	0.175848	0.332568		-0.175848	0.667041	no change	4.9	4.9	5.5	5.7	5.3	5.4
PDE1B	0.379042	2.45258	0.000409369		-2.45258	0.00352712	no change	2.1	2.3	2.4	2.8	3.2	2.8
PDE3B	-0.177218	0.462887	0.10894		-0.462887	0.34444	no change	13.8	11.4	12.3	12.3	9.3	11.8
PDE4A	0.223733	0.873337	0.0296023		-0.873337	0.133864	no change	6	7.1	7.1	7.4	8.7	7.6
PDE4B	0.145231	0.35581	0.159474		-0.35581	0.440748	no change	4.4	4.1	4	4.7	4.2	5.2
PDE4D	-0.382516	2.48822	0.000374185		-2.48822	0.00324922	no change	2.2	1.9	2	1.8	1.4	1.6
PDE4DIP	-0.185976	0.429825	0.122498		-0.429825	0.371685	no change	1	0.7	0.8	0.8	0.7	0.8
PDE6D	0.0385913	0.0474962	0.699832		-0.0474962	0.896404	no change	10.6	11.2	10.4	10.4	12.4	10.4
PDE6G	0.120243	0.140284	0.393294		-0.140284	0.723963	no change	2.7	3.6	3.4	3.6	3.5	3.5
PDE7A	0.00314428	0.00225184	0.977751		-0.00225184	0.994828	no change	12.7	10.4	11.3	12.4	10.5	11.9
PDE8A	0.108209	0.230379	0.258952		-0.230379	0.58833	no change	11.9	10.8	10.8	12.9	10.8	12.7
PDGFRB	-0.612807	8.24637	2.55512e-10		-8.24637	5.67061e-09	no change	5.6	6.3	6.4	3.9	4.2	3.8
PDHA1	0.255594	1.98142	0.00140581		-1.98142	0.0104371	no change	26.2	26.8	25.7	31.3	32.2	31.2
PDHB	0.0101606	0.0126698	0.903346		-0.0126698	0.971248	no change	16.8	17.1	16.5	17	16.9	17.2
PDHX	-0.052144	0.0689591	0.597853		-0.0689591	0.85318	no change	8.3	7	7.4	7.2	7.5	7.3
PDIA3	-0.0825484	0.195291	0.301587		-0.195291	0.637836	no change	80.4	76.3	73.8	72.7	73	73.6
PDIA4	-0.115769	0.340511	0.168459		-0.340511	0.456551	no change	31.2	33.2	31.7	28.8	30.9	29.7
PDIA5	0.248501	0.561903	0.0787762		-0.561903	0.274219	no change	0.9	1.1	0.9	1.2	1.2	1.2
PDIA6	-0.132651	0.538758	0.0847175		-0.538758	0.289229	no change	111.3	109	108.4	100.8	100.3	101
PDIK1L	-0.239955	0.860125	0.0307034		-0.860125	0.137999	no change	8.8	7.1	8.1	7.6	6.1	6.8
PDK1	-0.80546	10.7083	6.81434e-13		-10.7083	1.95761e-11	no change	5.5	4.4	4.5	3	2.4	2.9
PDK2	0.13407	0.299073	0.196542		-0.299073	0.502258	no change	4.5	5.3	5.3	5.4	6.1	5.3
PDK3	-0.15028	0.294196	0.200797		-0.294196	0.50793	no change	3	2.9	2.9	2.8	2.5	2.7
PDLIM1	0.239487	1.56039	0.00430392		-1.56039	0.0275178	no change	154.5	148.6	150	171.4	194.3	173.2
PDLIM7	0.0775987	0.0796908	0.554287		-0.0796908	0.832356	no change	3.6	4.5	4.9	4.2	5.3	4.3
PDP1	-0.0525129	0.0611552	0.629103		-0.0611552	0.86865	no change	2.6	2.5	2.7	2.8	2.4	2.4
PDP2	-0.0574542	0.064688	0.615426		-0.064688	0.861612	no change	3	2.3	2.9	2.8	2.4	2.7
PDPK1	0.031711	0.0410144	0.732517		-0.0410144	0.909883	no change	6.3	5.8	6.2	6.6	5.8	6.5
PDPN	-0.735255	14.2054	1.61499e-16		-14.2054	6.23218e-15	no change	20.6	18.9	20.5	12.5	11.4	12.4
PDPR	0.0155181	0.0190528	0.861021		-0.0190528	0.957078	no change	15.5	14.4	14.1	16	13.8	15
PDRG1	0.0564371	0.0876475	0.528614		-0.0876475	0.817245	no change	16	16.4	17.2	17.3	17.3	17.4
PDS5A	-0.08277	0.12741	0.420824		-0.12741	0.745744	no change	20.6	17.1	18.7	19.6	15.6	18.5
PDS5B	-0.0248868	0.0246166	0.811137		-0.0246166	0.944895	no change	9.7	8.1	8.6	9.5	7.6	9.1
PDSS1	0.0298978	0.0366695	0.750832		-0.0366695	0.919032	no change	14.8	13.6	13.8	15	14.1	14.4
PDSS2	0.0602992	0.07255	0.587121		-0.07255	0.846155	no change	3	2.7	2.6	2.9	3	2.8
PDXDC1	-0.161278	0.653608	0.0589721		-0.653608	0.22202	no change	12.3	11.2	11.3	10.7	10	10.7
PDXK	0.476576	4.07727	6.86305e-06		-4.07727	8.37001e-05	no change	1.9	2.3	2.2	3	3.2	2.8
PDZD11	0.0903878	0.17449	0.336048		-0.17449	0.669129	no change	17.2	17.6	17	17.8	18.5	19.3
PDZD8	-0.0736358	0.0869597	0.530653		-0.0869597	0.818541	no change	3.6	3	3.4	3.6	2.7	3.4
PEA15	-0.257826	1.53664	0.00460608		-1.53664	0.0290641	no change	13.2	13.8	14.3	11.1	12.1	11.6
PEAK1	0.184352	0.572707	0.0760921		-0.572707	0.267481	no change	1	0.9	1	1.2	1	1.1
PEBP1	0.0109336	0.0142487	0.892679		-0.0142487	0.967723	no change	221.9	240.6	228.4	226.4	244.8	230.3
PECAM1	1.42129	58.3556	1.8759e-61		-58.3556	4.40921e-59	up-regulated	7.4	6.7	7.1	19.5	18.5	19.4
PEF1	0.00530546	0.00469749	0.95433		-0.00469749	0.989242	no change	24.2	27.4	27.2	27.4	26.4	26
PEG10	0.640846	6.2535	3.27944e-08		-6.2535	5.57829e-07	no change	23.2	23.1	24.9	40.5	29.6	41.8
PELI1	0.181651	0.496008	0.0980833		-0.496008	0.319148	no change	4.7	4.1	4.3	5.5	4.5	4.9
PELI2	-0.247731	1.04608	0.0178613		-1.04608	0.0899326	no change	6.9	6	6.7	6	4.8	5.7
PELI3	-0.002007	0.000337095	0.99229		-0.000337095	0.999224	no change	4.3	5.2	5	4.5	5.2	4.9
PELO	-0.103321	0.165026	0.352083		-0.165026	0.683871	no change	2.6	2.9	2.9	2.5	2.5	2.8
PELP1	0.0506186	0.0670648	0.608435		-0.0670648	0.85691	no change	13.8	17	15.9	15.7	17.6	15.4
PEMT	0.147345	0.252465	0.236388		-0.252465	0.559158	no change	6.3	8.3	7.9	7.9	9	8.4
PEPD	0.0498646	0.0539702	0.665882		-0.0539702	0.88314	no change	5.5	7.2	6.7	6.3	7.3	6.5
PER1	-0.369945	2.13857	0.000931898		-2.13857	0.00726824	no change	6.9	8.8	8.6	6.2	6.9	5.9
PER2	-0.0718538	0.131836	0.406982		-0.131836	0.738183	no change	7.3	7.7	7.6	7.4	7.3	7.1
PES1	-0.0422051	0.0510829	0.678703		-0.0510829	0.889031	no change	22.1	28.8	27.2	25.1	26.3	25
PET100	-0.018779	0.00991465	0.917604		-0.00991465	0.977429	no change	2	2.8	2.4	2.1	2.5	2.7
PEX1	0.112423	0.186959	0.315288		-0.186959	0.650191	no change	6.7	5.5	6	7.1	5.7	7.1
PEX10	0.0258077	0.0241597	0.813591		-0.0241597	0.945889	no change	5.5	6.8	6.6	6.2	7	6.2
PEX11B	0.0201622	0.0232724	0.818875		-0.0232724	0.947824	no change	25.1	24.9	24.6	24.7	26.6	25
PEX12	0.103591	0.128467	0.4187		-0.128467	0.743931	no change	2.5	2.1	2.3	2.7	2.3	2.5
PEX13	0.0643726	0.0768204	0.564482		-0.0768204	0.837876	no change	2.4	2.1	2.3	2.4	2.3	2.6
PEX14	0.109363	0.16235	0.355959		-0.16235	0.688098	no change	3.8	4.8	4.6	4.6	5.1	4.6
PEX16	0.212814	0.297429	0.197797		-0.297429	0.504163	no change	3.6	6.2	5.9	5.9	6.6	6
PEX19	0.0674534	0.119069	0.443645		-0.119069	0.760206	no change	8.5	8.2	8.1	8.7	8.8	8.5
PEX2	-0.156223	0.519912	0.090305		-0.519912	0.302057	no change	5.7	5.5	5.4	5	5	5.1
PEX26	-0.0438409	0.0678699	0.601436		-0.0678699	0.855323	no change	4.7	5.1	4.7	4.7	4.7	4.8
PEX3	0.0520866	0.0693934	0.596752		-0.0693934	0.852328	no change	7.5	7.8	7.4	8.1	7.7	7.9
PEX5	-0.0365587	0.0495306	0.688782		-0.0495306	0.892215	no change	7.3	7.3	7.3	7	7.6	7
PEX6	0.167613	0.397906	0.137934		-0.397906	0.400031	no change	8.7	11.3	10.1	11.3	12.5	10.3
PEX7	0.186983	0.389969	0.14162		-0.389969	0.40741	no change	2.7	2.7	2.6	3	3.2	2.9
PFAS	-0.05852	0.089417	0.523692		-0.089417	0.813922	no change	22.3	26.2	24.5	23.2	25.3	22.1
PFDN1	0.10084	0.226706	0.262851		-0.226706	0.593327	no change	29.8	30.2	29.8	30.6	35.1	31.4
PFDN2	-0.0623063	0.0831133	0.541703		-0.0831133	0.825822	no change	49.2	53	52.6	45.3	55.4	48.8
PFDN4	0.115289	0.219054	0.273559		-0.219054	0.603874	no change	10.9	10.6	9.4	10.5	12.1	11.1
PFDN5	-0.00349147	0.00299416	0.968738		-0.00299416	0.993129	no change	59.9	61.5	58.7	56.1	64.3	60.7
PFDN6	-0.0858767	0.167177	0.346991		-0.167177	0.680492	no change	17.9	18.3	18	16	18.3	17.2
PFKFB3	-1.05082	28.858	1.56877e-31		-28.858	1.38668e-29	down-regulated	19.2	18.8	16.9	8.8	9.2	8.7
PFKFB4	-2.24666	33.7662	1.52389e-36		-33.7662	1.71305e-34	down-regulated	5.4	4.3	3.5	0.8	1.2	0.8
PFKL	-0.436571	2.25581	0.000680848		-2.25581	0.00554872	no change	22	33	32.2	21.2	23.2	20.5
PFKM	-0.124252	0.403291	0.134859		-0.403291	0.395102	no change	11.9	11.8	12.5	11.5	11.1	10.9
PFKP	-0.715714	12.0404	2.84554e-14		-12.0404	9.11101e-13	no change	29.1	33.9	32.5	19.3	21.3	18.1
PFN1	-0.0186507	0.0219449	0.832183		-0.0219449	0.950725	no change	436.2	479.5	467.5	436.7	503.8	435.5
PGAM1	-0.532516	8.33811	2.05081e-10		-8.33811	4.59079e-09	no change	59.1	58.7	60.9	39.7	44.3	40.5
PGAM5	0.0519084	0.0673784	0.606088		-0.0673784	0.856291	no change	14	17	17.8	16.8	17.5	16.7
PGAP2	-0.00981279	0.00796108	0.929917		-0.00796108	0.981836	no change	6.6	7.2	6.9	6.6	7.5	6.7
PGAP3	-0.0477639	0.0474962	0.699532		-0.0474962	0.896404	no change	5.1	6.8	6.1	5.3	6.3	6.1
PGBD1	0.00931039	0.00482075	0.953254		-0.00482075	0.988961	no change	3.9	3.4	4.3	3.9	3.9	3.9
PGBD2	0.0994489	0.186108	0.316759		-0.186108	0.651466	no change	4.5	4.4	4.5	4.9	4.6	4.9
PGBD4	0.147355	0.252465	0.236384		-0.252465	0.559158	no change	2	1.7	1.7	2.1	1.8	2.2
PGD	-0.00398135	0.00364105	0.96228		-0.00364105	0.991651	no change	63.7	64.8	65.2	63.2	68.5	62.9
PGGHG	-0.344016	1.18392	0.0120479		-1.18392	0.065475	no change	18.8	29.7	26.8	18.2	21.6	20
PGGT1B	-0.0176357	0.0194118	0.853308		-0.0194118	0.956287	no change	3.9	3.4	3.7	3.9	3.4	3.6
PGK1	-0.6809	14.5704	6.75997e-17		-14.5704	2.68891e-15	no change	165.4	151.9	153.7	96.9	103.1	96.1
PGLS	0.0930452	0.144438	0.385645		-0.144438	0.71707	no change	15.3	18.7	20	18.9	20.8	18.4
PGM1	-0.710694	14.3526	1.13337e-16		-14.3526	4.4399e-15	no change	19.7	18.6	18.9	11.7	12.1	11.5
PGM2	0.00157489	0.00114873	0.987643		-0.00114873	0.997358	no change	26.4	23.7	24	26	23.6	25
PGM2L1	0.392441	2.07898	0.00109232		-2.07898	0.00833712	no change	1.3	1	1.1	1.5	1.4	1.6
PGM3	-0.165883	0.425214	0.124823		-0.425214	0.375653	no change	3.4	2.8	2.9	2.9	2.5	2.8
PGP	-0.0321248	0.03011	0.781545		-0.03011	0.933018	no change	9.5	11.6	12.4	10.7	12.1	10.3
PGPEP1	0.440475	3.0895	8.12828e-05		-3.0895	0.000813772	no change	1.7	1.9	2	2.5	2.7	2.3
PGRMC1	-0.127803	0.268562	0.220642		-0.268562	0.538813	no change	10.2	10.1	10.8	9.4	10.5	8.8
PGRMC2	-0.175848	0.71176	0.0488086		-0.71176	0.194196	no change	9.6	9.3	10.1	8.7	8.9	8.2
PGS1	0.0857991	0.14601	0.383837		-0.14601	0.714479	no change	7.2	7.7	8.4	7.7	8.7	8.5
PHACTR1	-0.801068	20.4115	7.12279e-23		-20.4115	3.87705e-21	no change	31	30.5	29	16.9	17.4	18
PHACTR4	0.358533	3.30459	4.70888e-05		-3.30459	0.000495919	no change	16.5	14.2	15	20.3	18.7	20
PHAX	0.131857	0.397062	0.138435		-0.397062	0.40081	no change	8.6	8.2	8.1	9.1	9.4	9
PHB	-0.0173691	0.0200354	0.847992		-0.0200354	0.954915	no change	30.1	36	34	32.3	34	33.4
PHB2	-0.0102567	0.0114973	0.911818		-0.0114973	0.973874	no change	87.3	99.7	90.3	88.1	100.9	88.5
PHC1	-0.141662	0.490368	0.100041		-0.490368	0.32332	no change	11.1	10.8	11.4	10.7	9.7	10
PHC2	-0.0438651	0.0630452	0.620585		-0.0630452	0.864878	no change	23	25.8	25	23.1	25.7	23.3
PHC3	-0.13284	0.236851	0.253245		-0.236851	0.579628	no change	5.6	4.5	5.3	5.3	3.9	4.9
PHF1	0.0526188	0.0648267	0.615063		-0.0648267	0.861337	no change	11.6	13.4	13.6	12.4	14.9	13
PHF10	-0.134031	0.407421	0.13275		-0.407421	0.391362	no change	21.1	18.1	19.9	18.9	17.3	18.1
PHF11	-0.139944	0.463963	0.108405		-0.463963	0.343587	no change	28.2	25.2	24.9	23.7	23.2	24.7
PHF12	-0.0531188	0.089417	0.523921		-0.089417	0.813922	no change	9.2	9.5	9.4	9	9.6	8.8
PHF13	-0.00309143	0.00225184	0.976592		-0.00225184	0.994828	no change	10.6	9.9	10	10.1	10.4	10.1
PHF14	-0.120459	0.287343	0.206451		-0.287343	0.516009	no change	7.7	6.7	7.3	7.1	6.2	6.9
PHF19	-0.518359	7.85006	6.67796e-10		-7.85006	1.41234e-08	no change	23.7	23.7	24.8	16.1	18.2	16.4
PHF2	-0.201127	1.04203	0.0180771		-1.04203	0.0907762	no change	15	16.1	16.5	14.4	13.5	13.8
PHF20	-0.30058	1.74437	0.00262683		-1.74437	0.018015	no change	9.3	8	8.1	7.5	6.2	7
PHF20L1	-0.0342002	0.0337702	0.766218		-0.0337702	0.925188	no change	3.6	2.9	3.3	3.6	2.7	3.2
PHF21A	0.00353131	0.00285437	0.970694		-0.00285437	0.993449	no change	5.2	5	5.3	5	5.3	5.4
PHF23	-0.0286835	0.0352475	0.759287		-0.0352475	0.922046	no change	21.2	24	21.9	21.5	23.4	21.5
PHF3	-0.0471082	0.051615	0.676475		-0.051615	0.887943	no change	12.6	9.9	11.1	11.9	9.3	11.5
PHF5A	-0.090581	0.17927	0.326972		-0.17927	0.661805	no change	37.4	38.3	36.9	33.4	38.1	35.1
PHF6	0.0527338	0.0595135	0.635786		-0.0595135	0.87194	no change	10	8	9	10.5	8.1	9.5
PHF7	-0.125447	0.223544	0.268112		-0.223544	0.597662	no change	5.5	4.8	5.3	5.2	4.2	5.1
PHF8	-0.065017	0.121982	0.435303		-0.121982	0.755123	no change	8.5	8.5	8.9	8.4	8.3	8.1
PHGDH	-0.432697	4.70791	1.44546e-06		-4.70791	1.95924e-05	no change	17.7	19.7	19.6	14	15.1	13.4
PHIP	-0.174088	0.283016	0.20969		-0.283016	0.521176	no change	9.6	7.3	8.9	9.2	6	7.9
PHKA2	-0.0724352	0.130125	0.415035		-0.130125	0.741097	no change	6.9	7.1	7.1	7.2	6.2	6.8
PHKB	0.0628	0.0890296	0.525624		-0.0890296	0.814649	no change	13	11.1	11.5	13.3	10.9	13.1
PHKG2	-0.0560754	0.0758155	0.571678		-0.0758155	0.839817	no change	6.2	7.6	6.9	6.6	6.9	6.5
PHLDA3	3.56971	82.138	1.3371e-85		-82.138	7.27807e-83	up-regulated	0.2	0.3	0.5	3.9	4.1	3.6
PHLDB2	-0.109852	0.130754	0.412047		-0.130754	0.740025	no change	2.5	1.9	2.2	2.4	1.7	2
PHLDB3	-0.0349127	0.0194118	0.855711		-0.0194118	0.956287	no change	0.7	1.1	1.2	1	1.1	0.9
PHLPP1	0.290274	2.23864	0.000711086		-2.23864	0.00577241	no change	9.1	8.7	9.1	11.5	10.3	11.3
PHLPP2	0.0114171	0.00708005	0.937441		-0.00708005	0.98383	no change	1.6	1.4	1.6	1.8	1.3	1.6
PHOSPHO2	-0.129297	0.107366	0.471851		-0.107366	0.780969	no change	1.4	1.1	1.6	1.5	1.1	1.2
PHPT1	0.765521	5.97662	6.39797e-08		-5.97662	1.05531e-06	no change	10.5	15.7	14.6	21.4	26.8	21.7
PHRF1	-0.026264	0.0215365	0.838901		-0.0215365	0.95162	no change	9.9	13.7	13.5	11.6	13.9	11.2
PHTF1	0.182713	0.577547	0.0750191		-0.577547	0.264517	no change	5.8	4.6	5.2	6.2	5.8	5.9
PHTF2	0.122085	0.265024	0.224267		-0.265024	0.54322	no change	4.1	3.3	3.8	4.2	3.9	4.1
PHYH	-0.0258156	0.0170691	0.875271		-0.0170691	0.961459	no change	1.7	1.4	1.4	1.6	1.4	1.4
PHYKPL	0.0799784	0.172022	0.340115		-0.172022	0.672942	no change	10.5	11.3	10.8	11.6	11.9	11.2
PI4K2B	0.083842	0.089417	0.524186		-0.089417	0.813922	no change	5.6	5.4	6.6	6.9	6.9	5
PI4KA	-0.0338589	0.05196	0.674284		-0.05196	0.887238	no change	21.2	22.2	22.1	21	22.5	20.8
PI4KB	0.0687037	0.130125	0.415171		-0.130125	0.741097	no change	15.1	16.1	16	16.3	17.3	16.2
PIAS1	0.0707848	0.110442	0.462635		-0.110442	0.775458	no change	8.6	7.6	8.3	8.9	7.7	9.2
PIAS2	0.242119	1.42982	0.00614928		-1.42982	0.0371688	no change	3.7	3.3	3.4	4.3	4	4
PIAS3	-0.233637	1.10178	0.0151682		-1.10178	0.0791074	no change	7	6.4	6.9	5.5	6.2	5.7
PIAS4	0.0888736	0.0907874	0.518945		-0.0907874	0.811358	no change	2.7	3.6	3.3	3.3	4	3.1
PIBF1	-0.0874443	0.10968	0.465199		-0.10968	0.776819	no change	6.1	5.2	5.1	5.6	4.4	5.5
PICALM	0.0935252	0.195195	0.302086		-0.195195	0.637978	no change	25.4	21.7	22	25.9	23.3	25.1
PICK1	0.142323	0.262508	0.227014		-0.262508	0.546376	no change	4.2	5	5.5	5	6	5.3
PID1	-0.984132	24.2793	7.97907e-27		-24.2793	5.25602e-25	no change	64.5	63.4	60.6	32.8	28.6	34.6
PIDD1	0.346752	0.816558	0.035212		-0.816558	0.152561	no change	3.5	5.8	6	6	7.5	6.1
PIEZO1	0.20962	0.658522	0.0579689		-0.658522	0.219522	no change	14.5	19.2	19	19.8	22.4	19.2
PIF1	-1.1751	25.7427	2.46563e-28		-25.7427	1.80848e-26	down-regulated	5.5	5.3	5.4	2.2	2.7	2.3
PIGA	-0.252069	0.852012	0.0314337		-0.852012	0.140601	no change	2.2	2	2.2	2.1	1.7	1.7
PIGB	0.264165	1.58334	0.00401786		-1.58334	0.026101	no change	5.6	5.4	5.2	6.8	6.5	6.5
PIGBOS1	0.075678	0.095528	0.504836		-0.095528	0.80255	no change	9.1	8.5	8.9	9.4	9.7	9.1
PIGC	-0.0541641	0.0758155	0.572112		-0.0758155	0.839817	no change	5.4	4.8	4.9	4.8	4.7	5.1
PIGF	0.082316	0.125657	0.425173		-0.125657	0.748761	no change	3.2	2.9	3.2	3.4	3.2	3.4
PIGG	-0.036009	0.0510829	0.680056		-0.0510829	0.889031	no change	6.9	7.1	6.9	7	6.4	7.2
PIGH	-0.188897	0.434627	0.120363		-0.434627	0.367598	no change	2.5	2.8	2.8	2.5	2.5	2.2
PIGK	0.160132	0.460511	0.109839		-0.460511	0.346329	no change	3.4	3.1	3.1	3.8	3.5	3.5
PIGL	-0.00640019	0.00599672	0.94671		-0.00599672	0.986287	no change	4.3	4.3	4.2	4.4	4	4.4
PIGM	0.124381	0.239511	0.250261		-0.239511	0.576088	no change	6	5.2	5.7	6.9	5.5	6
PIGN	-0.252897	1.03225	0.0186098		-1.03225	0.0928423	no change	1.7	1.5	1.7	1.5	1.2	1.5
PIGO	0.0759589	0.0991906	0.496213		-0.0991906	0.79581	no change	2.7	3.4	3.2	3.2	3.6	3.1
PIGP	0.135876	0.253522	0.235438		-0.253522	0.5578	no change	1.3	1.4	1.4	1.4	1.7	1.5
PIGQ	-0.0268868	0.0174511	0.868769		-0.0174511	0.960614	no change	2.3	4.1	3.7	3.2	3.5	3.3
PIGS	-0.0515663	0.0783878	0.558412		-0.0783878	0.834857	no change	10.2	10.3	10.6	9.6	10.7	10
PIGT	0.0416361	0.060177	0.631643		-0.060177	0.870609	no change	2.9	3.1	3.1	3.2	3.2	3.1
PIGU	0.0608749	0.0783678	0.559657		-0.0783678	0.834896	no change	8.3	9.4	9.7	8.9	9.9	10
PIGV	0.449884	3.23807	5.57213e-05		-3.23807	0.000578003	no change	2.8	2.8	2.5	3.6	3.8	3.8
PIGW	0.038721	0.0480244	0.695648		-0.0480244	0.895315	no change	8.7	8.5	8.2	9.2	8.1	8.9
PIGX	-0.0289813	0.035065	0.760013		-0.035065	0.922433	no change	6.9	6.7	7.6	6.6	7.1	7.2
PIGZ	-0.214734	0.431938	0.121422		-0.431938	0.369881	no change	2.5	3.1	2.6	2.1	2.2	2.7
PIH1D1	-0.227837	1.09653	0.0154301		-1.09653	0.0800693	no change	26.2	30.5	30.4	23.3	26.4	25.2
PIK3AP1	-0.341615	2.27364	0.000647795		-2.27364	0.00532554	no change	90.1	76.3	80.5	71.6	56.9	67.9
PIK3C2A	-0.0142078	0.0101887	0.916364		-0.0101887	0.976813	no change	5.1	3.8	4.5	5.2	3.5	4.6
PIK3C2B	-0.0701629	0.153894	0.368995		-0.153894	0.701626	no change	30.1	29.4	29.5	27.9	28.7	28.8
PIK3C3	-0.150839	0.407255	0.132914		-0.407255	0.391512	no change	4.1	3.5	3.8	3.6	3	3.6
PIK3CA	0.00328382	0.00214797	0.979311		-0.00214797	0.995066	no change	10.8	8.6	9.2	10.6	8.3	10
PIK3CB	0.00198074	0	0.998097		0	1	no change	2.9	2.7	3	3	2.7	3
PIK3CD	-0.0321168	0.0447398	0.71431		-0.0447398	0.902111	no change	84.6	98.3	93.4	87.2	96.8	88.2
PIK3CG	-0.14495	0.195195	0.301984		-0.195195	0.637978	no change	17.6	13.2	15	16	10.6	15.1
PIK3IP1	0.888158	12.9991	2.93561e-15		-12.9991	1.00198e-13	no change	3.3	3.3	2.8	5.3	6.3	5.9
PIK3R1	-0.174472	0.463515	0.10865		-0.463515	0.343942	no change	20.1	17	17.9	18.1	13.7	17.3
PIK3R3	0.582968	7.16849	3.43747e-09		-7.16849	6.78442e-08	no change	2.4	2.2	2.1	3.3	3.4	3.3
PIK3R4	0.0408803	0.0471683	0.703821		-0.0471683	0.897081	no change	10.5	9.2	9.2	10.9	8.6	10.4
PIK3R5	0.162042	0.313425	0.186395		-0.313425	0.485932	no change	1.3	1.6	1.5	1.5	1.9	1.6
PIKFYVE	0.0795596	0.0937047	0.509801		-0.0937047	0.805926	no change	14.7	11.6	13	16	11.4	14.4
PILRB	-0.000409545	0	0.998274		0	1	no change	17.4	20.3	20.1	18.9	20.5	18.8
PIM1	-0.35085	2.86041	0.000144949		-2.86041	0.00137908	no change	9.3	9.9	9.8	7.5	7.8	7.5
PIM2	-0.100745	0.186207	0.316498		-0.186207	0.651318	no change	7.6	7.9	7.9	7	8	7.1
PIM3	0.157221	0.295448	0.199835		-0.295448	0.506468	no change	15.1	21	20.3	19.6	23.2	20.6
PIN1	0.0124635	0.0115938	0.911448		-0.0115938	0.973657	no change	9.4	12.5	11.5	10.5	12.3	11.2
PIN4	-0.172995	0.518522	0.0908903		-0.518522	0.303025	no change	5	5	4.4	4.3	4.3	4.3
PINK1	0.211719	0.460765	0.109649		-0.460765	0.346126	no change	1.6	1.6	2	1.8	2.2	2.1
PINLYP	-0.00076832	0	1		0	1	no change	4.6	4.8	4.5	4.7	4.8	4.5
PINX1	-0.0339944	0.0311065	0.777177		-0.0311065	0.930879	no change	3.5	4.2	4.1	3.8	3.9	3.9
PIP4K2A	0.376538	2.38934	0.000481303		-2.38934	0.00408003	no change	2.2	2.5	2.5	3.4	2.9	3.2
PIP4K2B	0.149269	0.6421	0.0613712		-0.6421	0.227982	no change	33.3	34.1	33.3	36.6	38.9	37.2
PIP4K2C	0.0465723	0.0575129	0.644677		-0.0575129	0.875966	no change	5.3	5.1	5.1	5.2	5.7	5.1
PIP5K1A	-0.0277387	0.0391253	0.74004		-0.0391253	0.913849	no change	21	20	19.5	20.4	19.5	19.8
PIP5K1B	0.800201	8.47725	1.4693e-10		-8.47725	3.33236e-09	no change	1	1	0.9	1.7	1.6	1.8
PIP5K1C	0.0944033	0.0976888	0.500087		-0.0976888	0.798567	no change	1.7	2.5	2.3	2.3	2.7	2.1
PISD	0.054517	0.0752702	0.576694		-0.0752702	0.840872	no change	10.3	12.2	11.1	11.1	12.7	11.4
PITHD1	-0.160406	0.625596	0.0646871		-0.625596	0.236812	no change	31.2	29.8	30.5	27.4	28.9	26.2
PITPNA	-0.0485447	0.0809706	0.549767		-0.0809706	0.829907	no change	25.4	24.8	24.3	24.2	23.9	24.5
PITPNB	-0.00373486	0.00349024	0.963987		-0.00349024	0.991996	no change	23.3	21.9	22.6	23.1	22.3	22.7
PITPNC1	0.346973	3.40617	3.66225e-05		-3.40617	0.000392487	no change	9.9	9.1	9.7	12.4	12.2	12.1
PITPNM1	-0.0734023	0.0700813	0.59381		-0.0700813	0.850979	no change	5.1	7.6	7	5.6	7.2	6.1
PITPNM2	-0.340044	2.41266	0.000453145		-2.41266	0.00386668	no change	29.2	35.8	34.5	25	28.6	25.6
PITRM1	0.131678	0.438371	0.119002		-0.438371	0.364443	no change	10.4	11.1	10.8	12.3	11.5	11.9
PIWIL4	0.29418	0.705529	0.0500792		-0.705529	0.197002	no change	0.9	0.8	0.9	1	0.9	1.2
PJA1	-0.147492	0.369605	0.151902		-0.369605	0.426967	no change	5.8	5.7	5.2	5.2	5.1	4.9
PJA2	0.0382502	0.0418903	0.728729		-0.0418903	0.90805	no change	23.6	19.6	21.9	24.9	19	23.5
PKD1	-0.0343154	0.0231596	0.823422		-0.0231596	0.94807	no change	2.3	3.7	3.5	2.9	3.5	2.9
PKD2	-0.148056	0.426693	0.124128		-0.426693	0.374375	no change	50.5	42.8	45	45.6	37.5	42.6
PKIG	-0.0858116	0.130517	0.413927		-0.130517	0.740428	no change	16.4	20.9	20.1	17.6	18.9	18
PKM	-0.552795	8.24278	2.58185e-10		-8.24278	5.71767e-09	no change	273.8	286.6	279.4	180.6	213	183.2
PKMYT1	0.0268227	0.0194118	0.851942		-0.0194118	0.956287	no change	5.8	8.1	8.8	7.5	9	6.9
PKN1	-0.0026717	0.00166768	0.982393		-0.00166768	0.996167	no change	30.9	41.5	41.2	35.6	42.2	36.5
PKN2	0.322013	1.72552	0.00276516		-1.72552	0.018814	no change	11.6	9.6	10.8	15	11.7	13.6
PKN3	0.363037	1.29972	0.00876749		-1.29972	0.0501512	no change	3.3	4.6	4.8	5.2	6.1	5.1
PKNOX1	0.131148	0.296128	0.198972		-0.296128	0.505676	no change	3.2	3.2	2.8	3.6	3.1	3.5
PKP4	-0.0531326	0.0690375	0.597415		-0.0690375	0.853026	no change	4	3.4	3.9	3.9	3.3	3.7
PLA2G12A	0.0704285	0.0901571	0.520976		-0.0901571	0.812537	no change	2.3	2.1	2.2	2.4	2.3	2.2
PLA2G15	-0.201848	0.585659	0.0730977		-0.585659	0.259622	no change	5.4	7.1	6.9	5.8	5.6	5.5
PLA2G2C	0.538122	2.24147	0.000705921		-2.24147	0.00573499	no change	0.6	0.6	0.7	1	0.9	1
PLA2G6	0.190769	0.546125	0.0826531		-0.546125	0.284364	no change	5.6	7	6.8	7	8.3	7.1
PLAA	0.0328534	0.034742	0.761612		-0.034742	0.92312	no change	4.7	4.2	4.2	4.8	4.1	4.6
PLAC8	0.258097	1.45818	0.00568656		-1.45818	0.0348197	no change	9.8	9.2	9.1	10.6	11.8	11.4
PLAC8L1	-0.251946	0.188127	0.312629		-0.188127	0.648445	no change	1.1	1.6	1.7	1.1	1.4	1.2
PLAG1	-0.446162	2.9099	0.000127792		-2.9099	0.00123056	no change	1.8	1.7	1.7	1.4	1.1	1.3
PLAGL1	-0.289257	1.38441	0.00701064		-1.38441	0.0412658	no change	3.5	3.2	3.6	3.3	2.5	2.8
PLAGL2	-0.0524236	0.0893343	0.524483		-0.0893343	0.814077	no change	18.2	17.4	18	17.9	16.8	17.4
PLAU	0.185084	0.224689	0.265595		-0.224689	0.596089	no change	1.1	1.1	1.1	1.2	1.5	1
PLAUR	0.00768871	0.00492982	0.952098		-0.00492982	0.988713	no change	2.2	2.5	2.3	2.2	2.5	2.5
PLBD2	0.414928	1.57788	0.00409682		-1.57788	0.0264312	no change	0.8	1.2	1	1.2	1.5	1.3
PLCB1	0.484714	2.77924	0.000178111		-2.77924	0.00166248	no change	0.9	0.7	0.8	1.2	1	1.2
PLCB2	0.278553	1.5247	0.00477202		-1.5247	0.0298742	no change	11.6	14	12.5	14.6	17	15.1
PLCB3	0.22174	0.716596	0.0479649		-0.716596	0.192045	no change	6.6	7.9	8	8.3	10.1	8.1
PLCD1	0.318176	0.853514	0.0312557		-0.853514	0.140115	no change	0.9	1.3	1.2	1.3	1.6	1.4
PLCG1	0.697651	11.0896	2.74712e-13		-11.0896	8.13634e-12	no change	4.7	5.2	5.3	7.8	9	8
PLCG2	-0.307754	2.56735	0.000305471		-2.56735	0.00270798	no change	27.8	26	26.2	22.7	19.9	22.5
PLCL2	-0.164714	0.566734	0.0774853		-0.566734	0.271185	no change	14	12.2	12.8	11.9	10.9	12.3
PLCXD1	-0.019317	0.0231596	0.822733		-0.0231596	0.94807	no change	15.3	16.9	16.6	16	16.8	15.8
PLCXD2	-0.12078	0.134126	0.402865		-0.134126	0.734301	no change	1.3	1.1	1.2	1.2	0.9	1.2
PLD1	0.252007	0.914093	0.0263318		-0.914093	0.121873	no change	2.7	2.4	2.7	3.2	2.6	3.4
PLD2	-0.0755313	0.0937775	0.509093		-0.0937775	0.805791	no change	3.1	3.8	3.5	3.1	3.5	3.4
PLD3	0.272897	0.736067	0.0454003		-0.736067	0.183625	no change	1.7	2.2	1.8	2.1	2.6	2.3
PLD4	-0.258659	0.972772	0.0221023		-0.972772	0.10647	no change	4.5	5.6	4.9	4	4.7	3.9
PLD6	0.19579	0.807835	0.0361671		-0.807835	0.155656	no change	11.8	12.5	11.3	13.9	14.3	12.9
PLEC	-0.0301999	0.0195854	0.849888		-0.0195854	0.955905	no change	1.6	2.7	2.6	2.1	2.5	2.2
PLEK	1.53548	28.2165	7.10704e-31		-28.2165	6.07446e-29	up-regulated	0.8	0.8	0.9	2.5	2.5	2.3
PLEKHA2	-0.217872	1.32359	0.00824811		-1.32359	0.0474691	no change	66.7	64	63.8	58.9	52.2	57.5
PLEKHA3	-0.0167028	0.0172325	0.873377		-0.0172325	0.961098	no change	1.1	1.1	1.2	1.1	1.2	1.1
PLEKHA5	0.812306	5.6612	1.39654e-07		-5.6612	2.18173e-06	no change	0.6	0.4	0.5	0.9	0.7	1
PLEKHA8	-0.311188	1.44631	0.0058752		-1.44631	0.035784	no change	2.3	1.9	2	1.9	1.6	1.7
PLEKHB2	-0.0742484	0.139729	0.394535		-0.139729	0.724888	no change	20.8	19.5	19.5	20.6	17.6	19.1
PLEKHF2	-0.0450516	0.0575129	0.64379		-0.0575129	0.875966	no change	11.7	10.3	10.6	11.4	10	10.5
PLEKHG1	-0.65486	7.63172	1.12888e-09		-7.63172	2.33497e-08	no change	9.2	8.2	8.3	5.7	4.7	6
PLEKHG2	-0.0403339	0.0611551	0.62944		-0.0611551	0.86865	no change	13.4	14.7	14	13.5	14.3	13.5
PLEKHG4B	0.359515	3.90093	1.07378e-05		-3.90093	0.000125622	no change	8.3	9.1	9.2	11.4	11.6	11.4
PLEKHJ1	0.0394432	0.0426922	0.724674		-0.0426922	0.906375	no change	3.3	4	3.5	3.9	4	3.4
PLEKHM1	0.0257976	0.0249218	0.808184		-0.0249218	0.944231	no change	3.1	4	3.7	3.7	3.9	3.4
PLEKHM2	0.152316	0.290842	0.203694		-0.290842	0.511868	no change	11.8	16.6	15.5	15.6	17.8	15.8
PLEKHM3	-0.130228	0.188854	0.311599		-0.188854	0.647361	no change	1.1	0.9	1	1	0.8	1
PLEKHO1	0.167867	0.661016	0.057447		-0.661016	0.218265	no change	19.3	21.8	21.4	22.2	25.4	23.1
PLEKHO2	0.00142257	0.000869878	0.989684		-0.000869878	0.997999	no change	5.1	6.8	6.4	6.2	6.5	5.7
PLGLB1	0.211119	0.503565	0.0956212		-0.503565	0.313642	no change	2.1	2	2	2.2	2.6	2.4
PLGLB2	0.28085	0.401781	0.13575		-0.401781	0.396478	no change	1.2	0.9	0.9	1.5	1	1.3
PLGRKT	-0.10421	0.121997	0.434992		-0.121997	0.755098	no change	2.9	3	2.9	2.8	2.7	2.8
PLIN2	0.171299	0.645297	0.0606622		-0.645297	0.22631	no change	5	5.2	5.4	5.8	6	5.9
PLIN3	0.239685	1.24948	0.0100878		-1.24948	0.056302	no change	22.6	25.7	26.1	28.3	31.5	28.7
PLK1	-0.710467	12.9517	3.2851e-15		-12.9517	1.11758e-13	no change	21.8	21.5	20.7	12.3	14.3	12.8
PLK2	2.43768	52.5076	1.62266e-55		-52.5076	3.10769e-53	up-regulated	0.3	0.3	0.4	1.8	1.6	1.6
PLK3	0.556322	4.23957	4.5894e-06		-4.23957	5.76015e-05	no change	5.1	6.3	5.5	8.1	9.6	7.3
PLK4	-0.403211	2.81422	0.000163316		-2.81422	0.00153383	no change	17.7	14.5	14.9	13	10.7	12.2
PLOD1	-0.117286	0.194159	0.304483		-0.194159	0.6395	no change	3.2	3.9	3.4	3.1	3.6	3.1
PLOD3	-0.184461	0.386037	0.143584		-0.386037	0.411115	no change	2.3	2.9	2.7	2.3	2.5	2.1
PLP2	-0.291877	1.55988	0.00432613		-1.55988	0.0275498	no change	39	38.8	39.3	29.2	36.7	30.6
PLPP1	-0.0749919	0.0575129	0.644724		-0.0575129	0.875966	no change	2.1	2	1.7	1.8	2.1	1.8
PLPP5	0.0343918	0.0361518	0.754733		-0.0361518	0.920128	no change	4	3.9	3.7	4.1	3.6	4.2
PLPP6	0.0300899	0.0229704	0.825971		-0.0229704	0.948483	no change	2.8	2.5	2.8	3.1	2.5	2.7
PLRG1	-0.0345811	0.0483209	0.694525		-0.0483209	0.894704	no change	14.9	13.4	14.1	14.2	13.3	14.2
PLSCR1	0.349264	2.21103	0.000767274		-2.21103	0.00615128	no change	3.8	3.6	3.4	4.5	4.4	4.9
PLTP	-0.149442	0.194492	0.303199		-0.194492	0.639011	no change	2.9	3.9	3.4	2.7	3.4	3.2
PLXNA1	0.325469	1.27114	0.00948159		-1.27114	0.0535623	no change	0.7	0.8	0.9	1	1.1	1
PLXNA2	-0.0267689	0.0260455	0.800572		-0.0260455	0.941791	no change	1.3	1.4	1.3	1.4	1.2	1.5
PLXNA3	0.09064	0.120819	0.43868		-0.120819	0.757148	no change	3.9	5.1	5.3	4.9	5.6	4.8
PLXNB1	-0.423775	3.16075	6.75807e-05		-3.16075	0.000690632	no change	5.3	6.6	6.3	4.2	5	4.5
PLXNB2	0.382696	2.21116	0.000766466		-2.21116	0.00614957	no change	15.8	21.3	20.7	23.7	28	24.3
PLXNC1	-0.0159585	0.0122449	0.906677		-0.0122449	0.972199	no change	1.4	1	1.2	1.4	1	1.2
PLXND1	-0.286981	1.59596	0.00389298		-1.59596	0.0253534	no change	18.2	21.8	20.9	15.9	18.7	15.6
PM20D1	-0.388837	0.854327	0.0311837		-0.854327	0.139854	no change	1.2	1.3	0.9	0.8	0.8	1.1
PM20D2	-0.090666	0.122771	0.433142		-0.122771	0.753753	no change	14.5	11.6	13.7	14.7	11.4	11.5
PMAIP1	-0.20089	0.770161	0.0406265		-0.770161	0.169761	no change	18.5	17.7	19	17.6	14.4	16.4
PMF1	0.0228661	0.0219165	0.833101		-0.0219165	0.950787	no change	7	8.1	7.7	7.3	8.7	7.4
PML	0.038608	0.0474962	0.699767		-0.0474962	0.896404	no change	5.5	6.8	6.3	6.1	7	6.2
PMM1	0.224311	0.504823	0.0952539		-0.504823	0.312735	no change	1.7	1.9	1.9	1.8	2.4	2.2
PMM2	-0.024009	0.0289769	0.785989		-0.0289769	0.935455	no change	6.1	6.2	6.1	6.2	6.1	5.9
PMPCA	0.0700654	0.107093	0.472762		-0.107093	0.781461	no change	9.4	11.5	11.2	11	11.9	11
PMPCB	-0.0549259	0.0835603	0.540037		-0.0835603	0.824973	no change	18.7	16.9	17.2	17.4	15.8	17.9
PMS1	0.0739737	0.11464	0.453061		-0.11464	0.767999	no change	10.8	9.1	9.7	11.3	9.7	10.3
PMS2	0.103509	0.187403	0.314589		-0.187403	0.649527	no change	6	5.4	5.6	6.7	5.6	6
PMVK	0.0816548	0.108321	0.469044		-0.108321	0.779254	no change	20.6	25.8	23.8	22.2	26.9	25.8
PNISR	-0.0910466	0.150366	0.375425		-0.150366	0.70735	no change	39.3	31.9	34.2	35.8	29.1	34.8
PNKD	0.118571	0.251514	0.238145		-0.251514	0.560385	no change	3.6	3.9	4	3.9	4.5	4.2
PNKP	0.0440638	0.0541447	0.665034		-0.0541447	0.882786	no change	10.9	13.2	12.6	11.7	13.7	12.7
PNMA1	-0.238622	1.2958	0.00886154		-1.2958	0.0506052	no change	11.6	10.8	11.4	9.6	9.5	9.7
PNMA3	-0.237071	0.338827	0.169512		-0.338827	0.458324	no change	0.8	0.9	1.2	0.7	0.9	0.8
PNN	-0.144014	0.45121	0.113278		-0.45121	0.353826	no change	116.5	100.4	99.9	96.3	90.4	102.2
PNO1	-0.0379255	0.0503747	0.682832		-0.0503747	0.890482	no change	12.3	12	11.5	12.3	11.4	11.4
PNOC	-0.348258	0.875234	0.0293314		-0.875234	0.13328	no change	1.4	1.7	1.8	1.2	1.4	1.2
PNP	0.0950171	0.26152	0.227977		-0.26152	0.547621	no change	37.3	37.5	37.2	39.9	41.1	39.6
PNPLA2	-0.253757	0.734296	0.0457107		-0.734296	0.184376	no change	8.5	11.7	11.4	8.4	10.1	8.3
PNPLA4	0.0455741	0.0344871	0.763158		-0.0344871	0.923662	no change	0.9	1	1	1	1.1	0.9
PNPLA6	0.172792	0.30042	0.195498		-0.30042	0.500702	no change	2.9	4.3	4.2	4.2	4.6	4.2
PNPLA7	0.511134	1.82871	0.00210722		-1.82871	0.0148352	no change	0.7	1.2	1.2	1.3	1.7	1.5
PNPLA8	-0.166912	0.382364	0.145485		-0.382364	0.414606	no change	6.8	5.7	6.2	6.2	4.7	5.9
PNPO	0.324078	2.43996	0.000422728		-2.43996	0.0036311	no change	8.9	8.9	8.4	10.9	11.5	10.8
PNPT1	-0.0215983	0.0249218	0.808127		-0.0249218	0.944231	no change	13.6	12.5	12.8	13.3	12	13.2
PNRC1	-0.304587	2.39903	0.000469521		-2.39903	0.00398996	no change	25.6	25.6	24.6	19.7	21.7	20.5
PNRC2	-0.112523	0.302105	0.194259		-0.302105	0.498764	no change	87	75	78.1	77.5	71.7	74.6
POC1A	-0.214325	0.876949	0.0291645		-0.876949	0.132755	no change	15.1	14.1	14	11.9	13.7	12.1
POC1B	-0.0969149	0.149122	0.378422		-0.149122	0.709378	no change	2.3	1.8	2.1	2	1.9	1.8
POC5	-0.128226	0.263844	0.22579		-0.263844	0.544698	no change	6.7	5.8	5.7	5.4	5.4	6
POFUT1	0.0466152	0.0739319	0.583299		-0.0739319	0.843467	no change	9.2	9.6	9.6	10.2	9.9	9.6
POFUT2	0.173381	0.538318	0.0850483		-0.538318	0.289522	no change	3.2	3.7	3.2	3.8	4	3.8
POGK	-0.125243	0.326055	0.177766		-0.326055	0.472003	no change	14.6	13.5	13.1	13.6	11.4	13
POGLUT1	0.0436914	0.0510223	0.680752		-0.0510223	0.889156	no change	4.5	4.2	4.6	5.1	4	4.7
POGZ	0.0985605	0.22435	0.266814		-0.22435	0.596554	no change	24.2	21.3	22.9	26	22.4	25.3
POLA1	-0.0579164	0.067596	0.602833		-0.067596	0.855863	no change	15	12.2	13.2	14.5	11.1	13.4
POLA2	0.0354022	0.0525068	0.672517		-0.0525068	0.886121	no change	13.5	13.8	14.1	13.9	14.2	14.6
POLB	-0.0545311	0.0589861	0.638584		-0.0589861	0.872999	no change	5.9	5.5	4.7	5.7	4.9	5
POLD1	-0.0176828	0.0144189	0.89098		-0.0144189	0.967344	no change	11.7	17	16.2	14.5	16.4	13.8
POLD2	-0.0777379	0.12592	0.424659		-0.12592	0.748308	no change	30.7	37.5	37.4	32.4	35.9	32.4
POLD3	-0.0944509	0.174134	0.336781		-0.174134	0.669677	no change	14.9	12.7	12.8	13.3	11.6	13.2
POLD4	0.260436	0.955143	0.023287		-0.955143	0.110881	no change	5.3	6.8	6.6	7.1	8.1	7.3
POLDIP2	0.0988124	0.226854	0.262485		-0.226854	0.593125	no change	52.3	57.3	52.1	55.9	62.5	56.2
POLDIP3	-0.0872277	0.205985	0.288148		-0.205985	0.622322	no change	48.9	51.2	47.3	46.1	48.4	45.3
POLE	0.0349822	0.0533859	0.668153		-0.0533859	0.88433	no change	15.3	16.4	16.4	16.2	17.5	15.9
POLE2	-0.0283327	0.0276839	0.793838		-0.0276839	0.938245	no change	7.7	6.6	6.5	6.8	6.5	7.3
POLE3	-0.0433037	0.0742512	0.581042		-0.0742512	0.842847	no change	91.4	91	89.7	91.2	86.9	88
POLE4	0.0909878	0.159737	0.35993		-0.159737	0.692249	no change	9.8	10.6	10.3	10.5	11.9	10.6
POLG	-0.0587095	0.0991906	0.496093		-0.0991906	0.79581	no change	16.9	19	18.4	17.8	18	16.8
POLG2	-0.0759342	0.119069	0.443686		-0.119069	0.760206	no change	14.4	13.8	13.5	14.4	11.7	13.8
POLH	0.243063	0.97856	0.0217468		-0.97856	0.105061	no change	25	20.6	21.7	28.9	23.3	27.9
POLI	0.0411426	0.0439912	0.715979		-0.0439912	0.903668	no change	3.2	2.6	2.5	3.1	2.7	2.9
POLK	0.198375	0.399821	0.136919		-0.399821	0.398271	no change	3.7	2.8	3.3	4.3	3.1	4
POLL	0.0563596	0.0783678	0.559454		-0.0783678	0.834896	no change	5.1	6.1	5.7	5.9	5.9	5.9
POLM	-0.0584518	0.0783878	0.55861		-0.0783878	0.834857	no change	19.8	24.7	24.5	21.7	23.5	21.6
POLQ	-0.289307	0.878539	0.0290196		-0.878539	0.13227	no change	8.5	6	6.7	6.6	4.9	6
POLR1A	0.0233184	0.0336393	0.768303		-0.0336393	0.925467	no change	11.4	11.6	11.5	12.1	11.6	11.6
POLR1B	-0.0253873	0.0274989	0.794971		-0.0274989	0.938644	no change	16.3	15.8	14.8	16.9	13.5	15.9
POLR1C	-0.110703	0.223178	0.268869		-0.223178	0.598167	no change	12	12.9	11.8	10.5	12.5	11.3
POLR1D	0.021124	0.0253236	0.804262		-0.0253236	0.943358	no change	9.3	9.6	9.8	9.4	10.4	9.5
POLR1E	0.0243828	0.0219558	0.831058		-0.0219558	0.950702	no change	6	5.6	6.5	5.8	6.4	6.3
POLR2A	-0.068734	0.133644	0.403692		-0.133644	0.735115	no change	55.9	58.7	56.7	53.4	58.7	52.4
POLR2B	-0.114454	0.270289	0.219143		-0.270289	0.536674	no change	43.9	37.7	38	38.6	33.9	38.8
POLR2C	0.126201	0.409812	0.131381		-0.409812	0.389214	no change	22.2	23.5	22.2	24.2	25.3	25.1
POLR2D	-0.073637	0.145623	0.38425		-0.145623	0.715118	no change	18.4	17.4	17.3	16.4	17.4	17.1
POLR2E	0.0474708	0.04627	0.707898		-0.04627	0.898938	no change	6.9	9.8	9.7	8.7	9.9	8.9
POLR2F	0.0333407	0.0377278	0.745616		-0.0377278	0.916795	no change	4.4	5	4.9	4.7	5.5	4.5
POLR2G	-0.00344116	0.00285437	0.969776		-0.00285437	0.993449	no change	58.2	59.1	57.2	56.3	61.5	57.7
POLR2H	-0.0194213	0.0218678	0.835999		-0.0218678	0.950894	no change	15.9	17.1	17.3	15.9	17.9	16.2
POLR2I	-0.00276472	0.000869878	0.989561		-0.000869878	0.997999	no change	15.4	20.1	18.4	16.1	20.3	17.9
POLR2J	-0.00596712	0.00398793	0.96034		-0.00398793	0.990859	no change	20	22.7	23.2	20.3	24.4	21.4
POLR2J3	-0.0835565	0.108244	0.469701		-0.108244	0.779392	no change	1.5	1.9	1.9	1.7	1.8	1.6
POLR2K	-0.132914	0.399202	0.137184		-0.399202	0.398839	no change	27.6	27.6	27.1	24.4	26.7	24.6
POLR2L	0.0674303	0.0570188	0.647911		-0.0570188	0.876963	no change	15.5	24.2	24.1	22.3	24.3	20.8
POLR2M	0.0683872	0.106587	0.47428		-0.106587	0.782372	no change	3.4	3.4	3.8	3.8	3.7	3.6
POLR3A	-0.0275777	0.0332495	0.770029		-0.0332495	0.926298	no change	7	6.4	6.3	6.9	5.9	6.6
POLR3B	0.0803321	0.115571	0.451134		-0.115571	0.766354	no change	3.7	3.8	3.7	4.4	3.5	3.9
POLR3C	-0.0940123	0.187403	0.314252		-0.187403	0.649527	no change	17	17.2	16.3	16.8	14.5	16.4
POLR3D	-0.0422683	0.0589372	0.638994		-0.0589372	0.873098	no change	12	10.5	11	11.4	10.6	10.9
POLR3E	0.0282024	0.0405223	0.733964		-0.0405223	0.910915	no change	8.7	9.2	9.1	9.3	9.3	9.2
POLR3F	-0.0461047	0.0545328	0.663418		-0.0545328	0.881997	no change	6.6	6.7	5.8	6.2	6.3	6.2
POLR3G	0.0908801	0.094503	0.506843		-0.094503	0.804446	no change	1.2	1.3	1.4	1.5	1.4	1.2
POLR3GL	0.101245	0.157038	0.364457		-0.157038	0.696566	no change	6.7	6.7	6.7	6.6	7.9	7.3
POLR3H	0.0392711	0.0418903	0.72873		-0.0418903	0.90805	no change	5.2	6.8	6.7	6.2	7	6.1
POLR3K	0.0393651	0.0496835	0.686907		-0.0496835	0.891901	no change	16	18.2	17.6	17.3	19.4	17
POLRMT	0.149081	0.176573	0.33161		-0.176573	0.665928	no change	4.4	6.9	7.3	6.4	7.5	6.8
POM121	0.037726	0.0547968	0.660667		-0.0547968	0.881461	no change	9.7	10.7	10.9	10.6	11.1	10.6
POM121C	0.0548346	0.0931203	0.511678		-0.0931203	0.807011	no change	10.4	11.1	10.8	11	11.7	11.1
POMGNT1	0.119266	0.306605	0.191158		-0.306605	0.493623	no change	8.4	9.7	8.9	9.8	10.1	9.7
POMGNT2	0.0104149	0.00285437	0.970641		-0.00285437	0.993449	no change	1.2	1.8	1.8	1.7	1.6	1.5
POMK	0.126673	0.10968	0.465971		-0.10968	0.776819	no change	1.5	1.3	1.3	1.6	1.2	1.6
POMP	-0.0558069	0.0973775	0.500795		-0.0973775	0.799139	no change	90.2	87.1	87.1	82.6	89.9	83.8
POMT1	0.170638	0.543508	0.0834597		-0.543508	0.286083	no change	4.8	5.4	5.6	5.7	6.4	5.9
POMT2	-0.168408	0.491112	0.0997761		-0.491112	0.322767	no change	1.8	1.9	1.9	1.6	1.8	1.6
POMZP3	0.0205989	0.014992	0.888944		-0.014992	0.966069	no change	3.6	3.8	4	3.5	3.9	4.2
PON2	0.571985	3.91473	1.03433e-05		-3.91473	0.000121695	no change	1.3	1.1	1.2	1.9	1.7	1.8
POP1	-0.0123126	0.0136803	0.897408		-0.0136803	0.968991	no change	4.3	4.1	4.4	4.5	4	4.4
POP4	-0.0248493	0.0283581	0.789477		-0.0283581	0.936789	no change	4.6	5.1	4.8	4.8	4.7	4.8
POP5	0.00833674	0.00756079	0.934754		-0.00756079	0.982741	no change	14.4	15.9	15.6	14	16.8	15.8
POP7	0.0361695	0.0322331	0.773065		-0.0322331	0.928468	no change	15.8	19.6	20	18.3	22.1	17
POR	-0.137208	0.234856	0.254902		-0.234856	0.582296	no change	3.5	4.8	4.6	3.8	4.1	4
PORCN	0.0650721	0.0474962	0.699997		-0.0474962	0.896404	no change	1.2	1.7	1.8	1.6	1.7	1.6
POT1	-0.0427494	0.0501417	0.685579		-0.0501417	0.89096	no change	7.4	5.9	6.5	6.9	5.9	6.6
POU2AF1	-0.0667304	0.125773	0.424874		-0.125773	0.74856	no change	32.5	33.8	32.1	29.5	32.9	32.3
POU2F1	0.0206628	0.0218678	0.833852		-0.0218678	0.950894	no change	6.4	5.7	6.2	7	5.6	6.2
POU2F2	0.353114	2.51269	0.000351313		-2.51269	0.00307124	no change	1.8	1.8	1.7	2.3	2.3	2.1
POU4F1	2.08819	137.409	1.88606e-141		-137.409	3.90112e-138	up-regulated	35	33	35.7	143.9	149.5	150.8
PPA1	0.0540748	0.0932103	0.51056		-0.0932103	0.806844	no change	21.9	22.1	22	22.8	24.1	22.1
PPA2	0.0899018	0.193175	0.305924		-0.193175	0.640952	no change	7.6	7.6	7.8	8.4	8.3	8
PPAN	0.0203487	0.0172973	0.871357		-0.0172973	0.960954	no change	2.9	3.6	3.5	3.6	3.5	3.2
PPARA	0.05742	0.0604879	0.630972		-0.0604879	0.869986	no change	3	2.7	3	3.5	2.5	3.1
PPARD	0.160525	0.347233	0.164588		-0.347233	0.449538	no change	5.8	7.4	7.5	7.2	8.5	7.6
PPARGC1B	0.18963	0.552086	0.0810654		-0.552086	0.280488	no change	1.8	1.8	2	2.5	1.9	2.1
PPAT	-0.120413	0.233021	0.256505		-0.233021	0.584762	no change	10.7	8.9	9.8	10.3	8.4	8.6
PPCDC	0.0232135	0.0195854	0.849868		-0.0195854	0.955905	no change	2.3	2.4	2.5	2.6	2.4	2.4
PPCS	0.0530573	0.0790127	0.556362		-0.0790127	0.833657	no change	16	16.1	16.5	16	17.8	17
PPDPF	0.119177	0.117505	0.446878		-0.117505	0.762948	no change	13.9	21.9	22.3	19.7	24.1	19.8
PPFIA1	-0.240907	0.983927	0.0214223		-0.983927	0.10377	no change	5.7	5.4	5.7	5	4	5.3
PPFIA3	-0.0565284	0.0549935	0.659987		-0.0549935	0.881062	no change	1.4	1.8	1.7	1.5	1.6	1.6
PPFIA4	-2.09397	33.9483	9.91159e-37		-33.9483	1.12644e-34	down-regulated	3.3	3.1	2.9	0.5	1	0.7
PPFIBP1	-0.148015	0.35916	0.157567		-0.35916	0.437361	no change	8.6	7.5	8.2	8.1	6.3	7.7
PPFIBP2	-0.817635	9.78501	6.26583e-12		-9.78501	1.64054e-10	no change	1.2	1.1	1.1	0.7	0.7	0.6
PPHLN1	-0.0950259	0.21746	0.275415		-0.21746	0.606094	no change	11.1	10	10.4	10.6	9.2	9.8
PPIA	-0.0760761	0.170776	0.342072		-0.170776	0.674877	no change	357.4	355.4	345.4	321.8	355.9	333.9
PPIB	0.0297922	0.0415793	0.730159		-0.0415793	0.9087	no change	77.6	87.2	83.3	80.3	89	86
PPIC	0.676677	3.88582	1.11432e-05		-3.88582	0.000130071	no change	1.2	1.2	1.1	2.1	1.6	1.9
PPID	-0.221445	1.01748	0.0194118		-1.01748	0.0960557	no change	20.7	18	18.4	17.4	15.8	16.2
PPIE	0.03893	0.0546405	0.662434		-0.0546405	0.881779	no change	5.7	5.7	5.9	5.7	6.2	6
PPIF	-0.0405794	0.0570188	0.6521		-0.0570188	0.876963	no change	36.9	40.2	38	35.9	40.8	36.1
PPIG	-0.0647061	0.0885878	0.526883		-0.0885878	0.815478	no change	18.9	15	15.5	16.7	14.6	16.2
PPIH	-0.0971931	0.228128	0.260983		-0.228128	0.591387	no change	38.4	38.6	38	35.5	37.6	35.4
PPIL1	-0.024483	0.0307427	0.778965		-0.0307427	0.93166	no change	26.1	26.2	26.1	26.5	25.3	25.8
PPIL2	0.0990951	0.211037	0.282641		-0.211037	0.615125	no change	9.9	11.6	11.8	11.9	12.4	11.7
PPIL3	0.167158	0.630272	0.0636999		-0.630272	0.234276	no change	12.9	12.8	11.9	14.1	14.6	13.9
PPIL4	0.0107895	0.0094665	0.920197		-0.0094665	0.978438	no change	14.7	12.7	11.8	13.9	12.4	13.5
PPIP5K1	-0.148511	0.426197	0.124362		-0.426197	0.374803	no change	4	4.2	3.9	3.8	3.8	3.3
PPIP5K2	1.24716	25.6511	3.06613e-28		-25.6511	2.23309e-26	up-regulated	9.5	7.7	8.9	23.4	17.4	21.5
PPM1A	-0.0862622	0.162734	0.35509		-0.162734	0.68749	no change	6.4	5.8	6.4	6.3	5.3	6
PPM1B	-0.0367549	0.0503747	0.683221		-0.0503747	0.890482	no change	12	10.5	10.8	11.4	10.5	10.9
PPM1D	0.360758	2.95182	0.000115277		-2.95182	0.00111733	no change	7	6.4	6.5	9.2	8.2	8.3
PPM1F	0.870876	11.4951	1.05755e-13		-11.4951	3.19802e-12	no change	3.6	4.8	4.6	7.5	8.9	7.5
PPM1G	-0.00950042	0.0124754	0.905257		-0.0124754	0.971683	no change	50.8	50.9	51.5	49.8	52.6	50.9
PPM1H	-1.51842	27.0486	1.11528e-29		-27.0486	8.94125e-28	down-regulated	1.1	1.1	1.1	0.4	0.4	0.4
PPM1K	-0.118647	0.349776	0.162804		-0.349776	0.446914	no change	7.9	7.4	7.9	7.5	6.9	7.1
PPM1M	0.0557093	0.0700813	0.593924		-0.0700813	0.850979	no change	6.9	7.5	7.5	7	8.6	7.2
PPME1	-0.203744	0.895338	0.0277708		-0.895338	0.127251	no change	6.9	6.7	6.6	5.8	6.4	5.5
PPOX	0.00717847	0.00609525	0.945943		-0.00609525	0.986063	no change	4.9	6	5.6	5.3	5.9	5.5
PPP1CA	-0.0612574	0.0937047	0.509624		-0.0937047	0.805926	no change	104.3	122.3	115.8	104.8	120.9	104.9
PPP1CB	0.0140179	0.0167003	0.878722		-0.0167003	0.962276	no change	21.7	21.3	25	23.4	24.5	21.4
PPP1CC	-0.0193287	0.0246683	0.810857		-0.0246683	0.944782	no change	38.2	34.9	36.3	37.6	35.2	36
PPP1R10	0.151294	0.514629	0.092329		-0.514629	0.305753	no change	18	18.7	17.3	18.8	21.7	20
PPP1R11	-0.20584	0.949281	0.0237087		-0.949281	0.112388	no change	16.8	18.4	17.6	14.7	15.7	15.8
PPP1R12A	0.0254297	0.0231596	0.819807		-0.0231596	0.94807	no change	11.1	8.8	10.4	11.6	9	10.6
PPP1R12B	0.0105705	0.00788471	0.932989		-0.00788471	0.982009	no change	1.1	1	1.2	1.3	1	1.1
PPP1R12C	-0.0739465	0.0690649	0.597295		-0.0690649	0.852973	no change	7.3	11	11	8.8	10.5	8.6
PPP1R13L	-0.0712048	0.0674251	0.605097		-0.0674251	0.856199	no change	1.1	1.4	1.2	1.1	1.2	1.1
PPP1R14B	0.063089	0.0825044	0.543421		-0.0825044	0.826981	no change	39.2	49.6	47.5	46.6	51.8	45.1
PPP1R15A	-0.0497594	0.0570188	0.649207		-0.0570188	0.876963	no change	9.3	9.6	10	8.1	10.5	9.6
PPP1R15B	-0.158592	0.530498	0.0873061		-0.530498	0.294783	no change	22.6	19.5	21.2	20.3	17.5	19.4
PPP1R16A	-0.161271	0.22439	0.266065		-0.22439	0.596499	no change	1.8	2.6	2.4	1.8	2.2	2.1
PPP1R16B	-0.362873	3.48714	3.00154e-05		-3.48714	0.000325728	no change	18.1	19.4	19	14.7	13.8	15.7
PPP1R18	0.306283	2.61077	0.00027366		-2.61077	0.00245038	no change	63.8	71	68.7	81	89.3	83.3
PPP1R2	-0.0939548	0.205619	0.289179		-0.205619	0.622847	no change	8.3	7.9	8.6	8	7.6	7.7
PPP1R21	0.0754866	0.115591	0.45099		-0.115591	0.766317	no change	9.1	7.8	7.6	9.2	8.4	8.5
PPP1R32	0.00945679	0.00450611	0.95622		-0.00450611	0.989678	no change	2	2.6	2.5	2	2.9	2.4
PPP1R35	0.0634699	0.0683527	0.599928		-0.0683527	0.854373	no change	14.9	19.9	18.9	17.4	20.3	18.9
PPP1R37	0.247188	0.607705	0.068386		-0.607705	0.246772	no change	2.5	3.6	3.7	3.5	4.2	3.9
PPP1R3B	0.136109	0.171912	0.340289		-0.171912	0.673114	no change	1.5	1.3	1.5	1.6	1.3	1.8
PPP1R3D	0.06398	0.0738619	0.583801		-0.0738619	0.843603	no change	2.4	2.4	2.3	2.6	2.3	2.5
PPP1R3E	-0.225501	1.18458	0.0120233		-1.18458	0.0653761	no change	12	10.6	10.9	9.5	9.4	10
PPP1R3F	0.153364	0.268562	0.220616		-0.268562	0.538813	no change	2.4	3	3.2	3.3	3.2	3.1
PPP1R7	0.126042	0.356539	0.159079		-0.356539	0.440008	no change	13	14.3	13.9	14.7	16	14.7
PPP1R8	-0.0337082	0.0495306	0.688155		-0.0495306	0.892215	no change	33.6	31.6	31.5	31.2	31.6	32.3
PPP1R9A	-0.450658	2.09901	0.00103694		-2.09901	0.00796143	no change	3	2.8	2.6	2.4	1.6	2.2
PPP1R9B	0.093484	0.156092	0.365917		-0.156092	0.698084	no change	21.6	27.1	27.1	26.3	29.5	25.8
PPP2CA	-0.0170838	0.0223008	0.829164		-0.0223008	0.949947	no change	35.7	33.8	34.8	34.7	34.7	34.5
PPP2CB	-0.0411775	0.0533859	0.668917		-0.0533859	0.88433	no change	9.4	8.7	8.1	8.7	8.3	8.7
PPP2R1A	-0.0238863	0.0276839	0.794262		-0.0276839	0.938245	no change	33	40.1	37.6	35.1	38.3	36.3
PPP2R1B	-0.0661175	0.0991906	0.496435		-0.0991906	0.79581	no change	13.7	12	12.5	13.2	10.9	12.7
PPP2R2A	0.0322526	0.0432251	0.721189		-0.0432251	0.905263	no change	9.8	8.8	8.8	9.7	9	9.5
PPP2R2D	-0.162754	0.621795	0.0653944		-0.621795	0.238894	no change	4.8	4.8	4.9	4.3	4.3	4.5
PPP2R3B	-0.0860934	0.108977	0.46798		-0.108977	0.778078	no change	4.1	5.6	5.3	4.5	5.1	4.6
PPP2R3C	-0.110085	0.259623	0.229857		-0.259623	0.550019	no change	10.4	9.2	10	9	9.3	9.3
PPP2R5A	0.201205	0.873538	0.0295627		-0.873538	0.133802	no change	10	8.7	9.5	11	10.7	10.8
PPP2R5B	0.0644776	0.0541447	0.664947		-0.0541447	0.882786	no change	1	0.9	0.8	0.9	1.1	0.9
PPP2R5C	-0.23651	1.40649	0.00657642		-1.40649	0.0392199	no change	22.8	20.6	21.8	19.5	17	19.4
PPP2R5D	-0.0652202	0.0959065	0.503957		-0.0959065	0.801851	no change	18	19.3	17.9	16.5	19.7	17
PPP2R5E	-0.102467	0.199501	0.296846		-0.199501	0.631683	no change	7.2	6	6.2	6.5	5.7	6
PPP3CA	0.0723538	0.110002	0.463989		-0.110002	0.776244	no change	9.8	8.1	9.7	10	9.4	9.9
PPP3CB	0.0869361	0.1765	0.331732		-0.1765	0.66604	no change	14.9	12.9	13.8	15.1	14.4	14.9
PPP3CC	0.545693	8.07962	3.79938e-10		-8.07962	8.32483e-09	no change	19.5	17.8	18.2	27.1	26.7	27.8
PPP3R1	0.0555083	0.0847084	0.536696		-0.0847084	0.822795	no change	28.1	24.9	27.8	28.9	29.5	26.2
PPP4C	0.0184497	0.0195271	0.850251		-0.0195271	0.956033	no change	30	36.5	35.2	33.5	37.4	32.9
PPP4R1	-0.111632	0.26152	0.227854		-0.26152	0.547621	no change	14.5	12.9	13	13.2	11.4	13.1
PPP4R2	-0.0711324	0.10526	0.480199		-0.10526	0.784765	no change	13.8	11.4	12.7	13.1	10.9	12.3
PPP4R3A	0.0428539	0.0650626	0.614312		-0.0650626	0.86087	no change	24.3	22.1	22.6	25.2	22.4	24
PPP4R3B	0.038505	0.0487849	0.692672		-0.0487849	0.893748	no change	19.2	16.4	18.3	20.5	16.6	18.7
PPP5C	-0.0420642	0.0570188	0.653009		-0.0570188	0.876963	no change	14.1	16.9	16.7	15.3	16.2	15.1
PPP6C	-0.00959123	0.0117783	0.908546		-0.0117783	0.973244	no change	22.3	21.2	21.2	22.1	21	21.6
PPP6R1	0.129779	0.226634	0.263014		-0.226634	0.593426	no change	25	34.3	33	31.9	37.6	32.2
PPP6R2	0.110447	0.201449	0.294032		-0.201449	0.628856	no change	12.6	15.9	16	15.3	17.4	15.7
PPP6R3	0.0606772	0.0931203	0.511722		-0.0931203	0.807011	no change	18.3	16.2	17.3	19.8	16.3	18.4
PPRC1	0.016339	0.0212082	0.841961		-0.0212082	0.952339	no change	24.4	26.8	26.3	26.5	26.9	25.6
PPT1	0.216229	1.2887	0.00902754		-1.2887	0.0514396	no change	32	31.1	31	37.6	35.1	37.5
PPT2	0.157318	0.307852	0.190091		-0.307852	0.492207	no change	4.2	4.4	3.5	4.5	4.9	4.3
PPTC7	-0.144694	0.399821	0.136942		-0.399821	0.398271	no change	11.3	10.1	10.7	10.7	8.7	9.9
PPWD1	0.0354897	0.0494074	0.689272		-0.0494074	0.892468	no change	17.9	16.4	16.9	17.5	17	18.3
PQBP1	-0.083258	0.1254	0.425964		-0.1254	0.749203	no change	26.2	31	31.1	25.9	31.1	26.9
PQLC1	0.243352	0.546125	0.0826496		-0.546125	0.284364	no change	3.7	5.4	5.7	5.4	6.4	5.8
PQLC2	0.267674	0.843043	0.0323931		-0.843043	0.143535	no change	2.5	2.8	2.7	3	3.6	3.1
PQLC3	0.0478464	0.0580114	0.642724		-0.0580114	0.874961	no change	6.2	5.9	6.3	6.5	6.6	6.1
PRADC1	0.206339	0.608367	0.0681389		-0.608367	0.246396	no change	7.6	8	7	8.7	9.4	8.2
PRAF2	-0.0939815	0.0993795	0.494573		-0.0993795	0.795464	no change	3.6	3.5	4.1	3	3.9	3.6
PRAG1	0.421184	2.6269	0.000262309		-2.6269	0.002361	no change	6.4	8.6	8.5	10.1	11.5	10.1
PRAM1	1.01333	11.3159	1.61178e-13		-11.3159	4.83161e-12	up-regulated	1.1	1.5	1.4	2.8	3	2.4
PRC1	-0.658883	11.1183	2.5623e-13		-11.1183	7.61475e-12	no change	27.5	23.7	24	16.1	15.5	16.4
PRCC	0.0966554	0.201781	0.29359		-0.201781	0.628375	no change	16.7	18.4	16.7	17.8	20.1	17.9
PRCP	-0.242563	1.42766	0.0061944		-1.42766	0.0373542	no change	3.7	3.6	3.5	3.1	3.2	3
PRDM10	0.0606523	0.0674662	0.604235		-0.0674662	0.856118	no change	3.8	3.3	3.7	4.3	3.3	3.7
PRDM11	0.0921212	0.174134	0.336737		-0.174134	0.669677	no change	1.4	1.5	1.6	1.6	1.6	1.6
PRDM15	0.109945	0.252465	0.236596		-0.252465	0.559158	no change	2.2	2.4	2.3	2.6	2.4	2.5
PRDM2	-0.0645964	0.0971645	0.501186		-0.0971645	0.799531	no change	20.1	18	18.5	19.6	15.8	19
PRDM4	-0.196811	0.843043	0.0323792		-0.843043	0.143535	no change	8.7	8.1	8	7.6	6.9	7.3
PRDX1	0.942922	28.0818	1.00114e-30		-28.0818	8.28299e-29	no change	362.1	376.5	367.9	674.9	753.3	715
PRDX2	-0.122313	0.269402	0.219695		-0.269402	0.537771	no change	70.9	89.2	86.4	73.4	81.9	72.9
PRDX3	0.0289567	0.0436063	0.718769		-0.0436063	0.904469	no change	44.2	42.2	41.1	44.7	43.5	42.9
PRDX4	-0.0626034	0.0897943	0.521961		-0.0897943	0.813216	no change	17.5	17.2	18.8	16.4	18.8	16.3
PRDX5	-0.0926491	0.144716	0.385329		-0.144716	0.716611	no change	74.5	94.8	91.4	76.6	89	80.7
PRDX6	-0.0121264	0.0167003	0.878792		-0.0167003	0.962276	no change	68.8	72.1	71.1	69.9	70.8	71.1
PREB	0.0370098	0.0501007	0.68573		-0.0501007	0.891044	no change	15.7	17.8	18	17.6	18.4	17.2
PRELID1	0.0449122	0.0665892	0.609585		-0.0665892	0.857849	no change	52	60.2	55.9	56.9	59.7	58.1
PRELID2	-0.0895179	0.111607	0.458749		-0.111607	0.773381	no change	1.6	1.5	1.5	1.6	1.3	1.4
PRELID3A	-0.137758	0.243037	0.246651		-0.243037	0.57143	no change	3.5	3.5	3.9	3.3	3.6	3.1
PRELID3B	0.0385165	0.0541447	0.664807		-0.0541447	0.882786	no change	25.9	23.7	26.8	27.6	26.3	25.2
PREP	-0.0117847	0.0138828	0.894745		-0.0138828	0.968539	no change	13.4	13.3	12.8	13.5	12.7	13.4
PREPL	0.0277471	0.0232086	0.819278		-0.0232086	0.947963	no change	5.8	4.6	5.4	5.9	4.6	5.8
PREX1	0.0795811	0.150051	0.37688		-0.150051	0.707862	no change	22	25.4	24.3	24.1	27.4	24.9
PRICKLE1	-0.479932	4.2789	4.16656e-06		-4.2789	5.26136e-05	no change	2.3	2.2	2.4	1.7	1.5	1.7
PRICKLE3	-0.130736	0.167177	0.347088		-0.167177	0.680492	no change	3	3.7	3.7	2.8	3.7	3.1
PRIM1	-0.220777	0.945944	0.0239497		-0.945944	0.113255	no change	14	12.3	11.9	11.2	10.8	11
PRIM2	-0.0154518	0.0171558	0.874356		-0.0171558	0.961267	no change	5.8	5.3	5.7	5.2	5.8	5.8
PRIMPOL	-0.0641366	0.095528	0.50495		-0.095528	0.80255	no change	7.7	7.4	7.2	7.3	7	7.3
PRKAA1	0.099696	0.156794	0.364922		-0.156794	0.696958	no change	9.1	7.7	8.8	10.3	7.9	9.4
PRKAB1	0.254921	1.69829	0.00298084		-1.69829	0.0200311	no change	7.3	7.2	7.1	8.8	8.6	8.6
PRKAB2	-0.0949484	0.135311	0.401129		-0.135311	0.732299	no change	2.8	2.6	2.7	2.9	2.3	2.5
PRKACA	0.0676683	0.0984661	0.498		-0.0984661	0.797139	no change	10.5	12.1	11.4	11.5	13.5	11.1
PRKACB	0.959202	22.1936	1.07731e-24		-22.1936	6.40316e-23	no change	24.2	21.5	24.8	50	41.6	46.3
PRKAG1	0.135811	0.39694	0.138512		-0.39694	0.400922	no change	8.9	9	8.5	9.2	10	10.1
PRKAG2	0.212402	0.807528	0.0362078		-0.807528	0.155766	no change	1.9	1.9	2	2.2	2.3	2.3
PRKAR1A	-0.0656316	0.0991906	0.495228		-0.0991906	0.79581	no change	51.9	45.1	48.5	50.5	40.8	48.7
PRKAR1B	0.133191	0.188127	0.312622		-0.188127	0.648445	no change	4.1	6	5.4	5.7	6.1	5.3
PRKAR2A	0.0469561	0.0505714	0.681889		-0.0505714	0.890079	no change	3.6	3.4	3.7	3.9	3.1	4
PRKAR2B	0.104518	0.0937775	0.509005		-0.0937775	0.805791	no change	0.7	1	1	1	1.1	0.8
PRKCB	0.250985	1.51518	0.00488668		-1.51518	0.0305366	no change	16.4	14.3	14.8	18.8	16.8	18.9
PRKCD	-0.184396	0.697979	0.0512481		-0.697979	0.200457	no change	12.8	14	13.3	11.6	12.8	11.2
PRKCE	0.0144	0.0149573	0.889168		-0.0149573	0.966146	no change	12.4	11.2	11.5	13	10.2	12.4
PRKCH	1.04278	15.531	6.83315e-18		-15.531	2.94452e-16	up-regulated	0.5	0.5	0.5	1.1	1.1	1
PRKCI	-0.0326844	0.0352475	0.75906		-0.0352475	0.922046	no change	6.9	5.6	6.3	6.7	5.5	6.3
PRKCQ	-0.79063	7.09152	4.15885e-09		-7.09152	8.09996e-08	no change	3.2	2.5	2.8	1.6	1.5	1.8
PRKCSH	0.054829	0.07255	0.586963		-0.07255	0.846155	no change	30.5	37.6	35.9	33.7	40.1	35
PRKD2	-0.00905631	0.00694774	0.939755		-0.00694774	0.98413	no change	12.1	16.6	15.9	13.9	16.2	14.5
PRKD3	-0.196819	0.551838	0.081193		-0.551838	0.280648	no change	6.5	5.2	5.9	5.6	4.4	5.5
PRKDC	-0.107377	0.166052	0.350387		-0.166052	0.682256	no change	43.3	35.3	40.4	42.4	30.6	38.3
PRKRA	-0.279818	2.10295	0.00102299		-2.10295	0.00788944	no change	16.1	15.6	16	13.7	13.1	12.8
PRKRIP1	0.120325	0.294129	0.200904		-0.294129	0.508008	no change	13.4	15.2	14.4	14.8	16.9	15.3
PRKX	-0.277895	1.87229	0.00187231		-1.87229	0.0134188	no change	20.9	18	19.8	16.7	15.3	16.7
PRMT1	-0.140162	0.332017	0.174081		-0.332017	0.465567	no change	44.5	58.8	55.5	46.7	50.9	47.6
PRMT2	0.00437492	0.00410854	0.959934		-0.00410854	0.990584	no change	9.2	9.8	9.4	9.5	9.4	9.7
PRMT3	0.0362738	0.0479363	0.697097		-0.0479363	0.895496	no change	5.2	5.3	5.3	5.6	5.1	5.6
PRMT5	-0.141415	0.56226	0.078632		-0.56226	0.273993	no change	43.3	43.3	40.5	38.9	38.9	38.4
PRMT6	0.0217812	0.0246683	0.810826		-0.0246683	0.944782	no change	14.2	14.1	14.9	14.7	15.6	14
PRMT7	0.0812307	0.111607	0.459003		-0.111607	0.773381	no change	5.1	6.5	6.2	5.8	7	6.2
PRMT9	0.143248	0.300106	0.19593		-0.300106	0.501065	no change	3.4	3	3.1	3.8	3.3	3.4
PRNP	-0.0156265	0.0194118	0.853737		-0.0194118	0.956287	no change	30.5	28.6	30	31	28.9	28.9
PROB1	-0.419829	2.34218	0.000543547		-2.34218	0.00454802	no change	2.3	2.8	2.8	1.9	2	2
PROCA1	-0.256105	1.46177	0.0056263		-1.46177	0.0345325	no change	6.9	7.4	7.3	5.9	6.5	5.8
PROCR	0.913932	2.90737	0.000128657		-2.90737	0.00123774	no change	0.5	0.5	0.8	1.5	1	0.8
PROM1	2.08717	94.3139	6.10176e-98		-94.3139	4.85419e-95	up-regulated	2.2	2.1	2.4	10.3	8.8	9.5
PROSER1	-0.0515054	0.0758155	0.570314		-0.0758155	0.839817	no change	12.4	11.4	11	12	10.5	11.4
PROSER3	-0.404104	3.64104	2.04849e-05		-3.64104	0.000228538	no change	4.9	5.5	5.2	3.8	4.1	4.1
PRPF18	0.0599849	0.0517741	0.67494		-0.0517741	0.887618	no change	4.5	3.9	4.3	5	3.7	4.7
PRPF19	-0.0617372	0.111607	0.459377		-0.111607	0.773381	no change	84.5	95.1	91.8	84.2	88.9	88.9
PRPF3	-0.0536075	0.0937047	0.509704		-0.0937047	0.805926	no change	18.8	18.8	18.6	18.4	18	18.1
PRPF31	0.0206322	0.0194075	0.857936		-0.0194075	0.956296	no change	21.3	28	28.2	24.5	28.9	25.7
PRPF38A	-0.0132433	0.0167789	0.87662		-0.0167789	0.962102	no change	21.3	19.5	19.9	20.1	19.3	21.2
PRPF38B	0.0509095	0.0768204	0.564619		-0.0768204	0.837876	no change	23.9	21	22.5	24.2	21.8	24.4
PRPF39	-0.00414236	0.00321212	0.966908		-0.00321212	0.992631	no change	14.9	12.3	12.8	14	12.6	13.6
PRPF4	0.0243834	0.0283411	0.791619		-0.0283411	0.936826	no change	22.2	20.4	19.4	21.4	20	22.2
PRPF40A	-0.0800828	0.128644	0.418192		-0.128644	0.743628	no change	23.2	19.1	20.7	21.6	17.9	20.6
PRPF40B	-0.0238475	0.019511	0.850642		-0.019511	0.956069	no change	0.8	1	0.9	0.9	0.9	0.9
PRPF4B	-0.0231942	0.0229704	0.826346		-0.0229704	0.948483	no change	29.2	24	25.5	28.7	22.4	27
PRPF6	0.0065099	0.00666216	0.940789		-0.00666216	0.984777	no change	42	49.2	47.2	45.4	47.5	47.2
PRPF8	-0.112505	0.383559	0.144885		-0.383559	0.413467	no change	76.6	75.3	73	70.1	70	69.6
PRPS1	-0.196452	0.917634	0.0260941		-0.917634	0.120883	no change	51.6	49.7	47.3	44.1	40.4	46.1
PRPS2	-0.1705	0.706749	0.0498817		-0.706749	0.196449	no change	16.2	16.3	16.4	15.2	14.3	14.3
PRPSAP1	-0.0668828	0.108244	0.470061		-0.108244	0.779392	no change	4	3.9	3.8	3.7	3.7	3.9
PRPSAP2	0.0688709	0.12041	0.440538		-0.12041	0.757862	no change	8.6	8.6	8.5	8.7	9.5	9
PRR11	-0.774689	11.2465	1.89642e-13		-11.2465	5.66844e-12	no change	17.6	13.7	14.7	9.4	8.8	8.9
PRR12	0.0829322	0.0822908	0.544898		-0.0822908	0.827388	no change	5.1	7.7	7.5	7	8	6.7
PRR13	0.0732693	0.142764	0.389571		-0.142764	0.71984	no change	59.5	61.3	62.1	60.3	69.5	64.1
PRR14	0.180887	0.369605	0.151887		-0.369605	0.426967	no change	3.7	4.7	4.9	4.6	5.6	5
PRR14L	-0.0689358	0.104788	0.481688		-0.104788	0.78562	no change	9	7.9	8.2	8.8	7.1	8.2
PRR22	-0.0198873	0.00418408	0.958139		-0.00418408	0.990412	no change	0.7	1.4	1.4	1.1	1.4	0.9
PRR3	-0.141014	0.480638	0.102819		-0.480638	0.330645	no change	13.7	13	13.3	12	12.7	11.9
PRR5	-0.522639	1.52798	0.00473044		-1.52798	0.0296499	no change	0.7	1	0.8	0.6	0.7	0.5
PRR7	0.0815979	0.0464782	0.706689		-0.0464782	0.898508	no change	0.7	1	1.1	1.1	1.2	0.8
PRRC1	-0.00184723	0.00161044	0.9836		-0.00161044	0.996299	no change	8.2	7.5	8.1	8.8	7.2	7.9
PRRC2A	-0.0722532	0.108005	0.470743		-0.108005	0.779821	no change	62.4	78	72.8	65.1	75.2	64
PRRC2B	-0.0383303	0.0574685	0.644886		-0.0574685	0.876055	no change	37.9	42.8	42.5	40.4	41.4	39.1
PRRC2C	-0.108092	0.140994	0.39228		-0.140994	0.722779	no change	29	22.4	25.2	27.4	19.1	25.3
PRRT2	-0.0897097	0.106541	0.474829		-0.106541	0.782455	no change	4.1	4.7	5	3.9	5.1	4.1
PRRT3	0.998709	7.57373	1.31335e-09		-7.57373	2.6685e-08	no change	0.5	0.6	0.5	1.2	1.1	0.9
PRSS21	0.294175	0.990069	0.0210325		-0.990069	0.102313	no change	5.3	6.4	7.1	7.3	8.5	7.4
PRSS36	0.0223287	0.0190528	0.860896		-0.0190528	0.957078	no change	2.5	3.2	3	2.8	3.1	2.9
PRUNE1	-0.0732829	0.136603	0.399584		-0.136603	0.730124	no change	13.3	13.3	13.4	13	12.6	12.7
PSAP	0.533943	8.55364	1.2269e-10		-8.55364	2.79485e-09	no change	75.5	84.3	82.5	114.3	122.3	116.7
PSAT1	-0.362108	3.18543	6.34697e-05		-3.18543	0.000652489	no change	20.6	20.2	19.8	16.1	16.5	14.9
PSD2	-0.492361	2.6515	0.000245274		-2.6515	0.00223098	no change	1.2	1.4	1.4	1	0.9	1
PSD3	0.114177	0.126572	0.422597		-0.126572	0.747184	no change	15.4	12.1	14.3	17.6	11.2	16.7
PSD4	-0.139673	0.429825	0.122545		-0.429825	0.371685	no change	11.3	13.6	13.1	11.5	12	11.2
PSEN1	-0.106638	0.266146	0.223075		-0.266146	0.541819	no change	8.3	7.4	7.8	7.4	7	7.5
PSENEN	0.0478989	0.0570188	0.649964		-0.0570188	0.876963	no change	6.9	7.4	7.6	7.5	8	7.4
PSG3	2.99579	91.777	2.42361e-95		-91.777	1.671e-92	up-regulated	0.4	0.4	0.4	3.3	3.1	3.1
PSIP1	-0.221929	1.175	0.012356		-1.175	0.0668338	no change	18.3	15.9	17.6	15.3	14.1	15.4
PSKH1	0.067091	0.0888971	0.52635		-0.0888971	0.814897	no change	8.5	11	9.6	9.9	10.6	10.2
PSMA1	-0.0667358	0.105109	0.480875		-0.105109	0.785038	no change	9.3	9.1	9.2	8.7	9.5	8.4
PSMA2	0.0802273	0.0991069	0.49665		-0.0991069	0.795963	no change	1.9	1.7	1.9	2.1	1.9	1.9
PSMA3	-0.103372	0.27904	0.212598		-0.27904	0.525969	no change	26.9	27.5	26.1	25.4	25.3	24.9
PSMA4	-0.0653176	0.121987	0.435092		-0.121987	0.755114	no change	28	25.8	25.1	24.7	25.8	25.5
PSMA5	-0.00451123	0.00419349	0.958022		-0.00419349	0.990391	no change	20.2	20.5	19.7	19.5	20.6	20.5
PSMA6	0.186943	0.77832	0.0396932		-0.77832	0.166602	no change	4.2	4.4	4.7	5	5.1	5.1
PSMA7	-0.0765873	0.159252	0.360887		-0.159252	0.693024	no change	91.6	103.5	99.5	91.4	95.4	94.8
PSMB1	-0.0616428	0.109412	0.466836		-0.109412	0.777298	no change	66.4	67.5	65.9	60.1	68.7	64.2
PSMB10	-0.075656	0.0758155	0.57072		-0.0758155	0.839817	no change	12.2	18.4	17.1	14.8	16.1	14.8
PSMB2	-0.105975	0.313425	0.186425		-0.313425	0.485932	no change	30	31.9	31.5	29.1	29.9	28.4
PSMB3	-0.108918	0.27884	0.212886		-0.27884	0.526211	no change	83.1	94.6	92.6	81.8	86.9	83.9
PSMB4	-0.059525	0.105591	0.477385		-0.105591	0.784167	no change	84.1	93.1	88.2	82.1	88.8	85.7
PSMB5	0.0933917	0.195253	0.301675		-0.195253	0.637892	no change	26.2	28.7	27.2	29.3	31	28
PSMB6	-0.0341922	0.0470492	0.704621		-0.0470492	0.897327	no change	74.5	84	79.6	73.2	83.1	78
PSMB7	-0.0611154	0.0995818	0.494185		-0.0995818	0.795093	no change	66.4	69	61.7	59.4	66.4	64.6
PSMB8	0.0396478	0.0596965	0.634075		-0.0596965	0.871572	no change	74.1	80.1	75.5	76.7	83.6	77.8
PSMB9	0.0307182	0.0432251	0.721349		-0.0432251	0.905263	no change	33.2	37.7	35.8	36	37.4	36.5
PSMC1	-0.0472273	0.0728218	0.585936		-0.0728218	0.845626	no change	16.2	15.3	14.5	14.7	15.4	14.8
PSMC2	-0.0238392	0.0311065	0.77725		-0.0311065	0.930879	no change	22.3	21.6	21.3	22	21.6	21.2
PSMC3	-0.0703303	0.130809	0.410176		-0.130809	0.73993	no change	52.4	59.5	58.8	53.9	55.9	54
PSMC3IP	-0.0220991	0.0231596	0.820319		-0.0231596	0.94807	no change	9.5	9.5	9.1	8.9	9.4	9.5
PSMC4	-0.0745123	0.130754	0.410599		-0.130754	0.740025	no change	30.6	35.2	34.3	32.2	33.2	30.4
PSMC5	0.0804116	0.1842	0.319637		-0.1842	0.654335	no change	28.7	29.1	29	29.7	32.3	30.5
PSMC6	-0.0110773	0.0138828	0.896098		-0.0138828	0.968539	no change	11.7	11.1	11	11.5	10.8	11.4
PSMD1	-0.0692824	0.12698	0.421529		-0.12698	0.746482	no change	25.1	23	23.4	23.5	21.4	23.8
PSMD10	-0.0689474	0.11135	0.460759		-0.11135	0.773839	no change	16.2	15.1	15	15.8	14.6	14.1
PSMD11	0.00359382	0.00333317	0.965024		-0.00333317	0.992354	no change	13.4	13.7	13.6	13.7	14	13.4
PSMD12	0.134953	0.409446	0.13153		-0.409446	0.389542	no change	9.4	8.4	9.4	10.2	9.9	10
PSMD13	-0.0516551	0.089417	0.523864		-0.089417	0.813922	no change	30.7	31.6	31	28.9	30.7	31.1
PSMD14	-0.1132	0.339234	0.169264		-0.339234	0.457895	no change	11.8	11.9	11.5	11	10.8	11.1
PSMD2	-0.0326021	0.0503747	0.683054		-0.0503747	0.890482	no change	46.3	45.7	43.7	43.7	45.7	44.2
PSMD3	-0.0628105	0.103128	0.485148		-0.103128	0.788627	no change	31.6	37.1	36.1	32.7	35.8	32.7
PSMD4	-0.0129804	0.0166151	0.880655		-0.0166151	0.962465	no change	42.7	46.3	43.8	42.5	47.1	43
PSMD5	-0.0524224	0.0665715	0.609693		-0.0665715	0.857884	no change	10.2	8.6	8.6	9.2	8.2	9.2
PSMD6	-0.0257495	0.034742	0.762071		-0.034742	0.92312	no change	9.2	9.2	8.6	9	8.6	9.1
PSMD7	-0.0692814	0.131586	0.408441		-0.131586	0.738608	no change	51.9	47.6	48.3	45.6	47	49.3
PSMD8	-0.143176	0.431131	0.121827		-0.431131	0.370569	no change	35.9	41.4	39.6	33.6	38.5	34.5
PSME1	-0.102971	0.277649	0.21393		-0.277649	0.527657	no change	156.8	163.1	154.1	140	156.2	148.5
PSME2	-0.0272674	0.0366695	0.750332		-0.0366695	0.919032	no change	63.2	66.7	63.1	59.7	68.3	62.8
PSME3	0.0155534	0.0210752	0.843255		-0.0210752	0.952631	no change	36.9	36.2	35.6	37.2	37.1	36.5
PSME4	-0.0186394	0.0194118	0.855881		-0.0194118	0.956287	no change	13.4	10.9	11.6	12.9	10.6	12.3
PSMF1	0.0485572	0.0787998	0.556877		-0.0787998	0.834065	no change	17.7	18.3	18.1	18.2	19.2	18.9
PSMG1	0.091951	0.173017	0.338533		-0.173017	0.671403	no change	12.1	10.8	12.1	12.4	13.2	12
PSMG2	-0.0661059	0.117815	0.446081		-0.117815	0.762404	no change	18.5	19.1	19.1	17.4	18.8	18.4
PSMG3	-0.2371	0.737817	0.045121		-0.737817	0.182887	no change	10.1	13.8	12.8	10.2	10.7	10.6
PSMG4	0.00994427	0.00976499	0.918811		-0.00976499	0.977766	no change	2.7	2.8	3.1	3	3.1	2.7
PSPC1	0.0557755	0.0946933	0.506388		-0.0946933	0.804094	no change	19.1	19.3	18.3	19.4	19.5	20.4
PSPH	0.196523	0.831749	0.0336597		-0.831749	0.147316	no change	11	10.9	10.4	12.2	13.3	12
PSPN	-0.18854	0.30437	0.192528		-0.30437	0.49617	no change	1.1	1.3	1.4	1.1	1.2	1.1
PSRC1	-0.671852	6.79153	8.76647e-09		-6.79153	1.61609e-07	no change	10.3	9.5	9	5.4	7.1	5.7
PSTK	-0.0401434	0.0377278	0.745561		-0.0377278	0.916795	no change	1.1	1.1	1.1	1.2	1	1.1
PSTPIP1	0.219284	0.420597	0.1268		-0.420597	0.379667	no change	1.4	2	2	2.1	2.3	1.9
PSTPIP2	2.16819	73.571	6.2322e-77		-73.571	2.68556e-74	up-regulated	1	1.1	1.2	5.3	4.7	5
PTAR1	-0.155684	0.311953	0.187216		-0.311953	0.487581	no change	3.8	3.2	3.7	3.7	2.7	3.3
PTBP1	-0.0642431	0.100119	0.491727		-0.100119	0.79411	no change	34.4	41.7	39.9	36.6	40	35.2
PTBP2	0.0221091	0.0245847	0.811553		-0.0245847	0.944964	no change	4.8	4.4	5	5.1	4.9	4.5
PTBP3	0.276443	1.71627	0.00283772		-1.71627	0.0192192	no change	23.5	20.3	22.6	29.9	25.4	25.8
PTCD1	-0.211015	0.433829	0.120714		-0.433829	0.368274	no change	1.4	1.3	1.1	1	1.1	1.2
PTCD2	0.0931151	0.151298	0.373744		-0.151298	0.705832	no change	2.4	2.1	2.2	2.5	2.2	2.6
PTCD3	-0.0449272	0.0674662	0.604434		-0.0674662	0.856118	no change	14.8	13.3	13.3	14	12.6	13.8
PTCH1	-0.24051	1.14769	0.0133025		-1.14769	0.0711716	no change	4.7	4.6	4.8	4.4	3.5	4.1
PTDSS1	-0.111155	0.338554	0.170106		-0.338554	0.458612	no change	20	19.1	20.4	18.7	18.2	18.7
PTDSS2	-0.0960766	0.125127	0.427174		-0.125127	0.749675	no change	2.5	3	3.2	2.5	3	2.7
PTEN	0.024778	0.0337702	0.766141		-0.0337702	0.925188	no change	14.2	13.1	13.7	15	13.6	13.6
PTER	-0.114956	0.240618	0.248771		-0.240618	0.574621	no change	6.8	5.9	6.3	6.2	5.5	6
PTGDR	2.86727	35.6438	1.86645e-38		-35.6438	2.27092e-36	up-regulated	0.2	0.1	0.1	0.9	1.2	1.1
PTGER4	-0.479947	6.74963	9.72332e-09		-6.74963	1.7798e-07	no change	26.8	27.2	27.1	20.4	18.6	19.6
PTGES2	0.089308	0.1024	0.486482		-0.1024	0.78995	no change	10.2	15.1	13.8	13.7	14.9	13.3
PTGES3	0.047326	0.0805798	0.550824		-0.0805798	0.830654	no change	107.9	100	103	107.6	110.1	106.1
PTGES3L	0.609299	2.32772	0.000564674		-2.32772	0.00470198	no change	1.6	1.1	1.1	1.8	2.4	1.7
PTGIR	1.0234	10.0751	3.12352e-12		-10.0751	8.41236e-11	up-regulated	0.9	1	1.3	2.2	2.3	2
PTGR2	0.00195582	0	1		0	1	no change	0.9	0.8	1	1	0.9	0.9
PTGS1	0.745821	10.2538	2.02133e-12		-10.2538	5.57457e-11	no change	1.7	1.6	1.5	2.7	2.7	2.8
PTK2	0.0566084	0.0805188	0.551348		-0.0805188	0.830771	no change	5.6	4.8	4.9	5.6	5	5.4
PTK2B	0.0940929	0.254582	0.23437		-0.254582	0.55644	no change	105.9	115.8	113.7	119.5	121	120.3
PTK7	0.0702281	0.116114	0.450052		-0.116114	0.765395	no change	8.7	10.1	9.8	9.9	10.8	9.5
PTMA	-0.284066	2.33461	0.000554892		-2.33461	0.00462798	no change	1061.7	1037.9	1045.6	828	937.3	837.4
PTMS	-1.1387	12.1596	2.14948e-14		-12.1596	6.92522e-13	down-regulated	7.3	8.5	7.7	2.9	4.4	3.4
PTOV1	-0.196144	0.439199	0.118567		-0.439199	0.363749	no change	12.1	17.1	17.1	12.6	14.8	13.3
PTP4A1	0.296417	2.23718	0.000714052		-2.23718	0.00579194	no change	16.5	14.7	15.6	20.6	18.5	18.9
PTP4A2	-0.133399	0.441972	0.117102		-0.441972	0.361434	no change	37.6	33.5	35	34.5	31.1	31.9
PTP4A3	-0.182476	0.293567	0.201533		-0.293567	0.508666	no change	5.6	7.5	7.9	5.6	7.4	5.7
PTPA	0.051253	0.0630992	0.620086		-0.0630992	0.86477	no change	18.3	23	22.9	20.8	23.9	22.2
PTPDC1	-0.364257	1.71951	0.00281472		-1.71951	0.0190759	no change	2.3	1.8	2.1	1.6	1.6	1.7
PTPMT1	0.0503622	0.0570188	0.64939		-0.0570188	0.876963	no change	4.1	4.4	4.7	4.6	4.7	4.4
PTPN1	0.120987	0.397131	0.138297		-0.397131	0.400746	no change	28.2	28.6	26.8	30.4	31	30.2
PTPN11	0.0427269	0.0517526	0.675141		-0.0517526	0.887662	no change	30.1	25.4	28.2	32	25.1	29.7
PTPN12	0.117567	0.23378	0.255746		-0.23378	0.583741	no change	7	5.8	6.1	7.2	6.4	7.2
PTPN14	1.29054	32.742	1.71654e-35		-32.742	1.81148e-33	up-regulated	6.2	5.4	6.4	16.6	12.8	15
PTPN18	0.110699	0.316069	0.184609		-0.316069	0.482982	no change	55.9	61.3	57.1	60	65.3	64.4
PTPN2	-0.0907498	0.199958	0.296289		-0.199958	0.631018	no change	11	9.9	10.7	10.2	9.6	10
PTPN22	0.0462049	0.0289056	0.786972		-0.0289056	0.935609	no change	1.8	1.5	1.6	2	1.3	1.8
PTPN23	0.0623701	0.0693934	0.596742		-0.0693934	0.852328	no change	8.5	11	10.6	10	12.1	9.5
PTPN4	-0.0433819	0.0377278	0.745308		-0.0377278	0.916795	no change	1.7	1.4	1.6	1.8	1.2	1.6
PTPN6	-0.159648	0.460667	0.109743		-0.460667	0.346204	no change	53.9	68.5	62.1	52.8	60.2	53.4
PTPN7	-0.0313873	0.0478072	0.698282		-0.0478072	0.895762	no change	45.9	48.1	47.4	44.8	48.9	45.8
PTPN9	-0.143466	0.516953	0.0914835		-0.516953	0.304122	no change	8	7.6	7.7	7	7	7.2
PTPRA	0.012971	0.0166972	0.879007		-0.0166972	0.962283	no change	27.3	24.7	25.6	26.6	25.5	26.8
PTPRC	-0.392622	2.06178	0.00114484		-2.06178	0.00867394	no change	21.1	15.8	17.4	15.4	11.7	14.7
PTPRE	-0.218236	1.13682	0.0137455		-1.13682	0.0729752	no change	9.8	9.2	9.2	8.3	7.5	8.6
PTPRF	-0.578098	4.56269	2.09088e-06		-4.56269	2.7372e-05	no change	1.2	1.3	1.5	0.9	1	0.8
PTPRJ	-0.355925	2.67928	0.000229067		-2.67928	0.00209276	no change	6.1	5.1	5.6	4.5	4.2	4.6
PTPRK	-0.12073	0.194492	0.303298		-0.194492	0.639011	no change	5.3	4.3	4.6	4.7	3.7	4.7
PTRH2	0.124055	0.343747	0.166419		-0.343747	0.453161	no change	8	7.8	7.8	8.8	8.2	8.8
PTRHD1	0.210645	0.543879	0.0833305		-0.543879	0.285839	no change	4.7	5.3	5.3	5.5	6.7	5.7
PTS	0.219735	0.889247	0.0282054		-0.889247	0.129049	no change	4.6	4.5	4.4	5.2	5.4	5.1
PTTG1	-0.810554	14.5637	6.89125e-17		-14.5637	2.73062e-15	no change	62.2	56.1	55.1	31.3	36.9	31.5
PTTG1IP	0.0447059	0.072602	0.586621		-0.072602	0.846054	no change	25.6	27.1	26.5	27.7	27.2	27.5
PUDP	-0.0201152	0.0223008	0.829077		-0.0223008	0.949947	no change	8.7	9	8.7	8.6	8.7	9
PUF60	0.0594249	0.0787622	0.557078		-0.0787622	0.834138	no change	18.2	22.9	22.1	21.1	23.9	21.4
PUM1	-0.156748	0.427988	0.123514		-0.427988	0.373261	no change	27.3	23.8	24.5	25	19.6	23.8
PUM2	-0.0916339	0.175848	0.332631		-0.175848	0.667041	no change	40.8	35.4	39.4	39.8	32.4	37
PUM3	-0.0083787	0.00867787	0.925718		-0.00867787	0.980217	no change	13.2	12.5	12.8	12.9	12.3	13.4
PURA	-0.181333	0.573477	0.07593		-0.573477	0.267007	no change	2.4	2.4	2.5	2.4	1.9	2.1
PURB	-0.108192	0.207408	0.286867		-0.207408	0.620286	no change	10.6	9.3	9.8	10.2	8	9.6
PUS1	0.100755	0.151483	0.373232		-0.151483	0.705533	no change	6.2	8	8	7.5	8.7	7.7
PUS10	0.307755	0.899612	0.0273762		-0.899612	0.126005	no change	1.1	0.8	1	1.2	1.1	1.4
PUS3	0.104036	0.130754	0.412914		-0.130754	0.740025	no change	5.7	5.1	4.9	5.4	5.1	6.3
PUS7	-0.284715	1.56039	0.00430603		-1.56039	0.0275178	no change	9.7	8.6	8.9	8.2	6.8	7.5
PUS7L	0.01594	0.0166151	0.881213		-0.0166151	0.962465	no change	3.7	3.1	3.7	3.9	3.3	3.5
PUSL1	0.0834783	0.0645978	0.615678		-0.0645978	0.861792	no change	1.9	2.9	3	2.9	3	2.4
PWP1	0.0134048	0.0169581	0.875889		-0.0169581	0.961705	no change	28.9	26.7	27	28.2	27.5	28.5
PWWP2A	-0.0292713	0.0342225	0.764951		-0.0342225	0.924225	no change	4.9	4.3	4.7	4.9	4.3	4.5
PWWP2B	-0.843039	4.31585	3.8127e-06		-4.31585	4.83222e-05	no change	1.1	1.4	1	0.6	0.7	0.6
PXDN	-0.0161907	0.0213327	0.840952		-0.0213327	0.952067	no change	40.5	39.7	40.1	41.5	37.3	41.1
PXK	0.225219	1.12852	0.0141005		-1.12852	0.0743847	no change	33.8	29.3	29.6	37.3	33.5	38.4
PXMP2	-0.193999	0.436179	0.11984		-0.436179	0.366287	no change	4.6	5.4	5.1	4.5	4.5	4.4
PXMP4	0.293779	1.24425	0.0102374		-1.24425	0.0569835	no change	1.6	1.8	1.8	2.1	2.1	2.3
PXN	0.372818	1.82853	0.00210949		-1.82853	0.0148411	no change	1.3	1.5	1.3	1.7	2	1.7
PYCARD	0.0726899	0.0833789	0.54091		-0.0833789	0.825318	no change	12.3	16.6	16.7	16.4	16.4	15.7
PYCR1	-0.303258	0.936985	0.0245888		-0.936985	0.115615	no change	9	12.2	13	9.3	10.4	8.2
PYCR2	0.075478	0.125127	0.426871		-0.125127	0.749675	no change	21	24.4	24.2	23.1	26.5	24.3
PYGB	0.109114	0.201548	0.293869		-0.201548	0.628712	no change	10.6	13.1	12.3	12.3	14.3	12.5
PYGM	-0.0677505	0.0512303	0.677418		-0.0512303	0.88873	no change	0.9	1.1	1.1	0.9	1.2	0.9
PYGO2	0.0499609	0.0764297	0.56722		-0.0764297	0.83863	no change	25.1	27.7	26.5	26.5	29.2	27.1
PYHIN1	-0.416249	3.62943	2.1131e-05		-3.62943	0.000234733	no change	8.4	8.8	8	6.6	5.9	6.5
PYM1	0.0465711	0.0616082	0.627441		-0.0616082	0.867744	no change	15.7	17.1	18	16.8	19	17.1
PYROXD1	-0.0311097	0.0291227	0.785041		-0.0291227	0.935142	no change	2.3	2.2	2.1	2.3	2	2.2
PYROXD2	-0.315696	0.726629	0.0466615		-0.726629	0.18766	no change	0.8	1	0.9	0.7	0.8	0.8
PYURF	0.00520002	0.00469749	0.954181		-0.00469749	0.989242	no change	35.9	36.1	32.5	33.5	36.9	35.4
QARS	0.0120396	0.0165265	0.882244		-0.0165265	0.962661	no change	67.6	73.7	69.2	70	74.4	69.5
QDPR	0.222309	0.904953	0.0269823		-0.904953	0.124465	no change	6.2	7.4	6.8	8.2	8	7.9
QKI	-0.315864	1.49977	0.0050907		-1.49977	0.0316394	no change	4	3.2	3.9	3.4	2.6	3
QPCTL	-0.163727	0.428387	0.123035		-0.428387	0.372918	no change	6.9	8.2	7.6	7	6.8	6.5
QPRT	-0.360712	2.84139	0.000151996		-2.84139	0.00144083	no change	20.3	22.3	19.5	15	17	16.7
QRICH1	-0.0285908	0.0432251	0.721398		-0.0432251	0.905263	no change	28.1	27.6	27	27.2	27.9	26.5
QRICH2	-0.212981	0.44908	0.11411		-0.44908	0.355566	no change	0.9	1.1	1.1	1	0.8	0.9
QRSL1	0.156721	0.677997	0.0545745		-0.677997	0.209896	no change	55.5	52.4	49.8	58.1	59.4	59.7
QSER1	-0.198686	0.41481	0.129171		-0.41481	0.38476	no change	8.5	6.6	7.7	7.8	5.3	6.9
QSOX1	0.136258	0.254312	0.234569		-0.254312	0.556786	no change	3.3	4.5	4	4.5	4.6	4
QSOX2	-0.540141	7.59622	1.23483e-09		-7.59622	2.53385e-08	no change	15.5	17.7	16.8	11.7	11.3	11.6
QTRT1	0.122331	0.181065	0.324256		-0.181065	0.659076	no change	8.8	12.5	12	11.5	13.1	11.9
QTRT2	-0.0874508	0.170665	0.342407		-0.170665	0.675048	no change	9.4	8.8	8.7	9.2	7.8	8.5
R3HCC1	0.126696	0.264478	0.224988		-0.264478	0.543903	no change	7.2	8.3	8.6	8.4	9.3	8.9
R3HCC1L	-0.147213	0.395221	0.139373		-0.395221	0.402512	no change	11	9	10.1	8.9	9	9.5
R3HDM1	0.00135136	0.000869878	0.989225		-0.000869878	0.997999	no change	14.1	12.7	13	14.3	12.7	13.2
R3HDM2	0.0783289	0.149753	0.377504		-0.149753	0.708348	no change	6.6	6.6	6.8	6.8	7.3	7
R3HDM4	0.124193	0.199811	0.296539		-0.199811	0.631232	no change	6.9	8.9	8.7	8.8	10	8.1
RAB10	0.0294948	0.0377962	0.744757		-0.0377962	0.916651	no change	27.2	25.4	27.9	30.3	26.2	26.4
RAB11A	0.187244	0.984388	0.0213895		-0.984388	0.10366	no change	20.8	19.3	20.5	23.7	22.9	22.9
RAB11B	-0.0466774	0.0429608	0.723379		-0.0429608	0.905814	no change	18.3	26.7	24.7	21.4	25.5	21
RAB11FIP1	-0.348112	1.94674	0.00153687		-1.94674	0.0113046	no change	2.4	2.1	1.9	1.7	1.6	1.7
RAB11FIP2	-0.155964	0.369605	0.15197		-0.369605	0.426967	no change	4.4	3.7	4	4.1	3.3	3.6
RAB11FIP3	-0.0365358	0.0394703	0.737596		-0.0394703	0.913124	no change	5.4	6.8	6.4	5.8	6.6	5.9
RAB11FIP4	-0.193528	0.79727	0.0374587		-0.79727	0.159489	no change	2.2	2.5	2.4	2.1	2.1	2.1
RAB12	0.0389806	0.0533859	0.668378		-0.0533859	0.88433	no change	11.8	11.4	12	12.3	11.9	12.2
RAB13	0.712917	9.14584	2.93729e-11		-9.14584	7.14764e-10	no change	7.1	6.7	6.9	10.1	12.7	11.4
RAB14	0.0838559	0.167233	0.346719		-0.167233	0.680404	no change	25.1	21.5	23.6	25.5	24	25.5
RAB15	0.623383	6.37086	2.44937e-08		-6.37086	4.25738e-07	no change	2	2.3	2.3	3.4	3.7	3.4
RAB17	-0.901088	12.8423	4.26815e-15		-12.8423	1.43782e-13	no change	3.7	3.7	3.7	1.8	2.3	2
RAB18	0.067597	0.11135	0.460434		-0.11135	0.773839	no change	6.6	6.1	6.5	7.2	6.6	6.4
RAB1A	0.0434375	0.063354	0.618919		-0.063354	0.864263	no change	21.2	19.2	20.3	20.8	21.3	20.8
RAB1B	0.0160473	0.0172325	0.873179		-0.0172325	0.961098	no change	58.1	72.5	71.1	64.7	74.4	66.3
RAB20	-0.911617	6.96777	5.67574e-09		-6.96777	1.07704e-07	no change	3.2	2.9	3.1	1.5	2	1.4
RAB21	-0.0120801	0.014992	0.889004		-0.014992	0.966069	no change	4.7	4.4	4.6	4.8	4.5	4.4
RAB22A	-0.103986	0.251817	0.237626		-0.251817	0.559994	no change	4.8	4.6	4.8	4.3	4.4	4.6
RAB24	0.145392	0.177192	0.330689		-0.177192	0.664979	no change	1.8	1.7	1.5	1.7	2	1.7
RAB27A	0.500674	5.94547	6.91763e-08		-5.94547	1.13379e-06	no change	9.7	8.4	9.4	13.8	12.4	13
RAB28	-0.136712	0.369651	0.151706		-0.369651	0.426923	no change	9.7	9.5	10.2	8.8	9.2	8.8
RAB29	-0.0102561	0.00859616	0.926366		-0.00859616	0.980401	no change	2	1.9	2.3	2.1	2	2.1
RAB2A	0.0325067	0.0463979	0.706982		-0.0463979	0.898674	no change	9.6	9	9.6	9.7	9.9	9.4
RAB2B	0.141653	0.466342	0.107482		-0.466342	0.34171	no change	10.1	9.7	9.6	10.9	11	10.8
RAB30	-0.565254	4.63898	1.72741e-06		-4.63898	2.29625e-05	no change	2.5	2.2	2.5	1.8	1.3	1.7
RAB33B	0.125375	0.180472	0.325205		-0.180472	0.659976	no change	2.1	1.9	2.3	2.6	2.1	2.1
RAB34	-0.0167871	0.0166151	0.881423		-0.0166151	0.962465	no change	9.6	11.1	10.9	9.6	11.8	10.1
RAB35	-0.0368331	0.0478553	0.697723		-0.0478553	0.895663	no change	17	19.9	19	17.6	19.6	17.7
RAB37	0.41073	3.22428	5.77699e-05		-3.22428	0.000596651	no change	5.1	5.4	5.2	6.2	7.6	7.3
RAB39B	-0.106555	0.130101	0.415676		-0.130101	0.741138	no change	3.4	2.5	2.9	2.6	2.7	2.9
RAB3A	-0.673986	3.12893	7.32932e-05		-3.12893	0.000743136	no change	1.8	1.9	1.9	1.3	1.4	0.9
RAB3D	0.996866	10.0061	3.68024e-12		-10.0061	9.86038e-11	no change	0.6	0.7	0.8	1.3	1.5	1.4
RAB3GAP1	-0.0157615	0.0172309	0.873708		-0.0172309	0.961101	no change	15.8	13.2	14.3	15.4	12.8	14.8
RAB3GAP2	-0.109975	0.169163	0.344392		-0.169163	0.677387	no change	6.9	5.5	5.9	6.2	4.8	6.1
RAB3IP	-0.0667202	0.0814622	0.547622		-0.0814622	0.828968	no change	4.8	3.8	4.2	4.5	3.6	4.2
RAB40B	0.284843	1.33818	0.00795333		-1.33818	0.0459003	no change	1.9	1.8	2	2.3	2.5	2.2
RAB40C	0.0995003	0.0846557	0.537245		-0.0846557	0.822895	no change	2.3	3.5	3.4	3	4	3
RAB4A	-0.00667537	0.00225184	0.977072		-0.00225184	0.994828	no change	2.5	2.3	2.3	2.5	2.5	2.2
RAB4B	-0.0969953	0.115571	0.451384		-0.115571	0.766354	no change	3.3	4.2	3.8	3.2	4.1	3.4
RAB5A	0.0616029	0.0991906	0.496428		-0.0991906	0.79581	no change	11	9.9	11	11.2	11.4	11
RAB5B	0.0461216	0.0758155	0.571273		-0.0758155	0.839817	no change	34	32	31.2	33.6	34.6	32.8
RAB5C	0.053737	0.0742512	0.581301		-0.0742512	0.842847	no change	12.4	13.9	13.4	12.8	14.9	13.8
RAB6A	-0.074995	0.130754	0.413176		-0.130754	0.740025	no change	17.2	14.8	15.3	15.3	14.5	15.5
RAB7A	-0.0251842	0.0366695	0.749653		-0.0366695	0.919032	no change	76.3	75.4	75.4	74.1	76.5	74.2
RAB8A	-0.0265412	0.0357205	0.756284		-0.0357205	0.921042	no change	25.4	27.4	26.3	25.7	27.9	24.7
RAB8B	0.318517	1.86212	0.00192461		-1.86212	0.0137366	no change	8	6.9	7.8	10.6	8.6	9.4
RAB9A	0.147573	0.370404	0.15136		-0.370404	0.426183	no change	20.4	19	18	19.7	24	20.3
RAB9B	0.0702871	0.0764297	0.567536		-0.0764297	0.83863	no change	2	1.9	1.8	2.1	1.9	1.9
RABAC1	-0.0966268	0.138853	0.395623		-0.138853	0.726351	no change	9.6	12.2	12.2	10	10.6	11.4
RABEP1	0.163494	0.447263	0.114899		-0.447263	0.357057	no change	41.1	34.5	36.5	46.4	36.3	43.9
RABEP2	0.0954931	0.104851	0.481333		-0.104851	0.785504	no change	7.5	11.3	11.5	10.5	11.3	10.8
RABEPK	-0.0260686	0.0278227	0.793102		-0.0278227	0.937945	no change	9	9.2	9.7	8.7	10.1	8.8
RABGAP1	0.000319129	0	0.998527		0	1	no change	12.2	11	10.6	12	10.5	11.4
RABGAP1L	0.0726867	0.124084	0.429858		-0.124084	0.751478	no change	6.9	6	6.3	7.1	6.2	6.9
RABGGTA	0.204359	0.69694	0.0514291		-0.69694	0.200937	no change	5.5	6.7	6.3	7	7.7	6.8
RABGGTB	-0.020587	0.0231596	0.82159		-0.0231596	0.94807	no change	19.9	18.3	17.4	19.3	17.1	18.9
RABIF	0.183301	0.702623	0.0505934		-0.702623	0.198325	no change	8.6	8.5	9.3	10.2	10	10
RABL2A	-0.136434	0.310105	0.188728		-0.310105	0.48966	no change	3.1	3.2	3.1	2.7	3.1	2.8
RABL2B	-0.0556589	0.0806406	0.5506		-0.0806406	0.830538	no change	6.8	7	6.4	6.2	6.6	6.8
RABL3	-0.00496767	0.00364105	0.962669		-0.00364105	0.991651	no change	7.4	6.4	6.3	7.2	6.2	6.8
RABL6	0.0135425	0.0117783	0.909288		-0.0117783	0.973244	no change	10.7	14.5	14.4	12.8	15.1	12.5
RAC1	0.0317392	0.0478553	0.697817		-0.0478553	0.895663	no change	66	62.8	62.8	64.2	69.3	64
RAC2	0.181876	0.598842	0.0702586		-0.598842	0.251859	no change	71.9	90.5	89.1	93.4	103.3	90.7
RAC3	0.114027	0.0937775	0.508804		-0.0937775	0.805791	no change	1.5	1.9	2.1	1.9	2.4	1.8
RACGAP1	-0.509117	5.48049	2.17156e-07		-5.48049	3.30756e-06	no change	35	28	28.7	21.7	21.2	22.1
RACK1	-0.119192	0.369305	0.152503		-0.369305	0.427263	no change	286.2	322.7	309.7	272.7	298.5	280.9
RAD1	0.0406899	0.0570188	0.647838		-0.0570188	0.876963	no change	6.6	6.1	6.6	6.8	6.6	6.6
RAD17	0.0187383	0.019511	0.851229		-0.019511	0.956069	no change	12.8	11.3	12.2	12.9	11.2	13
RAD18	-0.101077	0.177286	0.330489		-0.177286	0.664835	no change	8.5	7	7.6	7.8	6.5	7.4
RAD21	-0.294157	1.58299	0.00403627		-1.58299	0.0261221	no change	68	54.3	57.4	52.8	44.1	50.8
RAD23A	-0.0852064	0.130754	0.411104		-0.130754	0.740025	no change	48.6	62.8	61.4	55.5	57.8	50.8
RAD23B	-0.12722	0.42819	0.123317		-0.42819	0.373087	no change	39.6	35.8	37.8	36.3	33.5	34.7
RAD51	-0.00901673	0.0094665	0.920485		-0.0094665	0.978438	no change	16	14.6	15.1	14.9	15.1	15.9
RAD51AP1	-0.124672	0.25018	0.240073		-0.25018	0.562108	no change	19.8	16.1	18.7	18.4	15.2	16.8
RAD51B	0.217956	0.551973	0.0811408		-0.551973	0.280561	no change	1.3	1	1.2	1.3	1.4	1.4
RAD51C	0.0542864	0.0801074	0.552791		-0.0801074	0.831558	no change	4.2	4.5	4.5	4.6	4.7	4.5
RAD51D	0.178546	0.780561	0.0394248		-0.780561	0.165744	no change	3.4	3.5	3.5	3.9	3.9	4
RAD52	0.09524	0.177948	0.329601		-0.177948	0.663823	no change	6	5.6	5.8	6.7	5.8	6.3
RAD54L	-0.0813128	0.158734	0.361752		-0.158734	0.69385	no change	20.7	18.7	20.3	18.4	19.9	18.5
RAD54L2	0.0814691	0.183974	0.320189		-0.183974	0.654675	no change	7.9	8	7.8	8.6	8.2	8.4
RAD9A	0.164275	0.43968	0.118328		-0.43968	0.363345	no change	9.2	10.6	11.1	11.3	12.9	10.7
RAD9B	0.154515	0.157666	0.363354		-0.157666	0.695559	no change	1.2	1	0.8	1	1	1.2
RAE1	-0.058793	0.101278	0.488669		-0.101278	0.791994	no change	12.9	12.7	12.4	11.9	12.4	12.4
RAF1	-0.106732	0.30437	0.192508		-0.30437	0.49617	no change	19.7	19.1	18.5	18.1	17	18.4
RAG1	0.380563	2.18746	0.000819496		-2.18746	0.00649443	no change	66.2	50.9	57.3	83.7	65	80.2
RAG2	0.310378	1.82983	0.00210036		-1.82983	0.014797	no change	32.2	26.7	26.7	38.2	32.4	36.5
RAI1	-0.235345	0.664865	0.0566892		-0.664865	0.216339	no change	4.5	6.1	6.2	4.7	5.3	4.4
RAI14	0.669648	5.97364	6.45229e-08		-5.97364	1.06257e-06	no change	1.7	1.5	1.6	2.9	2.1	2.6
RALA	0.0113045	0.0120925	0.907382		-0.0120925	0.97254	no change	15.1	13.5	15.1	15.8	14	14.5
RALB	0.193403	0.609742	0.0678521		-0.609742	0.245617	no change	6.5	5.6	6.7	6.8	7.6	7.2
RALBP1	0.136499	0.466313	0.107523		-0.466313	0.341733	no change	17.8	16.3	16.9	19.9	17.5	19.1
RALGAPA1	-0.00177694	0.001526	0.984448		-0.001526	0.996492	no change	1.6	1.3	1.4	1.5	1.2	1.5
RALGAPA2	-0.0328243	0.0364474	0.752283		-0.0364474	0.919502	no change	3.1	2.9	2.9	3.2	2.5	2.9
RALGAPB	-0.0452009	0.0533859	0.668807		-0.0533859	0.88433	no change	10.5	8.5	9.2	10.2	8.1	9.4
RALGDS	-0.00658811	0.0050367	0.951385		-0.0050367	0.98847	no change	9.9	13.1	11.8	11.7	11.9	11.3
RALGPS1	-0.163134	0.492202	0.0993702		-0.492202	0.321957	no change	1.9	1.8	1.8	1.7	1.6	1.7
RALGPS2	-0.230801	0.898411	0.0274895		-0.898411	0.126354	no change	4	3.5	3.9	3.6	2.9	3.3
RALY	-0.0779216	0.132028	0.406336		-0.132028	0.737857	no change	26.5	32.3	31.5	27.8	30.5	27.9
RAMP1	-0.154011	0.1842	0.319701		-0.1842	0.654335	no change	4.3	6.4	6	5.4	5	4.8
RAN	-0.109284	0.342533	0.167413		-0.342533	0.45443	no change	121.5	121.6	118.2	109.5	117.5	110.5
RANBP1	-0.0228073	0.0276839	0.794317		-0.0276839	0.938245	no change	34.9	39.7	39.9	36.6	39.9	37
RANBP10	0.0178478	0.0218678	0.834134		-0.0218678	0.950894	no change	10.1	10.1	10.1	10.1	10.7	10.1
RANBP2	0.0668741	0.0772979	0.562239		-0.0772979	0.836955	no change	16.7	13.8	15.5	18.5	13.3	16.8
RANBP3	-0.0260675	0.0276839	0.793796		-0.0276839	0.938245	no change	9.7	11.7	11.7	10.3	11.7	10.7
RANBP6	-0.0968287	0.150099	0.376476		-0.150099	0.707784	no change	7.7	6.1	6.9	6.9	5.8	6.7
RANBP9	-0.07246	0.130754	0.413375		-0.130754	0.740025	no change	32.3	28.5	28.9	29.7	27.4	28.9
RANGAP1	-0.0988357	0.176573	0.331564		-0.176573	0.665928	no change	24.1	29.8	29.4	24.5	28.8	25
RANGRF	-0.19511	0.616884	0.0663015		-0.616884	0.24161	no change	24.5	30.3	27.4	23.2	26.5	22.8
RAP1A	0.161384	0.650413	0.0596021		-0.650413	0.223659	no change	14.9	13.4	14	16.4	16	15.3
RAP1B	0.0414223	0.0598815	0.632915		-0.0598815	0.871201	no change	10.3	9.2	9.2	10.3	9.4	10
RAP1GAP2	0.135408	0.46152	0.109351		-0.46152	0.345526	no change	10.3	10.3	10.2	11.1	12	11
RAP1GDS1	-0.0234303	0.0253236	0.80263		-0.0253236	0.943358	no change	8.7	7.8	7.7	8.3	7.9	7.9
RAP2A	-0.2873	1.14125	0.0135573		-1.14125	0.0722356	no change	4.5	3.6	4.3	3.8	3.2	3.2
RAP2B	0.188905	0.766358	0.0410998		-0.766358	0.171255	no change	3	3.1	3.3	3.5	3.8	3.6
RAP2C	0.0510676	0.0723615	0.588567		-0.0723615	0.846522	no change	8.3	7.3	7.9	8.6	8	7.8
RAPGEF1	-0.183999	0.843911	0.0322689		-0.843911	0.143248	no change	24	27.8	25.8	22.4	23.6	22.9
RAPGEF2	-0.391871	1.69436	0.00301773		-1.69436	0.0202133	no change	6.9	5.7	6.3	5.6	3.7	5.2
RAPGEF3	0.523579	4.16783	5.50571e-06		-4.16783	6.79475e-05	no change	2.8	3.5	3.4	4.3	5.4	4.4
RAPGEF4	0.116207	0.148364	0.380152		-0.148364	0.710618	no change	1	0.9	1	1.1	0.9	1.1
RAPGEF5	0.186348	0.44402	0.116335		-0.44402	0.359733	no change	5	4.2	4.5	5.8	4.3	5.6
RAPGEF6	-0.00469222	0.00214797	0.979314		-0.00214797	0.995066	no change	1.4	1.4	1.6	1.6	1.6	1.2
RAPGEFL1	-0.0528944	0.0438583	0.71664		-0.0438583	0.903944	no change	1.5	2	1.9	1.6	2	1.7
RARA	-0.0555406	0.0570188	0.651018		-0.0570188	0.876963	no change	1.7	1.8	1.8	1.6	1.8	1.7
RARG	0.329012	0.858941	0.0308006		-0.858941	0.138375	no change	1.1	1.1	1.3	1.4	1.8	1.2
RARRES3	0.497522	2.99618	0.000103205		-2.99618	0.00100883	no change	4	4.9	4.3	5.8	6.6	6.4
RARS	0.0650611	0.12041	0.440658		-0.12041	0.757862	no change	17.9	18.6	18.6	19.9	19.3	18.9
RARS2	0.0427175	0.0575129	0.644199		-0.0575129	0.875966	no change	13.5	12.6	12.2	13	13.9	13
RASA1	-0.0398218	0.0437255	0.717273		-0.0437255	0.904221	no change	14.7	12.2	12.8	14.6	11.2	13
RASA2	0.0671277	0.0744911	0.579127		-0.0744911	0.842382	no change	7.5	6.1	6.8	8.4	6.2	7
RASA3	0.273162	1.47315	0.00544829		-1.47315	0.0336396	no change	7.4	8.7	8.7	9.8	10.6	9.7
RASAL1	-0.527193	5.84348	8.92894e-08		-5.84348	1.4339e-06	no change	15.6	19.5	18.2	12.3	12.8	12.1
RASAL3	0.12391	0.220579	0.271844		-0.220579	0.601757	no change	13.2	17.1	17.4	16.5	19.3	16.6
RASD1	1.04436	20.2864	9.60034e-23		-20.2864	5.17118e-21	up-regulated	26.2	33	33.7	61.4	69	62.8
RASGEF1B	-1.09303	13.2415	1.6524e-15		-13.2415	5.73462e-14	down-regulated	1	0.8	0.9	0.4	0.4	0.5
RASGRP1	-0.695372	6.82023	8.19134e-09		-6.82023	1.51277e-07	no change	4.8	3.6	4.2	2.9	2.5	2.5
RASGRP2	0.238667	0.795322	0.0377249		-0.795322	0.160206	no change	29.6	40	39.7	39.7	46.8	43.4
RASL10A	1.18895	7.36408	2.14923e-09		-7.36408	4.32439e-08	up-regulated	0.3	0.6	0.4	0.9	1.1	1
RASL10B	0.142554	0.148611	0.379342		-0.148611	0.710213	no change	1	1.3	1.4	1.3	1.5	1.3
RASSF1	-0.428103	4.02303	7.84938e-06		-4.02303	9.48344e-05	no change	21.9	26.6	25.1	17.5	19.2	18.4
RASSF2	0.100614	0.225963	0.264264		-0.225963	0.594343	no change	59.1	54.5	56.4	65.3	54.4	64
RASSF3	-0.0775654	0.148364	0.380183		-0.148364	0.710618	no change	14.4	13	13.4	13.6	12.7	12.7
RASSF4	0.68467	5.48112	2.16203e-07		-5.48112	3.30276e-06	no change	0.7	0.7	0.7	0.9	1.2	1.2
RASSF5	-0.0740785	0.140037	0.393916		-0.140037	0.724374	no change	11.4	11	10.5	10.5	10.1	10.9
RASSF7	-0.174575	0.166058	0.349963		-0.166058	0.682247	no change	2.5	4.2	4.4	3.6	3.4	3
RASSF8	0.557819	2.81981	0.00016091		-2.81981	0.00151422	no change	0.9	0.7	0.9	1.5	1.1	1.3
RAVER1	-0.0366709	0.0283601	0.78932		-0.0283601	0.936785	no change	4.3	6.4	5.9	5.2	6	5.1
RAVER2	0.101438	0.219968	0.272407		-0.219968	0.602604	no change	6	5.7	5.7	6.5	5.9	6.4
RB1	-0.056302	0.072602	0.58654		-0.072602	0.846054	no change	44.7	36.5	40.3	43.6	34.4	39.8
RB1CC1	-0.101695	0.123403	0.431639		-0.123403	0.752658	no change	10.7	8.2	9.3	10.2	7.1	9.2
RBAK	-0.0120817	0.0124713	0.905415		-0.0124713	0.971692	no change	4.7	4.1	4.6	4.7	3.9	4.7
RBAK-RBAKDN	0.0726202	0.0517169	0.67555		-0.0517169	0.887735	no change	3.1	2.5	2.7	3.2	2.5	3
RBBP4	-0.0211818	0.026625	0.797481		-0.026625	0.940535	no change	54.6	49.2	49.7	51.6	48.7	52.1
RBBP5	-0.139572	0.278787	0.21306		-0.278787	0.526275	no change	11.2	9	10.3	10.2	8	9.5
RBBP6	-0.0908502	0.143627	0.388312		-0.143627	0.718412	no change	15.8	13.2	13.5	14.6	11.5	14.1
RBBP7	-0.10059	0.279083	0.212448		-0.279083	0.525916	no change	33	30.3	31.1	29.4	30.1	29.2
RBBP8	-0.0537429	0.0758155	0.571487		-0.0758155	0.839817	no change	18.5	15.4	16.9	17.7	15.5	16.3
RBBP9	0.0195288	0.0194118	0.856225		-0.0194118	0.956287	no change	5.3	4.7	5.3	5.4	5	5.2
RBCK1	-0.0172868	0.0163545	0.883146		-0.0163545	0.963043	no change	15.2	20	19	17	20.1	16.8
RBFA	-0.114985	0.267069	0.222395		-0.267069	0.540669	no change	6.6	6.1	6.4	6.1	6	5.8
RBL1	-0.298732	1.23199	0.0105985		-1.23199	0.0586146	no change	10.3	8.2	9.2	8.4	6.4	7.9
RBL2	-0.0303556	0.0308428	0.778065		-0.0308428	0.931445	no change	25.1	21.2	22.2	24.9	19	23.6
RBM10	0.0248242	0.0246986	0.810373		-0.0246986	0.944716	no change	25	31.8	30.4	28.2	32.3	28.8
RBM12	-0.179052	0.727713	0.0465174		-0.727713	0.187192	no change	27.7	26.6	26.7	25.9	21.3	24.8
RBM12B	-0.23425	0.708762	0.0493996		-0.708762	0.195541	no change	9.6	8	8.7	8.5	6.1	7.9
RBM14	-0.208933	0.743116	0.0443025		-0.743116	0.180669	no change	19.5	25.1	24.6	19.6	21	19.8
RBM15	-0.297974	1.45368	0.00576609		-1.45368	0.0351816	no change	7.3	6.7	7.5	6.5	5	6.1
RBM15B	-0.0852971	0.212367	0.281135		-0.212367	0.613243	no change	20.9	21.8	22.3	20.6	20.8	20.3
RBM17	-0.117661	0.363507	0.155249		-0.363507	0.433005	no change	27.3	25.4	24.6	23.7	23.8	24.3
RBM18	0.0895954	0.175848	0.332516		-0.175848	0.667041	no change	6.1	5.7	5.7	6.7	6.2	6
RBM19	0.0284741	0.0363578	0.754108		-0.0363578	0.919692	no change	12.1	14.1	12.6	12.9	13.7	13.2
RBM22	-0.0157064	0.0195854	0.849797		-0.0195854	0.955905	no change	29.8	28	28.3	28.3	28.3	29.2
RBM23	-0.0865649	0.215936	0.277471		-0.215936	0.608224	no change	9.6	9.8	9.4	9.2	9.2	8.9
RBM25	-0.0744484	0.104429	0.48252		-0.104429	0.786269	no change	31.8	25.9	28.5	30	23.5	28.9
RBM26	0.0445915	0.0585461	0.640922		-0.0585461	0.873884	no change	14.8	12.8	14.1	16	13	14.3
RBM27	0.0578495	0.0772079	0.562841		-0.0772079	0.837129	no change	4	3.6	3.9	4.3	4.1	3.6
RBM28	-0.0900032	0.200779	0.295304		-0.200779	0.629827	no change	5.1	4.7	4.7	4.6	4.5	4.6
RBM3	-0.000727414	0.000337095	0.992847		-0.000337095	0.999224	no change	103.6	106	104.6	105.3	105.5	105.7
RBM33	-0.0660115	0.121659	0.436255		-0.121659	0.755685	no change	11.7	11.2	11.5	11.7	10.1	11.3
RBM38	-0.224702	0.722741	0.0472361		-0.722741	0.189347	no change	40.8	55.2	53.6	40.3	46.7	42
RBM39	-0.0467176	0.0743758	0.579614		-0.0743758	0.842605	no change	35	31.7	32.7	33.4	30	33.5
RBM4	0.0838977	0.123746	0.430802		-0.123746	0.752063	no change	4.9	4.2	4.6	5.2	4.4	5.1
RBM41	-0.134843	0.154463	0.368377		-0.154463	0.700708	no change	2.5	2	2.3	2.5	1.6	2.2
RBM42	0.0346853	0.0307735	0.778533		-0.0307735	0.931594	no change	15.4	21.6	21.5	19.6	21.4	19.4
RBM43	0.204962	0.550276	0.0816763		-0.550276	0.281659	no change	2.2	1.9	2	2.5	2.2	2.4
RBM45	0.158993	0.445623	0.115624		-0.445623	0.358407	no change	3.5	3.1	3.3	3.6	3.9	3.7
RBM48	0.0444509	0.0546511	0.661716		-0.0546511	0.881757	no change	4.7	4.1	4.3	4.7	4.5	4.5
RBM4B	-0.144781	0.480903	0.102724		-0.480903	0.330443	no change	8.9	9.2	9.1	8	8.4	8.3
RBM5	0.0977074	0.242601	0.247291		-0.242601	0.572003	no change	33.1	31	31	35.4	31.5	35.6
RBM6	-0.00233291	0.00225184	0.97777		-0.00225184	0.994828	no change	49.5	45.9	44.3	46.3	46.7	47.6
RBM7	0.145986	0.380038	0.146871		-0.380038	0.416833	no change	2.2	2.1	2.3	2.6	2.4	2.4
RBM8A	-0.173561	0.824811	0.0343975		-0.824811	0.149689	no change	42	44.6	41.6	36.6	38.8	39.1
RBMS1	-0.813256	12.0101	3.07939e-14		-12.0101	9.76904e-13	no change	1.9	1.8	1.7	1.1	1	1.1
RBMS2	0.17649	0.505176	0.0951463		-0.505176	0.312481	no change	1.4	1.4	1.5	1.6	1.7	1.6
RBMX	-0.190751	0.997525	0.020548		-0.997525	0.100571	no change	114.5	100.6	104	95.2	92.9	93.8
RBMX2	-0.00152543	0.00121914	0.986777		-0.00121914	0.997197	no change	10.7	10.5	11.1	10.6	10.8	11.1
RBMXL1	-0.173024	0.675239	0.0550651		-0.675239	0.211233	no change	7.1	6.7	6.7	6.2	6	6.2
RBPJ	0.0840304	0.136776	0.398578		-0.136776	0.729833	no change	11.5	9.9	11.4	12.8	10.4	12
RBSN	0.0310384	0.03011	0.781508		-0.03011	0.933018	no change	3.2	2.8	2.9	3.4	2.7	3.1
RBX1	-0.0562886	0.0863333	0.532875		-0.0863333	0.819722	no change	21	21.4	20.2	19.2	21.6	20
RC3H1	0.16654	0.551803	0.0812267		-0.551803	0.28067	no change	4.3	3.8	4.3	5.1	4.6	4.4
RC3H2	-0.0230129	0.0213423	0.840738		-0.0213423	0.952045	no change	10.9	8.9	10.1	11.3	8.2	10.1
RCAN1	0.328799	2.8543	0.000147138		-2.8543	0.00139862	no change	14.8	13	13.3	17.3	17.6	17
RCAN3	-0.287417	1.74021	0.00266089		-1.74021	0.0181883	no change	3.8	3.5	3.6	3.2	2.9	3
RCBTB1	0.513772	6.34138	2.63901e-08		-6.34138	4.55637e-07	no change	94.6	84.8	91.2	140.9	115.1	133.3
RCBTB2	-0.104418	0.200779	0.294852		-0.200779	0.629827	no change	12.1	11.7	12.3	12	9.8	12
RCC1	-0.00382375	0.00363833	0.963443		-0.00363833	0.991657	no change	52.9	55.8	56.2	53.9	57.7	54.1
RCC1L	0.0879222	0.16572	0.351292		-0.16572	0.682778	no change	9.1	10.4	9.9	10	11.2	10.3
RCC2	-0.0573968	0.106587	0.474325		-0.106587	0.782372	no change	130.6	141.9	142.7	134	137.6	130.5
RCCD1	-0.434519	4.90777	8.81243e-07		-4.90777	1.23661e-05	no change	9.9	9.6	9.6	7.1	7.5	7.1
RCE1	0.130566	0.168602	0.344968		-0.168602	0.678263	no change	5.1	7.2	7.1	6.8	8.2	6.5
RCHY1	0.00885028	0.00796108	0.931022		-0.00796108	0.981836	no change	3.3	3.1	3.2	3.4	3.2	3.2
RCL1	-0.164721	0.408591	0.132124		-0.408591	0.390309	no change	2.7	2.8	3	2.7	2.4	2.6
RCN1	-0.121867	0.35272	0.161256		-0.35272	0.443895	no change	8.9	8.3	8.8	8.1	8.2	7.7
RCN2	0.0704874	0.126344	0.423025		-0.126344	0.747577	no change	6.5	5.9	6.5	6.8	6.8	6.4
RCN3	0.22286	0.303032	0.193507		-0.303032	0.497701	no change	1.3	1.9	2.1	2.1	2.3	1.9
RCOR1	-0.317005	1.97739	0.00142094		-1.97739	0.0105343	no change	14.9	12.5	13.5	11.9	9.9	11.3
RCOR3	-0.00533001	0.00487749	0.952446		-0.00487749	0.988832	no change	5.4	5.4	5.6	5.7	5.4	5.4
RCSD1	0.0850759	0.194332	0.304115		-0.194332	0.639245	no change	257.2	256.3	261	289.5	251.9	286.5
RDH11	-0.284489	1.68013	0.00313847		-1.68013	0.0208868	no change	9.6	8.2	8.2	7.3	7.1	7
RDH14	-0.00987537	0.00658809	0.941802		-0.00658809	0.984945	no change	7.2	6.5	7.9	6.2	8	7.4
RDH5	-0.132186	0.117097	0.447487		-0.117097	0.763666	no change	1.3	1.2	0.9	1.1	0.9	1.1
RDM1	-0.367579	0.715643	0.0481447		-0.715643	0.192467	no change	1	0.9	1.1	0.7	0.7	0.8
RDX	0.156421	0.3269	0.17701		-0.3269	0.471086	no change	3.9	3.1	3	3.9	3.4	3.9
REC8	0.0223136	0.0218678	0.835532		-0.0218678	0.950894	no change	5.5	6.6	6.4	6.3	6.9	5.8
RECK	0.264323	0.753009	0.0430313		-0.753009	0.1766	no change	1.3	1.2	1.2	1.3	1.5	1.6
RECQL	-0.0962768	0.166058	0.349912		-0.166058	0.682247	no change	23.9	20.2	21.5	21.8	18	22.1
RECQL4	0.0666318	0.0570188	0.652202		-0.0570188	0.876963	no change	8	11.6	13	10.7	12.9	10.7
RECQL5	0.192954	0.541259	0.0840015		-0.541259	0.287568	no change	3.3	4.2	3.7	4.1	4.8	4
REEP2	0.133414	0.123746	0.43108		-0.123746	0.752063	no change	1.2	1.6	1.7	1.4	2	1.7
REEP3	-0.0410603	0.0510829	0.678484		-0.0510829	0.889031	no change	4.5	4.2	4.4	4.5	3.9	4.4
REEP4	-0.4506	3.13863	7.14634e-05		-3.13863	0.00072672	no change	10.9	12.7	11.7	7.6	9.7	8.8
REEP5	-0.0832188	0.171849	0.340576		-0.171849	0.673211	no change	16.6	15.9	16.2	15.9	14.4	15.9
REL	0.139252	0.200779	0.295203		-0.200779	0.629827	no change	4.7	3.6	4.4	5.3	3.8	5.1
RELA	-0.0682051	0.115103	0.452133		-0.115103	0.76718	no change	15.7	18.3	17.1	15.9	17.3	16
RELB	0.0402063	0.0372504	0.747057		-0.0372504	0.917803	no change	2.4	3.1	2.9	2.9	3.1	2.7
RELL1	-0.199904	0.303727	0.19315		-0.303727	0.496904	no change	2.1	1.7	2	1.5	1.6	2
RELL2	0.300423	0.624797	0.0648292		-0.624797	0.237248	no change	0.9	1.2	0.9	1.3	1.4	1.1
RELT	-0.345519	2.11968	0.000983594		-2.11968	0.00759129	no change	6.5	8.1	8.1	5.8	6.3	6.1
REM2	-0.261636	0.305174	0.192076		-0.305174	0.495251	no change	1.3	0.9	1	0.7	1.1	1
RENBP	0.697455	3.03855	9.25504e-05		-3.03855	0.000915063	no change	1.3	1.2	2	2.2	2.3	2.7
REP15	-0.157325	0.0823424	0.544674		-0.0823424	0.82729	no change	0.9	1.2	0.7	0.7	0.8	1
REPIN1	0.0537539	0.0745736	0.578854		-0.0745736	0.842222	no change	22.7	27.5	27.6	26.1	29	26.2
REPS1	0.132888	0.431938	0.121394		-0.431938	0.369881	no change	6.7	6.3	6.6	7.4	7	7.4
RER1	-0.0542262	0.0907874	0.518815		-0.0907874	0.811358	no change	16.7	17.5	17.3	16	17.1	16.9
RERE	0.00135772	0.00114873	0.987807		-0.00114873	0.997358	no change	13.4	14.5	14.6	14.2	14.1	14.5
REST	0.109992	0.206004	0.288041		-0.206004	0.622294	no change	9.6	8.5	9.2	11.1	8.6	10
RETSAT	0.279524	1.56643	0.00422725		-1.56643	0.0271373	no change	5.6	6.1	5.6	6.6	7.3	7.2
REV1	-0.0805328	0.135695	0.400704		-0.135695	0.731653	no change	10.4	9.1	9.6	9.9	8.3	9.6
REV3L	0.196779	0.427988	0.123499		-0.427988	0.373261	no change	5.6	4.7	5.2	7	4.7	6.2
REXO1	0.107645	0.106612	0.473995		-0.106612	0.782326	no change	2.5	4.1	3.9	3.7	4.1	3.6
REXO2	0.226888	0.995437	0.0206666		-0.995437	0.101056	no change	4.7	4.3	4.5	5.2	5.3	5.3
REXO4	0.0753838	0.128398	0.418979		-0.128398	0.744049	no change	15	16.7	16.8	16.9	18.3	16.4
RFC1	-0.113208	0.216698	0.276748		-0.216698	0.607158	no change	22.2	18	19.6	19.6	16.2	19.8
RFC2	0.0192106	0.0239133	0.816569		-0.0239133	0.946426	no change	44.7	44.9	45	44.8	48.1	44.6
RFC3	-0.0946104	0.196479	0.300272		-0.196479	0.636094	no change	23.3	20.5	23.2	22.3	20.3	20.6
RFC4	-0.018206	0.0213327	0.840992		-0.0213327	0.952067	no change	24.3	23.1	22.5	22.3	24.5	22.7
RFC5	0.0571619	0.105901	0.476562		-0.105901	0.783609	no change	84.7	82	83.5	89.5	82.7	90.1
RFFL	0.560876	5.95911	6.69302e-08		-5.95911	1.09872e-06	no change	1.4	1.3	1.4	2	2	2
RFK	0.164999	0.323695	0.179285		-0.323695	0.474575	no change	3.4	3.7	3.7	4.6	4.2	3.4
RFNG	0.0207107	0.0162607	0.884268		-0.0162607	0.963251	no change	4.3	6.6	6.3	5.6	6.4	5.5
RFT1	-0.0176822	0.0198417	0.848555		-0.0198417	0.955341	no change	4.8	4.8	5	4.9	4.9	4.7
RFTN1	-0.0354786	0.0486021	0.693201		-0.0486021	0.894124	no change	7.1	7.4	7.1	7	7	7.3
RFWD3	-0.0267336	0.0357477	0.756148		-0.0357477	0.920984	no change	30.1	26.2	27.5	28.8	26.4	27.7
RFX1	0.0103373	0.00609701	0.944315		-0.00609701	0.986059	no change	2	2.9	2.8	2.5	2.9	2.3
RFX3	-0.142093	0.203522	0.291387		-0.203522	0.625861	no change	1	0.8	0.9	0.8	0.7	0.9
RFX5	0.0540777	0.0976888	0.500098		-0.0976888	0.798567	no change	54.8	54.6	52	56.2	54.5	58.1
RFX7	-0.0407434	0.0434898	0.720043		-0.0434898	0.904712	no change	7.6	6.3	7.2	7.9	5.8	7
RFX8	1.99905	62.5589	1.06807e-65		-62.5589	2.7615e-63	up-regulated	1.9	1.9	2.1	7.6	7.9	8.4
RFXANK	0.101205	0.152549	0.371364		-0.152549	0.703802	no change	13.1	17.6	16.7	16.4	18.1	16.7
RFXAP	-0.0884835	0.122028	0.434762		-0.122028	0.755043	no change	5.2	5.2	5.8	5.4	5.2	4.7
RGCC	1.007	11.0464	3.05882e-13		-11.0464	8.98702e-12	up-regulated	4.4	4.7	5	8.4	11	9.2
RGL1	0.838316	13.0904	2.3558e-15		-13.0904	8.12122e-14	no change	4.1	3.5	4.1	7.2	6.3	7.5
RGL2	0.131327	0.331708	0.174431		-0.331708	0.465899	no change	15.7	18.6	17.4	17.4	20.1	19.5
RGL4	0.207261	0.347233	0.164541		-0.347233	0.449538	no change	0.8	0.9	0.7	0.8	1.1	0.9
RGMA	-1.25035	13.4511	9.95894e-16		-13.4511	3.53936e-14	down-regulated	0.8	1.2	1.2	0.5	0.5	0.4
RGP1	0.135758	0.416759	0.12837		-0.416759	0.383037	no change	4.5	4.5	4.5	5.1	5	4.7
RGS1	-2.37253	38.3655	3.20877e-41		-38.3655	4.30975e-39	down-regulated	2.5	2.3	2.3	0.4	0.3	0.6
RGS10	0.140845	0.243201	0.246365		-0.243201	0.571215	no change	5.8	7.2	6.5	7.5	7.1	7
RGS12	0.234612	1.31616	0.00840905		-1.31616	0.0482878	no change	6.7	7.6	7.7	8.4	9.1	8.5
RGS14	0.022715	0.0167003	0.878241		-0.0167003	0.962276	no change	4.1	6	6.4	5.3	6.2	5.5
RGS16	0.0537939	0.0429608	0.723044		-0.0429608	0.905814	no change	1.3	1.6	1.7	1.5	1.9	1.5
RGS19	-0.21892	0.51883	0.0907669		-0.51883	0.30281	no change	21	30.3	29.4	23.2	25.6	21.2
RGS2	-1.40808	33.4534	3.19996e-36		-33.4534	3.52063e-34	down-regulated	9.6	9.6	9	3.6	3.2	3.8
RHBDD1	0.143071	0.395164	0.13943		-0.395164	0.402565	no change	3.3	3	3.1	3.6	3.3	3.5
RHBDD2	0.141303	0.27144	0.21825		-0.27144	0.535254	no change	7.2	9.4	9.4	9.5	10.1	9.4
RHBDD3	0.13352	0.167016	0.348255		-0.167016	0.680745	no change	3	4	4	3.5	4.7	3.9
RHBDF2	-0.292421	0.815665	0.035314		-0.815665	0.152874	no change	5.1	7.8	7.1	5.3	6.1	5.2
RHBDL1	0.237385	0.192798	0.306615		-0.192798	0.641507	no change	0.5	0.7	1	0.6	1.1	0.9
RHEB	-0.0589565	0.094629	0.506618		-0.094629	0.804213	no change	23	21	21.8	20.7	22.5	20.4
RHEBL1	-0.260081	0.623703	0.0650617		-0.623703	0.237846	no change	5.1	5.2	4.3	3.6	4.4	4.3
RHNO1	-0.147458	0.473128	0.105295		-0.473128	0.336412	no change	19.2	19	17.7	16.8	17.8	16.3
RHOA	0.0394312	0.0674251	0.605172		-0.0674251	0.856199	no change	342.6	338.6	336.5	352.3	351	350.6
RHOB	-2.19394	43.7713	1.09684e-46		-43.7713	1.69306e-44	down-regulated	4.3	3.7	4.3	1.1	0.7	0.8
RHOBTB1	-0.155334	0.364461	0.154783		-0.364461	0.432055	no change	3.9	3.6	3.8	3.8	3.1	3.4
RHOC	0.683075	3.79912	1.38205e-05		-3.79912	0.000158813	no change	1.5	2	2	2.6	3.7	2.7
RHOF	0.213377	0.847771	0.0318914		-0.847771	0.141981	no change	3.9	4.6	4.3	4.7	5.2	5
RHOG	0.0504808	0.0570188	0.648411		-0.0570188	0.876963	no change	16.5	21.2	21.5	20.1	21.4	20.2
RHOH	-0.36273	3.78094	1.44912e-05		-3.78094	0.000165601	no change	18.4	19.3	17.8	14.6	14.2	14.7
RHOQ	-0.618716	5.57537	1.71456e-07		-5.57537	2.65847e-06	no change	4.1	3.5	3.4	2.5	2.2	2.6
RHOT1	0.00986276	0.0089379	0.924785		-0.0089379	0.97963	no change	6.4	6	6.2	7	5.7	6.2
RHOT2	0.00933945	0.00609525	0.945923		-0.00609525	0.986063	no change	12.3	18.3	18.3	15.1	18.5	16
RHOV	-0.313672	0.521291	0.0899628		-0.521291	0.301099	no change	1.2	1.7	1.2	1.2	1.1	1.1
RHPN1	0.371876	0.711639	0.0488724		-0.711639	0.19425	no change	3	5	5.2	5.3	7.1	4.8
RIBC2	-0.0148541	0.00294732	0.969149		-0.00294732	0.993237	no change	0.9	0.9	1.1	1	1	1
RIC1	-0.0429169	0.0434923	0.719827		-0.0434923	0.904706	no change	11.2	8.9	9.9	11	8	10.3
RIC8A	0.154039	0.514629	0.0923028		-0.514629	0.305753	no change	13.5	16	15.6	16.5	17.6	16.5
RIC8B	-0.0845988	0.130754	0.411912		-0.130754	0.740025	no change	4.2	3.8	3.6	3.7	3.4	3.9
RICTOR	0.0402853	0.0344871	0.763224		-0.0344871	0.923662	no change	5.9	4.7	5.4	6.5	4.3	5.7
RIDA	-0.0292101	0.0218678	0.835748		-0.0218678	0.950894	no change	5.5	5.2	5.3	4.5	6	5.3
RIF1	-0.0589352	0.0608056	0.630114		-0.0608056	0.869349	no change	9.4	7.4	8.6	9.4	6.6	8.6
RILP	1.06056	7.1473	3.62311e-09		-7.1473	7.12361e-08	up-regulated	0.5	0.7	0.7	1.3	1.4	1.3
RILPL2	0.108161	0.264732	0.224751		-0.264732	0.543586	no change	7.7	8.4	8	8.5	9	8.7
RIMBP3	0.50852	3.02654	9.56e-05		-3.02654	0.000940719	no change	0.7	0.7	0.6	1	1	1
RIMKLB	0.488498	5.05117	6.19664e-07		-5.05117	8.88843e-06	no change	24.4	21.1	23.4	35.1	28.3	34
RIMS3	-0.963065	21.099	1.40123e-23		-21.099	7.96239e-22	no change	6	5.8	5.6	2.8	3.2	3
RIN2	0.80342	5.89839	7.79522e-08		-5.89839	1.26361e-06	no change	0.6	0.7	0.6	1.3	0.9	1.1
RIN3	0.125754	0.194492	0.303564		-0.194492	0.639011	no change	1.1	1.2	1.1	1.2	1.4	1.1
RING1	0.065799	0.0931203	0.511982		-0.0931203	0.807011	no change	27.3	33	31.7	30.2	34.8	32.1
RINL	0.312712	1.35081	0.00769958		-1.35081	0.0445851	no change	4.6	6	5.5	6.1	7.4	6.5
RINT1	0.0376141	0.0495306	0.688406		-0.0495306	0.892215	no change	8.1	7.4	7.3	7.9	8.1	7.5
RIOK1	0.0558825	0.0810827	0.549403		-0.0810827	0.829693	no change	15.8	14.9	13.6	15.6	15.1	15.6
RIOK2	0.13149	0.394791	0.139589		-0.394791	0.402911	no change	7.1	6.8	6.8	7.5	7.4	7.9
RIOK3	-0.0436636	0.0539702	0.665899		-0.0539702	0.88314	no change	15.2	13.2	13.9	15	12	14.3
RIOX1	-0.0601407	0.0861762	0.533652		-0.0861762	0.820019	no change	11.6	13.1	12.2	12.6	11.9	11.4
RIOX2	0.21698	0.968707	0.0223656		-0.968707	0.107471	no change	6.1	5.9	5.7	7.5	6.3	7
RIPK1	0.145153	0.470668	0.10609		-0.470668	0.338323	no change	8.9	8.3	8.3	9.8	9.2	9.4
RIPK2	0.308822	1.91696	0.00166283		-1.91696	0.0121072	no change	4.9	4.9	4.9	6.5	6	5.9
RIPK3	-0.0139699	0.0116763	0.910595		-0.0116763	0.973472	no change	4.1	4.7	4.2	3.9	4.5	4.6
RIT1	0.0440825	0.0575129	0.644211		-0.0575129	0.875966	no change	9	8.5	7.8	8.4	9.1	8.8
RITA1	0.115886	0.150287	0.375629		-0.150287	0.707477	no change	4.7	5.6	6	5.3	6.8	5.7
RLF	-0.727639	12.0115	3.06033e-14		-12.0115	9.73843e-13	no change	11.3	10	10	6.6	5.9	6.6
RLIM	-0.163024	0.429825	0.122553		-0.429825	0.371685	no change	11.1	9.1	10.7	10.1	8.1	9.6
RMDN1	0.214631	0.995072	0.0207231		-0.995072	0.101141	no change	8.2	7.7	7.7	9.6	8.5	9.4
RMDN3	0.0929116	0.195546	0.301287		-0.195546	0.637461	no change	6.1	6.4	6.1	6.7	6.8	6.4
RMI1	-0.204062	0.605511	0.0688761		-0.605511	0.248021	no change	18	15.3	15.5	15.7	12	14.9
RMI2	0.0413623	0.0570188	0.649306		-0.0570188	0.876963	no change	12.9	12	12	12.5	13.3	12.5
RMND1	0.0500454	0.0580114	0.642548		-0.0580114	0.874961	no change	6.1	6	5.7	5.8	6.1	6.5
RMND5A	-0.01622	0.0190528	0.862401		-0.0190528	0.957078	no change	29.3	25.1	27.8	29.6	24.6	27.7
RMND5B	-0.0775778	0.129034	0.417138		-0.129034	0.74296	no change	5.5	6.3	6.3	5.7	6.1	5.5
RNASE6	-0.188545	0.534976	0.0859308		-0.534976	0.291759	no change	10.2	10	10.4	8.7	9.4	9
RNASEH1	-0.107902	0.225076	0.265214		-0.225076	0.595557	no change	9.9	9.9	9.2	9.8	8.8	8.6
RNASEH2A	-0.00249165	0.00161044	0.983821		-0.00161044	0.996299	no change	22.7	25.1	23.2	22.7	25.5	23.3
RNASEH2B	-0.144827	0.552051	0.0810991		-0.552051	0.280511	no change	24.1	22.1	21.7	20.8	20.1	21
RNASEH2C	-0.161918	0.526108	0.0885097		-0.526108	0.297777	no change	15.8	18.1	18.5	14.9	16.2	16.1
RNASEK	0.0825083	0.0624218	0.624125		-0.0624218	0.86612	no change	2.1	2.6	2.2	2	3.1	2.2
RNASEL	-0.0656093	0.0775312	0.561658		-0.0775312	0.836505	no change	6.7	5.5	5.9	6.4	5	6
RNASET2	0.10646	0.255388	0.233828		-0.255388	0.555408	no change	12.8	14.5	13.9	14.1	15.9	14.7
RND1	-0.397661	0.959911	0.0229903		-0.959911	0.10967	no change	1	1	0.8	0.7	0.9	0.6
RNF10	0.080162	0.171849	0.340539		-0.171849	0.673211	no change	18.5	19	17.7	18.9	20.2	19.7
RNF103	0.162797	0.509448	0.0940356		-0.509448	0.309423	no change	3.4	3.1	3.4	4	3.5	3.8
RNF103-CHMP3	0.0808429	0.0363816	0.753527		-0.0363816	0.919641	no change	1	0.8	1.5	1.4	1	1.1
RNF11	0.232431	1.11285	0.0146896		-1.11285	0.0771165	no change	8.3	7.6	8.7	10.1	9.5	9.5
RNF111	0.00802934	0.00628031	0.943042		-0.00628031	0.985643	no change	6.6	5.5	5.9	6.5	5.5	6.2
RNF113A	-0.329793	2.01997	0.00127441		-2.01997	0.00955069	no change	22.2	24.3	24.6	17	20.1	19.9
RNF114	0.0158276	0.0194118	0.854607		-0.0194118	0.956287	no change	24.5	23.1	22	23.5	23.1	24.3
RNF115	0.164258	0.671524	0.0556278		-0.671524	0.213048	no change	5.4	5	5.2	6	5.7	5.9
RNF121	0.0935578	0.167233	0.346504		-0.167233	0.680404	no change	4.7	5.1	5	5.1	5.5	5.3
RNF122	-0.164175	0.440205	0.117976		-0.440205	0.362907	no change	11.8	12.9	11.3	10.1	11.6	10.7
RNF123	0.0633639	0.0869597	0.531306		-0.0869597	0.818541	no change	5.9	7.2	7.1	6.9	7.5	6.8
RNF125	0.12994	0.260167	0.229463		-0.260167	0.54933	no change	4.1	3.8	3.8	4.8	3.7	4.4
RNF126	0.0577124	0.0394703	0.738247		-0.0394703	0.913124	no change	2	3.3	3.1	2.8	3.4	2.5
RNF13	-0.12091	0.293661	0.201318		-0.293661	0.508556	no change	6.3	6.1	6	5.8	5.7	5.6
RNF130	0.741521	15.2693	1.27957e-17		-15.2693	5.37941e-16	no change	3.2	3.2	3.1	5.3	5.6	5.3
RNF135	0.357218	2.78526	0.000175304		-2.78526	0.00163963	no change	8.9	8.5	8.5	10.4	12.1	11
RNF138	0.120019	0.265003	0.224505		-0.265003	0.543246	no change	17.9	16.9	19.8	21.8	20.2	17.9
RNF139	0.0132718	0.0128068	0.901844		-0.0128068	0.970942	no change	13.6	11.6	11.3	12.6	11.5	13
RNF14	0.225569	1.11038	0.0148184		-1.11038	0.0775567	no change	7	6.4	6.9	8.4	7.6	8
RNF141	-0.0192386	0.0192041	0.859053		-0.0192041	0.956744	no change	2.7	2.4	2.7	2.8	2.2	2.7
RNF144A	-0.134599	0.400297	0.13646		-0.400297	0.397835	no change	7.3	7.1	7.7	7.3	6.6	6.5
RNF144B	-0.317608	1.58334	0.00402046		-1.58334	0.0261015	no change	2.8	2.5	2.7	2.2	2	2.3
RNF145	-0.391522	3.87478	1.14558e-05		-3.87478	0.000133418	no change	20.6	18.2	18.1	14.6	14.5	14.6
RNF146	-0.0126265	0.0144189	0.891263		-0.0144189	0.967344	no change	13.1	11.9	11.8	12.1	12	12.7
RNF149	0.204721	0.962536	0.0228412		-0.962536	0.109009	no change	9.3	8.7	8.5	10.1	10.7	10.1
RNF166	0.237155	0.536417	0.0854827		-0.536417	0.290792	no change	4	5.9	5.5	5.7	6.8	5.7
RNF167	-0.0832158	0.137839	0.39683		-0.137839	0.728049	no change	26.6	30.7	29.7	25.5	30.4	27
RNF168	-0.0137655	0.0167003	0.878507		-0.0167003	0.962276	no change	11.1	9.7	10.5	10.6	10.4	10.2
RNF169	-0.246587	0.995335	0.0207008		-0.995335	0.10108	no change	7.5	6.5	6.8	6.4	5.1	6.2
RNF170	0.118557	0.286508	0.207498		-0.286508	0.517001	no change	4.6	4.1	4.2	4.7	4.6	4.8
RNF181	-0.186773	0.751881	0.0432244		-0.751881	0.17706	no change	36.5	37.3	36.5	31.8	35.2	30.7
RNF185	0.17181	0.652648	0.0591455		-0.652648	0.222511	no change	12	12.9	11.4	13.5	14.1	13.6
RNF187	-0.0120727	0.0126698	0.9041		-0.0126698	0.971248	no change	22.3	27.3	27.1	25.4	26.9	24.4
RNF19A	-0.0997498	0.152188	0.372354		-0.152188	0.704388	no change	10.5	9	9.5	9.7	7.6	10
RNF19B	-0.00192085	0.000337095	0.992771		-0.000337095	0.999224	no change	9	8.4	8.1	8.5	8.7	8.4
RNF2	0.110343	0.233255	0.256169		-0.233255	0.584447	no change	5.6	5.1	5.8	6.1	5.8	5.9
RNF20	-0.114369	0.22061	0.271686		-0.22061	0.601715	no change	17.2	15	14.7	15.5	12.7	15.3
RNF208	0.0407098	0.0162868	0.884079		-0.0162868	0.963193	no change	1.4	3.4	3.3	2.5	3.1	2.8
RNF213	0.259893	1.79038	0.00233143		-1.79038	0.0162041	no change	10	9.2	9.6	12.3	10.6	11.8
RNF214	0.0211067	0.0231596	0.822433		-0.0231596	0.94807	no change	7.3	6.9	7.4	7.3	7.2	7.6
RNF215	0.210923	0.526087	0.0885717		-0.526087	0.297792	no change	0.8	0.9	0.8	0.9	1	1
RNF216	0.160782	0.656941	0.0583294		-0.656941	0.220322	no change	8.9	9.4	9.6	10.6	10.8	10.1
RNF219	0.0697866	0.10968	0.466043		-0.10968	0.776819	no change	17.1	15.1	16.8	18.1	15.8	17.9
RNF220	-0.0639201	0.0991906	0.495926		-0.0991906	0.79581	no change	9.7	11.7	10.9	10.1	10.9	10
RNF24	-0.0414922	0.0530644	0.670712		-0.0530644	0.884984	no change	10.7	9.3	9.9	10.4	8.7	10.2
RNF25	0.182555	0.578263	0.0747659		-0.578263	0.264081	no change	8	9	8.5	9.5	10.6	9.1
RNF26	-0.332357	2.29783	0.000608805		-2.29783	0.00503701	no change	22.9	25.1	22.8	18.4	20.8	17.5
RNF31	0.00197757	0.00149593	0.984709		-0.00149593	0.996561	no change	5.1	6.4	6.1	5.9	6.3	5.6
RNF34	0.0791188	0.151396	0.373443		-0.151396	0.705673	no change	7.3	7.2	7.7	8	7.9	7.8
RNF38	0.0181688	0.0170867	0.875007		-0.0170867	0.96142	no change	5.9	4.7	5.4	5.9	4.9	5.6
RNF4	-0.151078	0.643447	0.0610713		-0.643447	0.227276	no change	18.6	17.9	18.8	16.6	17.3	16.4
RNF40	0.0724858	0.115778	0.450616		-0.115778	0.765988	no change	17.4	21.5	20.3	20	22.5	20.2
RNF41	-0.0578843	0.0949055	0.506063		-0.0949055	0.803701	no change	11.9	11.6	10.9	11.2	10.7	11.4
RNF44	0.0671244	0.0896886	0.522167		-0.0896886	0.813414	no change	28	37.1	34.7	33.7	37.4	34.1
RNF5	-0.26876	1.41191	0.00649066		-1.41191	0.0387342	no change	67.2	70.8	64.1	51	62.7	55.5
RNF6	-0.0699208	0.104851	0.481389		-0.104851	0.785504	no change	16.2	13.7	15.3	15.2	12.9	15.2
RNF7	0.106975	0.233291	0.256091		-0.233291	0.584399	no change	10.9	10.8	10	10.8	12.1	11.6
RNF8	-0.0244053	0.0240186	0.815274		-0.0240186	0.946197	no change	3.2	2.8	3.2	3.1	3.1	2.9
RNFT1	0.0381007	0.0474962	0.699565		-0.0474962	0.896404	no change	5.7	5.2	5.3	5.6	5.7	5.6
RNFT2	-0.230348	0.625948	0.0645889		-0.625948	0.23662	no change	1.4	1.7	1.7	1.4	1.5	1.3
RNGTT	-0.0384022	0.044312	0.715101		-0.044312	0.903001	no change	11.9	10.3	10.6	11.9	9.3	11
RNH1	-0.10278	0.105495	0.477796		-0.105495	0.784341	no change	5.5	8.9	8.2	6.8	7.8	6.6
RNMT	-0.178844	0.595869	0.0709619		-0.595869	0.25359	no change	16	13.7	14.3	14	11.6	13.5
RNPC3	-0.0861936	0.0772979	0.562188		-0.0772979	0.836955	no change	7.3	5.9	6.3	7	4.5	6.9
RNPEP	-0.0709945	0.119069	0.44349		-0.119069	0.760206	no change	25.8	26.5	24.7	22.9	27	24
RNPEPL1	0.151906	0.19857	0.29786		-0.19857	0.633038	no change	4.3	6.9	6.6	6.3	7.4	6.3
RNPS1	-0.0460359	0.0740883	0.582317		-0.0740883	0.843163	no change	28.2	32.1	31.5	29.8	30.7	29.1
ROBO3	0.644341	4.16532	5.55076e-06		-4.16532	6.83405e-05	no change	0.8	1	1	1.3	1.7	1.4
ROBO4	1.67729	18.4234	7.87938e-21		-18.4234	3.77262e-19	up-regulated	0.4	0.4	0.6	1.3	1.8	1.6
ROCK1	-0.0765314	0.0838671	0.538939		-0.0838671	0.82439	no change	29.9	22.3	25.5	27.9	20.3	26.1
ROCK2	-0.0220046	0.0194118	0.857056		-0.0194118	0.956287	no change	7.6	6.1	7	8	5.6	6.9
ROGDI	0.125702	0.194492	0.303548		-0.194492	0.639011	no change	5.6	7.6	7.1	7	8.3	7.1
ROM1	0.525934	2.06997	0.00112263		-2.06997	0.00851188	no change	0.8	1	0.8	1.3	1.4	1.2
ROMO1	-0.0244403	0.0194118	0.853277		-0.0194118	0.956287	no change	26.5	38.8	36.5	33.5	34.6	32.8
ROR1	-0.471595	3.10457	7.82063e-05		-3.10457	0.000786015	no change	12.8	10.2	11.3	9.1	6.9	8.9
RP2	-0.232559	0.741463	0.0445942		-0.741463	0.181358	no change	11.1	9.1	9.9	9.8	7.3	8.6
RP9	-0.019191	0.019511	0.851433		-0.019511	0.956069	no change	8.9	8.8	9.1	8.3	8.9	9.4
RPA1	-0.00279028	0.00260508	0.97297		-0.00260508	0.99402	no change	40.5	37.6	37.7	39.7	37.6	39.2
RPA2	0.016607	0.0209313	0.844017		-0.0209313	0.952947	no change	45.4	46	44.6	44.2	48.2	46.3
RPA3	-0.012418	0.014315	0.892273		-0.014315	0.967576	no change	15.2	13.7	13.9	14.1	14	14.7
RPAIN	0.0824846	0.172402	0.339642		-0.172402	0.672354	no change	15.3	14.5	13.9	15.2	15.1	16.3
RPAP1	0.116553	0.251817	0.237499		-0.251817	0.559994	no change	7.4	8.9	8.1	8.7	9.5	8.4
RPAP2	-0.0986296	0.154772	0.367645		-0.154772	0.700209	no change	3.3	2.7	2.8	3	2.4	2.9
RPAP3	0.0122844	0.0126698	0.903007		-0.0126698	0.971248	no change	12.8	10.8	11.1	12.4	10.9	11.9
RPE	0.00839477	0.00712325	0.936868		-0.00712325	0.983732	no change	14.6	12.5	12.6	14.5	12.3	13.4
RPF1	0.00309543	0.00240657	0.974308		-0.00240657	0.994474	no change	28.7	27.8	27.2	27.6	28.1	29
RPF2	-0.0989047	0.218401	0.274253		-0.218401	0.604782	no change	10.6	10.6	9.8	10	9.6	9.6
RPGR	-0.0263221	0.0247788	0.809921		-0.0247788	0.944542	no change	2.1	2	1.9	2	1.8	2
RPGRIP1L	-0.143562	0.271082	0.218588		-0.271082	0.535695	no change	1.6	1.3	1.4	1.4	1.1	1.3
RPIA	-0.112394	0.323345	0.179797		-0.323345	0.474958	no change	40	39.6	39.3	37.1	36.2	37.4
RPL10	-0.201274	1.08787	0.0158279		-1.08787	0.0816825	no change	545.5	612.8	569.2	480.4	524.5	509
RPL10A	-0.0349037	0.0510829	0.679256		-0.0510829	0.889031	no change	695.1	766.2	726.7	672.8	762.3	716.7
RPL11	-0.108242	0.293538	0.20164		-0.293538	0.5087	no change	790.3	808.3	758.9	680	787.4	736.2
RPL12	-0.011792	0.0152247	0.88813		-0.0152247	0.965551	no change	422.9	470.5	444.8	422.4	470.4	444.6
RPL13	-0.0938118	0.193501	0.305508		-0.193501	0.64047	no change	204	247.6	234.8	205.6	229.4	213
RPL13A	-0.0773793	0.132028	0.406209		-0.132028	0.737857	no change	1010.4	1252.9	1178.6	1046.8	1152	1087.9
RPL14	-0.0532085	0.0937775	0.508553		-0.0937775	0.805791	no change	119	117.4	112.9	108.2	118.4	112.7
RPL15	0.0246423	0.0363816	0.753887		-0.0363816	0.919641	no change	187.4	202	197.6	195.5	205.5	200.6
RPL17	-0.0801903	0.127185	0.421187		-0.127185	0.746131	no change	8.6	9.6	9.8	8.5	8.8	9.3
RPL18	-0.0859247	0.149753	0.37753		-0.149753	0.708348	no change	146.1	184.9	174.7	152.2	170.1	157.7
RPL18A	-0.100223	0.126031	0.423898		-0.126031	0.748115	no change	162.5	240.7	234.8	190.8	213.2	195.7
RPL19	0.00217623	0.00202856	0.980615		-0.00202856	0.99534	no change	685.9	828.9	781.4	739.2	807.8	769.9
RPL21	-0.114306	0.324634	0.178669		-0.324634	0.47355	no change	428.8	419	398.6	358.1	409.9	392.2
RPL22	-0.110502	0.319011	0.182945		-0.319011	0.479721	no change	138.5	135.8	128.5	118.2	131.6	126.1
RPL22L1	-0.0794496	0.153679	0.369653		-0.153679	0.701974	no change	21.4	22.2	20.5	20.5	20.2	20.4
RPL23	-0.0499044	0.0791495	0.55554		-0.0791495	0.833394	no change	190.2	195.9	182.8	170.8	196.2	186.6
RPL23A	-0.109246	0.301688	0.194638		-0.301688	0.499243	no change	451.3	468.3	440.6	390.7	446.3	433.5
RPL24	-0.0570005	0.0989659	0.496888		-0.0989659	0.796222	no change	250.3	250.7	236.9	221.3	248.6	244.8
RPL26	-0.18407	0.633536	0.0629756		-0.633536	0.232522	no change	49.9	50.7	44.7	38.5	47.4	43.1
RPL26L1	0.223197	0.795764	0.0376508		-0.795764	0.160043	no change	13.8	15	12.9	15.6	17.7	15.8
RPL27	-0.02835	0.0385605	0.742462		-0.0385605	0.915039	no change	348.9	378.6	356.5	328.3	378.4	364.1
RPL27A	-0.00325176	0.00285437	0.970623		-0.00285437	0.993449	no change	150.4	168.5	162.4	151	175.3	157.6
RPL28	0.0611623	0.0724065	0.587639		-0.0724065	0.846435	no change	81.8	113.7	110.4	103.9	113.3	104.3
RPL29	-0.095165	0.192898	0.306355		-0.192898	0.641361	no change	316.1	387.6	362.9	316.7	353.5	335.7
RPL3	-0.0687987	0.12886	0.417596		-0.12886	0.743259	no change	529.9	614.7	587.1	532.6	571.6	559.2
RPL30	-0.0988515	0.259557	0.229998		-0.259557	0.550102	no change	247	255.6	242.4	219.2	246	235.8
RPL31	-0.143834	0.538715	0.0848027		-0.538715	0.289258	no change	193.6	200.2	183.3	164.6	183.1	178.6
RPL32	-0.123544	0.389214	0.142025		-0.389214	0.408119	no change	329.2	355.4	326.4	292.5	330	312.6
RPL34	-0.177637	0.828611	0.0340329		-0.828611	0.148385	no change	163.4	167.6	154.6	135.2	149.5	147.9
RPL35	0.00752964	0.0069635	0.939214		-0.0069635	0.984094	no change	306.5	383.2	378.7	343	387	351.9
RPL35A	-0.125114	0.399039	0.137381		-0.399039	0.398989	no change	187.1	194.7	184.9	162	184.7	176.9
RPL36	0.0479384	0.0474962	0.699878		-0.0474962	0.896404	no change	84.5	123.7	119.4	108.3	123.5	109.4
RPL36A	0.0826242	0.127008	0.421431		-0.127008	0.746436	no change	6.1	5.3	5.2	6	5.7	6
RPL36AL	-0.0207724	0.0231596	0.822627		-0.0231596	0.94807	no change	156.6	165	155.7	144.6	173.4	156.2
RPL37	-0.0691319	0.123024	0.432817		-0.123024	0.753315	no change	132.7	144.1	130.8	119	137.6	134.9
RPL37A	-0.0866254	0.173728	0.337291		-0.173728	0.670305	no change	141.5	152.5	139.2	123.3	146.5	141.1
RPL38	-0.0698176	0.12357	0.4314		-0.12357	0.752367	no change	95.2	105.3	97	87.1	100.6	97.9
RPL39	-0.0593111	0.0869597	0.531265		-0.0869597	0.818541	no change	315.6	318.9	289.9	262.4	319.5	311.9
RPL39L	-0.186664	0.425214	0.124996		-0.425214	0.375653	no change	6.5	7	6.5	5.9	6.1	5.7
RPL4	-0.0821	0.209321	0.284775		-0.209321	0.617559	no change	442.5	456.3	437.8	419.6	428.1	424.7
RPL41	0.0348325	0.0510829	0.680367		-0.0510829	0.889031	no change	347.8	342.1	332	324.9	371.6	358.4
RPL5	-0.103529	0.290784	0.203844		-0.290784	0.511937	no change	537.8	537.1	507.4	466.5	515.4	502
RPL6	-0.06459	0.128754	0.417993		-0.128754	0.74344	no change	343.8	344.1	331.9	311.1	340.7	330.7
RPL7	-0.110879	0.322916	0.18009		-0.322916	0.475427	no change	497.1	489.2	466.5	421.7	472.1	461.6
RPL7A	-0.0843632	0.200779	0.295093		-0.200779	0.629827	no change	924.8	968	920.3	844.1	927.1	902.2
RPL7L1	-0.0277536	0.0399192	0.735866		-0.0399192	0.912181	no change	29.8	27.7	27.8	28.2	27	29.2
RPL8	-0.0924164	0.164887	0.352364		-0.164887	0.68409	no change	411.1	521.4	502.9	434.1	486.9	435.4
RPL9	-0.107452	0.317138	0.183808		-0.317138	0.481795	no change	419.8	422.6	405.6	366.1	404.5	396.4
RPLP0	-0.0273422	0.039826	0.736277		-0.039826	0.912376	no change	631.4	703.2	677.9	641.8	683.8	664
RPLP1	0.0675825	0.0836265	0.539459		-0.0836265	0.824847	no change	302.6	413.5	393.9	372.6	420.1	379.1
RPLP2	0.00306696	0.00233955	0.974623		-0.00233955	0.994627	no change	283.6	360.4	335	315.4	346.4	326.7
RPN1	-0.107639	0.31417	0.185887		-0.31417	0.485099	no change	29.8	31.4	30.7	29	29.2	27.8
RPN2	0.0466038	0.0805111	0.552117		-0.0805111	0.830786	no change	69.1	68.1	70.9	72.9	71.9	71.7
RPP14	0.109495	0.239511	0.250388		-0.239511	0.576088	no change	2.8	2.7	3	3.1	3.3	2.9
RPP21	0.0878604	0.0593005	0.636888		-0.0593005	0.872367	no change	1.2	1.3	1.3	1.3	1.3	1.6
RPP25	-0.193287	0.273042	0.217037		-0.273042	0.533284	no change	1	1.2	1.2	1.1	1	0.9
RPP25L	-0.0319704	0.0231596	0.824588		-0.0231596	0.94807	no change	7.1	9.1	7.6	7.6	8.3	7.6
RPP30	-0.0430209	0.0574138	0.645052		-0.0574138	0.876166	no change	10.1	9.2	9.1	9	9	9.8
RPP38	0.0152124	0.0162405	0.884402		-0.0162405	0.963295	no change	8.6	8.9	8.7	8.9	8.7	9.1
RPP40	0.52083	4.07191	6.95648e-06		-4.07191	8.47395e-05	no change	5.8	5.5	4.8	7.3	8.3	7.7
RPRD1A	-0.00119547	0.000869878	0.989566		-0.000869878	0.997999	no change	7.7	7.1	7.4	8.1	6.9	7.4
RPRD1B	0.0210277	0.0247788	0.809855		-0.0247788	0.944542	no change	11.9	10.9	11.1	11.7	11.5	11.5
RPRD2	0.0377177	0.0510829	0.680063		-0.0510829	0.889031	no change	13	11.9	12.2	13.5	11.6	13.3
RPS10	-0.00688574	0.00225184	0.977852		-0.00225184	0.994828	no change	1.7	1.8	1.9	1.8	1.8	1.8
RPS11	-0.175676	0.801247	0.0369186		-0.801247	0.158035	no change	1595.2	1802.8	1715.3	1442.4	1594.6	1524.3
RPS12	-0.0591904	0.0997805	0.493839		-0.0997805	0.79473	no change	1993.9	2162.7	1960.3	1817.5	2071.2	2026.7
RPS13	-0.115688	0.359878	0.15687		-0.359878	0.436638	no change	317.3	336.3	313.9	285.6	313.2	300.9
RPS14	-0.0172442	0.0211901	0.842426		-0.0211901	0.952379	no change	194.4	218.3	206	191	218	206.9
RPS15	-0.0573951	0.0650604	0.614479		-0.0650604	0.860874	no change	70.6	100.4	88.2	81.3	88.9	80.9
RPS15A	0.0122931	0.0166151	0.879894		-0.0166151	0.962465	no change	46.5	45.4	44	43.9	48.2	45.9
RPS16	-0.106868	0.239116	0.250839		-0.239116	0.576612	no change	278.3	340.3	321.9	278.3	312.1	289.5
RPS17	-0.0449767	0.0693934	0.596641		-0.0693934	0.852328	no change	132.1	138.8	128.8	121.3	138.3	130.8
RPS18	-0.0860416	0.187326	0.314707		-0.187326	0.649641	no change	1072.6	1135.6	1050.4	948.7	1090.7	1053.7
RPS19	0.260778	1.43239	0.00610234		-1.43239	0.0369499	no change	255.1	322.2	309	347	372.2	350.7
RPS19BP1	0.0666635	0.0764297	0.567753		-0.0764297	0.83863	no change	7.2	9.6	8.7	8.6	9.9	8.4
RPS2	0.0825905	0.124947	0.428439		-0.124947	0.749986	no change	452.4	589.3	571.7	550.2	622.5	548.5
RPS20	-0.0111428	0.014315	0.892449		-0.014315	0.967576	no change	292.8	318.2	302.6	291.5	321.6	300.4
RPS21	-0.0645984	0.094429	0.507007		-0.094429	0.804583	no change	296.2	372.6	338.5	302.8	343.8	324
RPS23	-0.198822	1.07822	0.0162804		-1.07822	0.0835177	no change	396	404	375.4	322	356.7	353.2
RPS24	-0.0875467	0.188127	0.312682		-0.188127	0.648445	no change	361.9	354.9	331.1	303.5	349.6	340.6
RPS25	-0.0351238	0.0503747	0.683347		-0.0503747	0.890482	no change	726.7	742.8	680.7	649.7	745.8	719
RPS26	0.0304107	0.0422918	0.727342		-0.0422918	0.907211	no change	138.9	156.9	149.4	143.7	163.7	150.7
RPS27	-0.118765	0.372209	0.150569		-0.372209	0.424416	no change	1587.4	1691.9	1593.5	1414.5	1591.9	1515.4
RPS27A	0.00249837	0.00225184	0.977425		-0.00225184	0.994828	no change	383.6	391.1	355.6	345.8	404.5	390.4
RPS27L	1.55908	56.6711	9.69221e-60		-56.6711	2.1327e-57	up-regulated	2.9	2.8	2.9	8.1	9.4	8.2
RPS28	0.0652325	0.0570188	0.65004		-0.0570188	0.876963	no change	86.5	141	137.9	126.8	137	121.4
RPS29	-0.0144269	0.0174511	0.868655		-0.0174511	0.960614	no change	46.7	51	45.1	44.4	49.3	48.7
RPS3	-0.0929539	0.225963	0.264299		-0.225963	0.594343	no change	355.8	388.1	363.7	329.2	369.1	348
RPS3A	-0.155504	0.631824	0.0633598		-0.631824	0.23344	no change	912.3	897.2	839.8	745.8	830.2	820.7
RPS4X	-0.0581664	0.107625	0.471306		-0.107625	0.780504	no change	956.2	988.4	940.3	880.8	974.3	936.8
RPS5	-0.186148	0.657864	0.0581418		-0.657864	0.219855	no change	204.4	263.8	248.1	203.2	220.2	210.9
RPS6	-0.0834255	0.19005	0.310072		-0.19005	0.64558	no change	516.8	524.1	496.5	455.7	510.6	495.7
RPS6KA1	-0.0660477	0.123097	0.432105		-0.123097	0.753187	no change	25.8	28.6	28.4	26.1	27.7	26
RPS6KA2	1.28677	21.6081	4.21915e-24		-21.6081	2.46522e-22	up-regulated	0.5	0.6	0.5	1.4	1.5	1.3
RPS6KA3	0.0286818	0.03011	0.781538		-0.03011	0.933018	no change	12.5	10.6	11.3	12.9	10.3	12.2
RPS6KA4	0.0655618	0.0764297	0.567699		-0.0764297	0.83863	no change	6.8	8.3	8.4	7.5	9.4	7.9
RPS6KB1	0.056834	0.0728218	0.58579		-0.0728218	0.845626	no change	7.9	6.4	6.7	7.8	6.8	7.4
RPS6KB2	0.140384	0.240618	0.248658		-0.240618	0.574621	no change	4.6	6.1	6.4	5.9	6.9	6.2
RPS6KC1	-0.00517674	0.00330905	0.966561		-0.00330905	0.99241	no change	1.9	1.5	1.5	1.6	1.4	1.9
RPS6KL1	0.852616	6.88879	6.92011e-09		-6.88879	1.29184e-07	no change	0.5	0.7	0.7	1	1.3	1.1
RPS7	-0.0443021	0.0724065	0.587833		-0.0724065	0.846435	no change	220.9	227.8	217.2	203.3	228	219.3
RPS8	-0.0322991	0.0474	0.702306		-0.0474	0.896603	no change	651	717.5	675.7	628.3	712.3	673.5
RPS9	-0.0314006	0.0355477	0.757654		-0.0355477	0.921409	no change	141.7	185.7	175.9	158.8	174.4	163
RPSA	-0.0557433	0.105495	0.478831		-0.105495	0.784341	no change	405.9	424.1	411	384.3	413.3	405.5
RPTOR	-0.0580002	0.0758155	0.572697		-0.0758155	0.839817	no change	5.4	6.7	6.5	5.8	6.4	5.8
RPUSD1	0.184262	0.216165	0.277149		-0.216165	0.607905	no change	5.4	9	9.3	8.3	10.4	8.4
RPUSD2	-0.025157	0.0231596	0.819725		-0.0231596	0.94807	no change	7.9	9.1	8.3	7.8	9	8.4
RPUSD3	0.111461	0.195195	0.302008		-0.195195	0.637978	no change	5.4	6.4	5.6	5.9	7.1	6
RPUSD4	0.00401427	0.00333317	0.965131		-0.00333317	0.992354	no change	15.4	14.7	14.6	15.6	14.5	15.1
RRAGA	-0.182902	0.729873	0.0462606		-0.729873	0.186263	no change	18.8	18.5	17.7	16.1	16.7	16.2
RRAGB	0.0190264	0.0172973	0.872752		-0.0172973	0.960954	no change	5.9	5	5.2	5.9	5.1	5.4
RRAGC	0.143678	0.432177	0.121284		-0.432177	0.369677	no change	6.9	6.4	6.4	7.4	6.9	7.7
RRAGD	-0.411026	3.305	4.69489e-05		-3.305	0.000495455	no change	4	3.6	4	2.9	2.9	2.9
RRAS	0.126376	0.0824255	0.54422		-0.0824255	0.827131	no change	0.9	1.4	1.1	1.3	1.3	1.2
RRAS2	-0.00828788	0.0041092	0.959295		-0.0041092	0.990583	no change	2.4	2.4	2.5	2.4	2.6	2.4
RRBP1	-0.226033	0.828861	0.0339846		-0.828861	0.148299	no change	3.1	3.6	3.3	2.6	3.1	2.8
RREB1	0.187123	0.822357	0.034643		-0.822357	0.150537	no change	2.1	2.1	2.2	2.6	2.4	2.4
RRM1	-0.0898518	0.203051	0.292223		-0.203051	0.62654	no change	53.7	47.8	51.6	50.5	45.3	49.2
RRM2	-0.0675731	0.120535	0.439954		-0.120535	0.757644	no change	38.2	32.5	36.9	35.6	34.9	33
RRM2B	0.0475862	0.0492502	0.690885		-0.0492502	0.892791	no change	6.3	5.3	6	7	5.2	6.2
RRN3	0.0587129	0.0913157	0.516851		-0.0913157	0.810372	no change	20	17.9	18.6	20.9	18.3	20
RRNAD1	-0.00113213	0	0.998549		0	1	no change	7.2	7.6	7.7	7.2	8.1	7.3
RRP1	-0.00433093	0.00285437	0.970569		-0.00285437	0.993449	no change	10.1	12	11.3	10.9	12.1	10.7
RRP12	-0.0652508	0.0825044	0.543389		-0.0825044	0.826981	no change	7.1	9.3	8.7	7.5	8.6	8.1
RRP15	0.0476625	0.0650626	0.613947		-0.0650626	0.86087	no change	3.6	3.6	3.6	4.1	3.7	3.5
RRP1B	0.265006	1.79461	0.00230414		-1.79461	0.0160467	no change	17.3	16.3	16.4	21.7	18.9	20
RRP36	0.0807497	0.153447	0.370258		-0.153447	0.70235	no change	16.1	17.2	15.9	17.1	18	17.5
RRP7A	-0.000135834	0	1		0	1	no change	22.6	26.9	26.6	24.4	26.9	25.3
RRP8	-0.0218077	0.0240805	0.81436		-0.0240805	0.946062	no change	5.7	5.2	5.4	5.5	5.1	5.6
RRP9	-0.0289454	0.0260485	0.800453		-0.0260485	0.941784	no change	19.7	25.7	26	23.5	24.6	22.4
RRS1	-0.0500475	0.045199	0.713206		-0.045199	0.901158	no change	10.4	13.1	11.9	10	13.7	10.7
RSAD1	0.173896	0.663886	0.056901		-0.663886	0.216828	no change	8.9	9.8	9.2	10.3	11.1	10.4
RSAD2	0.384583	2.12887	0.000955093		-2.12887	0.00743234	no change	1.9	1.7	2	2.6	2.3	2.5
RSBN1	0.316817	1.91696	0.00166107		-1.91696	0.0121072	no change	8.7	7	8.2	10.8	9.3	9.9
RSBN1L	-0.0845372	0.152147	0.372462		-0.152147	0.704455	no change	7.9	7	7.6	7.7	6.6	7
RSF1	-0.156028	0.306519	0.191257		-0.306519	0.49372	no change	5.6	4.3	4.9	5	3.8	4.6
RSL1D1	-0.0569779	0.104851	0.481325		-0.104851	0.785504	no change	45.7	43.8	41.9	42.3	41.4	43.5
RSL24D1	-0.0723954	0.15487	0.36749		-0.15487	0.700052	no change	43.3	42.2	42.5	41	41.9	39.9
RSPH3	0.180937	0.478328	0.103506		-0.478328	0.332409	no change	1.5	1.4	1.4	1.6	1.7	1.7
RSPRY1	0.15128	0.423687	0.125719		-0.423687	0.376976	no change	7.4	6.8	7.5	8.9	7.3	8.2
RSRC1	-0.136308	0.349176	0.1634		-0.349176	0.447532	no change	9.5	8.4	8.4	8.5	7.4	8.2
RSRC2	-0.0693436	0.130754	0.412462		-0.130754	0.740025	no change	18.9	17	17.2	17.3	16.2	17.5
RSRP1	-0.0161606	0.0215365	0.838763		-0.0215365	0.95162	no change	21.4	20.5	20.9	21	21.2	20.5
RSU1	0.203163	1.09504	0.0154912		-1.09504	0.0803461	no change	23.9	21.9	22.5	27.4	25.8	26
RTCA	0.104051	0.236851	0.253031		-0.236851	0.579628	no change	9.8	9.9	9.2	10.5	10.3	10.6
RTCB	-0.0650783	0.121295	0.436884		-0.121295	0.75632	no change	33.8	35.9	34.6	32.4	34.4	33.7
RTF1	-0.0491666	0.0681912	0.600234		-0.0681912	0.85469	no change	26.3	22.7	22.8	24.5	21.2	24.3
RTKN	0.227092	0.829823	0.0338665		-0.829823	0.147971	no change	2.6	3	2.7	3.1	3.5	3.3
RTKN2	-0.650379	7.57123	1.32354e-09		-7.57123	2.68394e-08	no change	5.1	4	4.8	3.2	2.9	2.8
RTN2	0.173636	0.293567	0.201558		-0.293567	0.508666	no change	1.3	1.3	1.4	1.4	1.6	1.5
RTN3	-0.0466353	0.0739433	0.583047		-0.0739433	0.843445	no change	20.7	18.5	19.9	19.1	19.7	18.8
RTN4	0.0221158	0.0288461	0.787586		-0.0288461	0.935737	no change	19	17.5	18.1	18.5	18.8	18.6
RTN4IP1	0.0842865	0.130369	0.414242		-0.130369	0.74068	no change	7.8	8.8	7.8	8.5	9.1	8.6
RTN4R	0.142722	0.0812765	0.548418		-0.0812765	0.829323	no change	0.5	1.1	1	0.7	1.2	0.9
RTN4RL1	0.850417	3.91418	1.03681e-05		-3.91418	0.000121849	no change	0.5	0.6	0.4	0.8	1.1	0.8
RTP4	0.0426575	0.0468049	0.705306		-0.0468049	0.897832	no change	7.8	8.4	7.4	7.5	8.5	8.5
RTTN	-0.194389	0.457953	0.110657		-0.457953	0.348375	no change	1.9	1.4	1.6	1.6	1.3	1.5
RUBCN	0.0136925	0.0171247	0.874557		-0.0171247	0.961336	no change	6.9	6.7	6.5	6.7	6.7	6.9
RUBCNL	-0.195363	0.753009	0.042965		-0.753009	0.1766	no change	54.6	48.1	49.2	46.5	39	48.1
RUFY1	0.0342172	0.0492502	0.69099		-0.0492502	0.892791	no change	13.1	12.8	12.2	12.6	13.4	13.3
RUFY2	-0.0267998	0.0216353	0.837837		-0.0216353	0.951404	no change	2.2	1.7	1.9	2.2	1.8	1.8
RUFY3	-0.056203	0.0583143	0.641348		-0.0583143	0.874351	no change	6.1	5	5.5	6.1	4.4	5.6
RUNDC1	-0.0809744	0.164511	0.353133		-0.164511	0.684683	no change	9.6	9.3	9.8	9.2	8.8	9.3
RUNX1	-0.173547	0.799596	0.0371973		-0.799596	0.158637	no change	17.6	16.1	18.2	16.3	15	15.2
RUNX3	1.08411	19.3603	8.6044e-22		-19.3603	4.36209e-20	up-regulated	2.5	2.7	2.6	5.1	6.4	5.2
RUSC1	0.210177	0.603886	0.0692547		-0.603886	0.248951	no change	3.2	4	3.8	3.9	4.7	4.2
RUSC2	0.251553	0.514674	0.0922603		-0.514674	0.305721	no change	0.8	1	0.9	0.9	1.2	1
RUVBL1	-0.0817141	0.182912	0.322047		-0.182912	0.656278	no change	15.9	16.4	15.9	14.8	15.5	15.5
RUVBL2	-0.0551881	0.0570188	0.652971		-0.0570188	0.876963	no change	23.5	33.5	32.3	28.2	31.5	26.9
RWDD1	-0.0353746	0.0474	0.701927		-0.0474	0.896603	no change	6.8	6.8	6.5	6.3	6.9	6.5
RWDD2B	0.430689	3.60344	2.26751e-05		-3.60344	0.00024921	no change	3.9	3.9	3.7	5.1	5.4	5.1
RWDD3	0.202659	0.293567	0.201417		-0.293567	0.508666	no change	2.3	1.8	1.7	2.6	2	2.2
RWDD4	-0.0530901	0.0681548	0.600367		-0.0681548	0.854762	no change	7.6	6.7	7.8	7.3	6.8	7.4
RXRB	-0.1224	0.337549	0.17079		-0.337549	0.459675	no change	26	29.2	26.9	23.8	26.6	25.6
RYBP	0.272667	1.56039	0.00431046		-1.56039	0.0275178	no change	6.4	5.8	5.6	7.7	6.8	7.2
S100A1	1.14357	12.8322	4.39735e-15		-12.8322	1.47176e-13	up-regulated	1	1.1	1	2.1	2.6	2.1
S100A10	-0.795841	5.77004	1.07053e-07		-5.77004	1.69807e-06	no change	6.4	5	5.4	3	3.9	2.9
S100A11	-0.482374	2.88486	0.000136005		-2.88486	0.00130358	no change	20.6	21.4	22.7	14.3	18.5	14
S100A13	1.01007	19.6134	4.75753e-22		-19.6134	2.43576e-20	up-regulated	12.6	13.2	13.3	23.9	30.2	25.3
S100A4	-0.0366272	0.0503573	0.684636		-0.0503573	0.890518	no change	140.3	147.3	142.2	134	156.3	132.1
S100A6	0.823666	8.07082	3.88538e-10		-8.07082	8.49526e-09	no change	11.1	14.6	15.4	23.1	27.6	22.8
S100PBP	0.0217364	0.024293	0.812867		-0.024293	0.945599	no change	13	11.7	11.4	12.8	11.4	12.7
S100Z	0.909456	3.1056	7.78686e-05		-3.1056	0.000784145	no change	0.4	0.6	0.8	0.8	1.4	1.3
S1PR1	0.726929	4.66339	1.6225e-06		-4.66339	2.17075e-05	no change	0.9	0.9	1.2	1.7	1.5	1.8
S1PR2	-0.325887	1.60235	0.00383342		-1.60235	0.0249832	no change	5.8	6.4	6.9	4.6	5.7	5
S1PR4	0.0134976	0.00738576	0.935843		-0.00738576	0.983137	no change	5	7.8	7.6	6.5	7.3	7
SAAL1	0.0673623	0.107503	0.471514		-0.107503	0.780724	no change	10.7	9.9	10.1	11.1	11.4	10
SAC3D1	0.164597	0.202992	0.292482		-0.202992	0.626625	no change	4.6	6.4	6.8	6.3	7.8	6
SACM1L	0.0802936	0.137747	0.397055		-0.137747	0.728204	no change	13.9	12.5	12.9	15.1	12.5	14.4
SACS	0.272333	0.753753	0.0427363		-0.753753	0.176298	no change	2	1.6	2	2.7	1.8	2.4
SAE1	0.027574	0.0412816	0.731243		-0.0412816	0.909323	no change	58.3	58.3	60	59.6	63.3	58.5
SAFB	-0.0566792	0.107051	0.473038		-0.107051	0.781536	no change	25	25.3	25.9	24.1	24.8	24.9
SAFB2	-0.0500709	0.082293	0.544816		-0.082293	0.827384	no change	12.9	13.2	13.5	12.6	13	12.9
SALL2	0.287531	1.7229	0.00278556		-1.7229	0.0189279	no change	4.9	4.9	5.3	6.2	6.6	5.7
SAMD1	-0.0766099	0.100035	0.492288		-0.100035	0.794265	no change	19.2	24.3	24	20.5	23.7	20.2
SAMD10	0.475861	1.33837	0.00794543		-1.33837	0.0458803	no change	1.4	2.2	2.2	2.5	3.1	2.7
SAMD13	0.954225	7.58013	1.28399e-09		-7.58013	2.6295e-08	no change	0.7	0.8	0.6	1.6	1.4	1.2
SAMD4A	0.00285434	0.0015303	0.984203		-0.0015303	0.996483	no change	3.1	2.6	2.9	3.1	2.7	2.9
SAMD4B	-0.0619584	0.0943287	0.50728		-0.0943287	0.804769	no change	12.3	14.5	14.2	13	14.1	12.6
SAMD7	-0.902778	8.35925	1.94915e-10		-8.35925	4.37269e-09	no change	3	3.1	2.7	1.3	1.7	1.8
SAMD8	-0.171074	0.467164	0.107109		-0.467164	0.341064	no change	5.1	4.2	4.6	4.5	3.7	4.3
SAMD9	-0.0577315	0.0526537	0.671947		-0.0526537	0.885822	no change	8.4	6.7	7.2	8.4	5.5	7.6
SAMD9L	0.148585	0.297429	0.19779		-0.297429	0.504163	no change	3.6	2.9	3.5	3.8	3.2	4
SAMHD1	1.18535	35.8613	1.11781e-38		-35.8613	1.37624e-36	up-regulated	4.3	4.8	4.7	10.8	10.6	10.2
SAMM50	0.11326	0.287749	0.206071		-0.287749	0.515527	no change	7.8	8.4	8.1	8.5	9.4	8.6
SAP130	-0.0665469	0.116499	0.448907		-0.116499	0.764717	no change	12.4	11.7	12.5	12.3	11.6	11.3
SAP18	-0.0233269	0.0320266	0.773612		-0.0320266	0.928909	no change	38.2	38.7	37.6	37.1	39	37.4
SAP25	0.0448552	0.0231596	0.822365		-0.0231596	0.94807	no change	8.1	14.6	15	10.7	15.8	12.6
SAP30	-0.644619	7.57373	1.31093e-09		-7.57373	2.6685e-08	no change	19.8	17.8	16.4	11.5	11.4	11.9
SAP30BP	0.0587039	0.0907874	0.518535		-0.0907874	0.811358	no change	7.8	9	8.8	8.7	9.3	8.9
SAP30L	-0.150847	0.384205	0.14439		-0.384205	0.412852	no change	11.2	10.3	10.3	9.9	8.3	10.7
SAPCD1	-0.0537943	0.0394703	0.737419		-0.0394703	0.913124	no change	4.1	4.5	4.6	3.8	5.3	3.9
SAPCD2	-0.687639	6.60598	1.38226e-08		-6.60598	2.47752e-07	no change	5.8	7.6	7.2	4.1	4.8	4
SAR1A	-0.0693236	0.131302	0.409147		-0.131302	0.739091	no change	12.6	12.3	11.8	12	11.6	11.6
SAR1B	0.193274	0.853197	0.031292		-0.853197	0.140218	no change	2.6	2.4	2.5	2.9	2.9	2.8
SARAF	-0.155751	0.711492	0.0489453		-0.711492	0.194316	no change	84.4	83.1	82.1	75.3	73	77.5
SARDH	0.280326	0.803892	0.0366192		-0.803892	0.157075	no change	1.1	1.3	1.4	1.5	1.7	1.5
SARM1	-0.497194	4.14076	5.90877e-06		-4.14076	7.23177e-05	no change	1.4	1.7	1.5	1	1.1	1.1
SARS	0.0338621	0.05196	0.674479		-0.05196	0.887238	no change	32.3	31.9	31.7	32.1	33.2	33.5
SARS2	0.291736	0.553386	0.0807961		-0.553386	0.27965	no change	0.7	1.1	0.9	1.2	1.2	1
SART1	-0.0686251	0.0843315	0.537985		-0.0843315	0.823509	no change	18.7	24.9	24.4	20.6	23.4	21.3
SART3	-0.0811264	0.175419	0.333575		-0.175419	0.667699	no change	15.5	15.2	15.2	15.4	13.8	14.4
SASH3	0.380392	3.18502	6.35922e-05		-3.18502	0.000653099	no change	72.8	87.6	82.4	98.5	115.2	104.9
SASS6	-0.129215	0.18056	0.324899		-0.18056	0.659843	no change	7.1	5.5	6.3	6.9	4.9	5.6
SAT1	0.461611	4.59825	1.91188e-06		-4.59825	2.52202e-05	no change	14	12	12.9	17	19	18
SAT2	0.00274589	0.00225184	0.975632		-0.00225184	0.994828	no change	13.5	15.3	13.9	13.8	15.2	14.1
SATB1	0.539207	6.40085	2.27438e-08		-6.40085	3.97324e-07	no change	4.7	4	4.5	6.9	5.8	6.5
SAV1	0.0572358	0.0815712	0.546255		-0.0815712	0.82876	no change	6.8	6	6.6	7.2	6.5	6.8
SAYSD1	0.0393284	0.0483561	0.694286		-0.0483561	0.894631	no change	5.8	5.8	6.1	6.4	6.1	5.9
SBDS	-0.00271713	0.00151454	0.984571		-0.00151454	0.996519	no change	12.6	12.5	12.3	12.1	12.9	12.6
SBF1	-0.0167292	0.0133236	0.899589		-0.0133236	0.969787	no change	21.8	33.1	31.7	27.1	31.8	27.3
SBF2	0.270121	1.06004	0.0171282		-1.06004	0.0870892	no change	3	2.4	2.7	3.4	2.8	3.6
SBNO1	-0.0383618	0.0503747	0.682793		-0.0503747	0.890482	no change	10	8.7	9.2	9.6	8.2	9.5
SBNO2	0.100787	0.0997805	0.493882		-0.0997805	0.79473	no change	2.1	3.3	3	2.9	3.4	2.8
SC5D	0.0321691	0.0276839	0.79436		-0.0276839	0.938245	no change	3.7	2.9	3.3	3.6	3.1	3.6
SCAF1	0.0246336	0.0182001	0.865863		-0.0182001	0.958959	no change	8.2	12.5	12.9	10.6	12.8	11.1
SCAF11	-0.0925346	0.121434	0.436597		-0.121434	0.756076	no change	20.2	15.8	18.1	19.2	14	18
SCAF4	-0.16181	0.731452	0.0460289		-0.731452	0.185587	no change	20.9	20.6	20.2	18.3	18.6	18.7
SCAF8	-0.00973513	0.00911573	0.923554		-0.00911573	0.979229	no change	15.5	13.5	13.7	15.7	12.5	14.6
SCAI	0.39077	2.07426	0.00110752		-2.07426	0.00842825	no change	1.9	1.6	1.9	2.8	2.1	2.2
SCAMP1	0.0537356	0.0570188	0.652681		-0.0570188	0.876963	no change	5	4.5	5.1	6.1	4.5	4.7
SCAMP2	0.186817	0.725419	0.0468547		-0.725419	0.188183	no change	11.6	14	13.3	14.8	15.2	14.6
SCAMP3	0.151747	0.391358	0.141129		-0.391358	0.406108	no change	20.7	26.2	24.7	26.4	28.5	25.3
SCAMP4	0.190743	0.419742	0.127124		-0.419742	0.380415	no change	2.2	2.9	2.7	2.9	3.4	2.7
SCAMP5	0.197949	0.438475	0.118939		-0.438475	0.364355	no change	1.3	1.6	1.6	1.7	1.8	1.7
SCAND1	0.0835112	0.0453758	0.712409		-0.0453758	0.900791	no change	2.2	4.8	4.5	3.9	4.5	3.9
SCAP	-0.0303274	0.0328199	0.770999		-0.0328199	0.927214	no change	13.2	16.5	15.7	14.3	16.4	14.1
SCAPER	-0.238763	0.465606	0.107815		-0.465606	0.34229	no change	1.7	1.5	1.6	1.6	1	1.5
SCARB1	0.285448	1.72552	0.00276497		-1.72552	0.018814	no change	10.1	12	11.7	13.4	14.9	13.2
SCARB2	0.112114	0.229437	0.25997		-0.229437	0.589607	no change	3.2	2.7	2.9	3.3	2.9	3.3
SCARF1	1.51439	25.31	7.05579e-28		-25.31	4.89738e-26	up-regulated	1.3	1.8	1.5	4.1	5	4.2
SCART1	0.334351	1.52808	0.00472644		-1.52808	0.0296427	no change	1.2	1.3	1.5	1.7	1.8	1.6
SCCPDH	-0.0812744	0.175577	0.333212		-0.175577	0.667457	no change	28.8	27.4	27.9	26.6	26.7	26.8
SCD	-0.982359	15.2101	1.48436e-17		-15.2101	6.16516e-16	no change	28.2	20.8	22.4	13	12.3	11.1
SCD5	-0.0672695	0.0916925	0.515354		-0.0916925	0.809669	no change	4.2	3.7	4	4	3.8	3.7
SCFD1	0.0639473	0.106214	0.475547		-0.106214	0.783044	no change	6.9	6.8	6.3	7.3	6.9	6.9
SCFD2	0.148154	0.433829	0.120716		-0.433829	0.368274	no change	8.8	9.4	9.7	11	9.6	10.5
SCIMP	1.15664	40.5046	2.2993e-43		-40.5046	3.12887e-41	up-regulated	21.8	23.8	21.6	51.2	49.1	50.8
SCLT1	-0.276712	1.16448	0.0127054		-1.16448	0.0684729	no change	2.8	2.4	2.2	2	2	2.1
SCMH1	0.129946	0.439151	0.118648		-0.439151	0.363788	no change	30.9	31.9	30.8	32.9	36.8	33.5
SCML1	0.161308	0.402511	0.135369		-0.402511	0.395812	no change	3.5	3.3	3.8	4.3	3.5	4.1
SCML2	0.264352	0.897408	0.0275898		-0.897408	0.126646	no change	10.3	8.7	10.2	13.7	9.8	11.8
SCML4	-0.34891	3.08931	8.13973e-05		-3.08931	0.00081413	no change	8.1	8.2	7.6	6.5	6.1	6.3
SCN4A	0.050058	0.0453758	0.712287		-0.0453758	0.900791	no change	1	1.3	1.3	1.2	1.4	1.1
SCNM1	0.0292493	0.0387646	0.741274		-0.0387646	0.914609	no change	12.4	13.5	13.1	13.3	13.6	13.3
SCNN1D	0.154916	0.161479	0.357665		-0.161479	0.689479	no change	0.9	1.2	1.2	1.3	1.5	1
SCO1	0.0309764	0.0414726	0.730514		-0.0414726	0.908924	no change	7.3	6.6	6.8	7.4	6.7	7.3
SCOC	-0.0154401	0.0180962	0.866349		-0.0180962	0.959188	no change	5.9	5.5	5.9	5.9	5.8	5.5
SCP2	-0.0039337	0.00330905	0.966018		-0.00330905	0.99241	no change	8.8	7.8	8.1	8.4	8.3	8.2
SCPEP1	-0.252777	1.54292	0.00452338		-1.54292	0.0286472	no change	19.8	17.9	17.6	15.4	15.6	15.8
SCRIB	0.0508828	0.037191	0.747248		-0.037191	0.917929	no change	7.1	12	11.4	10.2	12	9.6
SCRN2	0.538961	4.27593	4.20031e-06		-4.27593	5.29751e-05	no change	9.6	12.5	12.3	15.2	18.4	16.7
SCRN3	0.127828	0.315202	0.185306		-0.315202	0.483947	no change	5.3	4.7	4.9	5.4	5.5	5.5
SCYL1	0.0131624	0.0117783	0.909133		-0.0117783	0.973244	no change	12.3	16.2	16.8	15.4	16.3	14.4
SCYL2	0.0122601	0.00976499	0.918904		-0.00976499	0.977766	no change	8	6.7	7.1	8.4	6.2	7.6
SCYL3	0.166953	0.543508	0.0834612		-0.543508	0.286083	no change	3	2.9	2.9	3.4	3.1	3.4
SDAD1	-0.045726	0.0673961	0.605473		-0.0673961	0.856257	no change	24.1	21.3	21.6	22.4	21.5	21.6
SDCBP	-0.36705	3.62672	2.12861e-05		-3.62672	0.000236202	no change	18.5	17.3	18.6	14.8	13.5	14.2
SDCCAG8	0.186688	0.688247	0.0529447		-0.688247	0.205	no change	4.8	4.9	4.3	5.2	5.3	5.5
SDE2	0.0674252	0.0937775	0.508949		-0.0937775	0.805791	no change	8.7	8.2	9	10.3	8.3	8.7
SDF2	0.121943	0.294196	0.200801		-0.294196	0.50793	no change	8.4	9.6	8.9	9.5	10.2	9.8
SDF2L1	0.0634549	0.0448898	0.713976		-0.0448898	0.9018	no change	4.7	7.7	6.1	5.7	7.5	6.4
SDF4	0.0594284	0.0635651	0.618351		-0.0635651	0.863843	no change	10.4	14.2	13.8	12.6	14.7	12.9
SDHA	0.12776	0.447801	0.114688		-0.447801	0.356615	no change	16.8	17.7	17.3	18.7	19.8	18.5
SDHAF1	0.0250871	0.0194118	0.857295		-0.0194118	0.956287	no change	7.5	8.6	8.6	7.7	10.3	7.3
SDHAF2	0.0245499	0.0210752	0.843328		-0.0210752	0.952631	no change	3.5	4.1	4.1	3.9	4	4.1
SDHAF3	-0.109856	0.0833737	0.541147		-0.0833737	0.825327	no change	1	1.5	1.3	1.2	1.3	1.1
SDHAF4	0.258197	1.01063	0.0198241		-1.01063	0.0975827	no change	7.1	7.3	7.2	8.2	9.4	8.5
SDHB	0.0282103	0.0372805	0.746744		-0.0372805	0.91774	no change	26.6	27	25.6	26.2	28.7	26.6
SDHC	0.0402258	0.0564981	0.654563		-0.0564981	0.878015	no change	5.5	5.2	5	5.5	5.1	5.7
SDHD	0.146617	0.400297	0.136484		-0.400297	0.397835	no change	8	8.2	8.7	8.9	10.1	8.7
SDK2	0.963884	12.41	1.18878e-14		-12.41	3.89061e-13	no change	1.3	1.6	1.8	2.9	3.4	2.9
SDR39U1	0.0343593	0.0436063	0.719096		-0.0436063	0.904469	no change	22.8	27.1	25.1	24.6	27.9	25
SEC11A	-0.0278151	0.0348569	0.761055		-0.0348569	0.922875	no change	9.9	9.2	9.2	8.9	9.8	9.4
SEC11C	0.150649	0.395584	0.139093		-0.395584	0.402176	no change	3	3.3	3.1	3.5	3.5	3.4
SEC13	-0.0189955	0.0209313	0.844202		-0.0209313	0.952947	no change	15.7	18.6	18.3	16.3	18.6	17.4
SEC14L1	0.0103658	0.0124688	0.905552		-0.0124688	0.971698	no change	5.1	4.9	5.1	5	5.2	5.1
SEC16A	-0.0176584	0.0223008	0.829372		-0.0223008	0.949947	no change	16.3	18	17.9	17.2	17.5	17.2
SEC22A	0.1514	0.331799	0.174214		-0.331799	0.465802	no change	2.5	2.3	2.2	2.5	2.7	2.6
SEC22B	0.102115	0.230076	0.259417		-0.230076	0.588741	no change	7.9	6.9	7.3	8.2	7.6	8.2
SEC22C	-0.18667	0.754959	0.0426008		-0.754959	0.175809	no change	8	7.1	7.2	6.9	6.2	6.7
SEC23A	-0.043022	0.0473822	0.703214		-0.0473822	0.896639	no change	4.9	4.1	4.7	5	3.8	4.6
SEC23B	-0.0113347	0.0138828	0.895002		-0.0138828	0.968539	no change	17.4	16.7	17.6	17.8	16.2	17.7
SEC23IP	-0.0628724	0.0860413	0.534185		-0.0860413	0.820273	no change	9.4	8.2	8.5	9.1	7.3	8.7
SEC24A	0.0839214	0.110002	0.463602		-0.110002	0.776244	no change	3.7	3.1	3.4	4.1	3.2	3.7
SEC24B	0.0602702	0.066262	0.610862		-0.066262	0.858496	no change	13.8	11.2	12.6	14.7	10.9	14
SEC24C	0.0397086	0.0601931	0.631509		-0.0601931	0.870576	no change	31.6	32.2	31.1	31.2	34.9	32.2
SEC24D	0.161763	0.481034	0.10264		-0.481034	0.330344	no change	1.6	1.5	1.6	1.9	1.7	1.8
SEC31A	-0.010762	0.0132281	0.900782		-0.0132281	0.97	no change	19.3	17.7	17.8	19.2	16.9	18.8
SEC31B	-0.200042	0.917634	0.0261006		-0.917634	0.120883	no change	7.7	8.1	7.8	6.5	6.9	7.3
SEC61A1	0.178163	0.895941	0.02772		-0.895941	0.127075	no change	30.3	30.9	32.2	36.3	34	36.1
SEC61A2	-0.0292927	0.0368422	0.749009		-0.0368422	0.918666	no change	6.8	7	7	6.7	6.7	7
SEC61B	0.0847727	0.137102	0.398069		-0.137102	0.729287	no change	35.6	44.2	39.4	41	43.9	42.5
SEC61G	-0.13132	0.381522	0.146154		-0.381522	0.415411	no change	19.9	19.7	19.8	17.4	19.1	18.2
SEC62	0.00664826	0.00666216	0.940627		-0.00666216	0.984777	no change	15.4	14	14.2	15.5	13.9	14.8
SEC63	0.195835	0.978876	0.0217135		-0.978876	0.104984	no change	27	23.6	25	29.9	27.7	29.8
SECISBP2	-0.0666802	0.117919	0.445526		-0.117919	0.762221	no change	11.3	10.7	11.1	11.1	9.7	11.1
SECISBP2L	0.162967	0.314239	0.185764		-0.314239	0.485022	no change	7.5	6.1	6.6	8.9	6.2	7.8
SEH1L	-0.0788391	0.16235	0.35592		-0.16235	0.688098	no change	10.6	10.3	10.3	10.7	9.6	9.5
SEL1L	-0.0212785	0.0194118	0.853928		-0.0194118	0.956287	no change	8.8	7.3	7.9	9.1	6.6	8.2
SEL1L3	0.327546	1.10016	0.0152558		-1.10016	0.0794039	no change	1.1	0.8	0.9	1.3	1.1	1.1
SELENOF	0.0496978	0.0861762	0.533419		-0.0861762	0.820019	no change	79.6	76.7	77.8	81.4	84.2	78.6
SELENOH	0.245953	0.473705	0.105091		-0.473705	0.335966	no change	6.1	9.2	9.5	9.2	11.2	9.2
SELENOI	0.306191	1.70034	0.00296432		-1.70034	0.0199368	no change	11.2	9.6	10.6	14.6	11.4	12.9
SELENOK	-0.153751	0.455271	0.111579		-0.455271	0.350533	no change	10.2	10.1	10.1	9.6	9.4	8.6
SELENON	0.348373	2.71665	0.000208324		-2.71665	0.00192022	no change	27.7	32.9	33	39.3	43.1	37.8
SELENOO	0.0491055	0.042972	0.722696		-0.042972	0.905791	no change	12.5	19.5	17.9	16.7	19	16.3
SELENOS	0.0402497	0.0503747	0.682411		-0.0503747	0.890482	no change	5.1	4.8	4.9	5	5.4	5
SELENOT	0.11131	0.294498	0.200488		-0.294498	0.507577	no change	16.5	16.4	16	19	17.3	17
SELENOW	0.445297	3.62668	2.13109e-05		-3.62668	0.000236224	no change	4.8	5.5	5.3	6.8	8	6.6
SELL	1.44019	67.3501	1.38192e-70		-67.3501	4.46621e-68	up-regulated	51.9	49.8	49.1	134.9	136.8	140.8
SEM1	-0.0744386	0.130517	0.413861		-0.130517	0.740428	no change	6.2	6.1	5.8	5.4	6.2	5.8
SEMA3F	-0.125518	0.0999455	0.493019		-0.0999455	0.794428	no change	0.9	1	1	0.7	1.1	0.8
SEMA4A	0.44377	3.0001	0.000102181		-3.0001	0.000999764	no change	2.1	2.1	2.2	2.6	3.3	2.9
SEMA4B	-0.42772	3.10433	7.83263e-05		-3.10433	0.000786457	no change	2.9	3.5	3.6	2.4	2.5	2.5
SEMA4D	-0.123833	0.391862	0.140887		-0.391862	0.405637	no change	5.2	5.1	5.2	4.7	4.9	4.8
SEMA4F	0.0299967	0.0253236	0.803075		-0.0253236	0.943358	no change	1.4	1.6	1.4	1.4	1.5	1.5
SEMA6C	-0.0155635	0.0174511	0.868844		-0.0174511	0.960614	no change	23.7	28	27.4	25.2	28.4	25.2
SENP1	0.0179272	0.0190528	0.862869		-0.0190528	0.957078	no change	9.1	8.2	8.9	9.6	7.8	9.3
SENP2	-0.0977888	0.22061	0.271708		-0.22061	0.601715	no change	8.4	7.7	7.9	7.8	7.1	7.7
SENP3	0.088897	0.112427	0.45754		-0.112427	0.771921	no change	3.6	4.7	4.7	4.8	4.8	4.4
SENP5	-0.0964301	0.203562	0.291239		-0.203562	0.625804	no change	10.2	9.3	9.3	9.4	8.4	9.4
SENP6	0.223621	1.17183	0.0124794		-1.17183	0.0673247	no change	12.9	11.4	11.4	14.9	13	14
SENP7	-0.040152	0.0366695	0.750901		-0.0366695	0.919032	no change	6	4.4	5	5.6	4.3	5.3
SEPHS1	-0.0833568	0.186351	0.316044		-0.186351	0.651102	no change	22.3	23	22.2	22	21.3	20.9
SEPHS2	0.0314654	0.0437255	0.717459		-0.0437255	0.904221	no change	28.5	27.6	26.3	28.3	29.5	27
SEPSECS	0.169855	0.55799	0.0797567		-0.55799	0.2767	no change	4.2	4.2	4.2	4.9	4.3	5
SEPT1	0.0642093	0.0991906	0.495172		-0.0991906	0.79581	no change	19.1	22.4	20.8	20.5	23.5	21.7
SEPT11	0.141084	0.434627	0.120388		-0.434627	0.367598	no change	11.3	10	10.6	12.7	10.9	11.9
SEPT2	0.0110042	0.013772	0.896803		-0.013772	0.968786	no change	38.5	34.9	35.6	39	34.7	37
SEPT5	-0.620058	3.94711	9.5345e-06		-3.94711	0.00011295	no change	1.6	2.1	2.1	1.3	1.3	1.1
SEPT6	-0.0874343	0.227469	0.261688		-0.227469	0.592285	no change	111.2	105.9	105.6	101.1	102.1	102.9
SEPT7	-0.0490496	0.0758155	0.570706		-0.0758155	0.839817	no change	22.8	19.9	20.7	21.5	19.5	20.7
SEPT8	-0.139225	0.286508	0.20751		-0.286508	0.517001	no change	1.7	1.9	1.7	1.7	1.6	1.5
SEPT9	0.119252	0.240618	0.248862		-0.240618	0.574621	no change	52.5	66.8	66.2	63.3	73.7	66.1
SERBP1	-0.08089	0.194492	0.303136		-0.194492	0.639011	no change	77.3	73.1	75.8	74.6	69.7	71.2
SERF2	-0.0362759	0.0479363	0.696391		-0.0479363	0.895496	no change	34.3	41.3	39.4	35.9	40.5	36.7
SERGEF	-0.260501	1.07401	0.0164554		-1.07401	0.0843318	no change	4.8	4.5	4.8	3.6	4.2	4
SERHL2	0.352061	0.73974	0.0448596		-0.73974	0.182079	no change	0.8	0.6	0.6	0.8	1	0.8
SERINC1	0.0447708	0.0570188	0.650657		-0.0570188	0.876963	no change	24.2	21.7	21.8	25	20.8	24.6
SERINC3	0.101971	0.249635	0.240646		-0.249635	0.562814	no change	25.6	23.2	24.8	27.3	24.7	27.5
SERINC5	0.246214	1.08066	0.016157		-1.08066	0.0830495	no change	29.2	23.9	25.3	33.3	27.4	33.1
SERP1	-0.0494768	0.0811214	0.549255		-0.0811214	0.829619	no change	28.1	26.6	26.9	28	25.1	26.4
SERPINB1	0.29149	2.23108	0.000726418		-2.23108	0.00587382	no change	19.3	19	17.9	22.6	23.6	23.2
SERPINB10	0.430009	2.88443	0.000136266		-2.88443	0.00130487	no change	7.2	6.9	7.4	10.8	8.2	10.2
SERPINB6	1.38876	21.3596	7.60397e-24		-21.3596	4.3689e-22	up-regulated	0.6	0.7	0.6	1.5	1.8	1.8
SERPINB8	0.226266	1.1801	0.0121992		-1.1801	0.0660546	no change	9	8.7	9.1	10.8	9.7	11.1
SERPINB9	0.155171	0.620455	0.0656419		-0.620455	0.239632	no change	18.3	17	17.9	20.2	19.5	19.9
SERPINE1	-0.00530034	0.00143172	0.984951		-0.00143172	0.996709	no change	1.1	1.5	1.3	1.2	1.1	1.5
SERPINF1	0.204745	0.704565	0.0502779		-0.704565	0.19744	no change	3.8	3.8	4	4.6	4.6	4.3
SERPING1	-0.0652407	0.0655147	0.612362		-0.0655147	0.859974	no change	3.5	3.8	3.5	3.3	4	3.1
SERPINH1	0.00763597	0.00588142	0.947629		-0.00588142	0.986549	no change	4.9	5.9	5.9	5	6.3	5.7
SERPINI2	-0.263249	0.765754	0.0412067		-0.765754	0.171493	no change	2.7	2.4	2.5	2.1	1.9	2.4
SERTAD1	0.0208251	0.00994893	0.917339		-0.00994893	0.977352	no change	1.5	1.7	2	1.5	2.1	1.8
SERTAD2	-0.0645469	0.0960728	0.503464		-0.0960728	0.801544	no change	12.1	10.5	11.7	11.7	10	11.3
SERTAD3	-0.0507314	0.0488807	0.692411		-0.0488807	0.893551	no change	3.4	4.3	4.1	4	3.6	3.8
SESN1	1.68836	66.0236	3.20493e-69		-66.0236	9.47011e-67	up-regulated	2.2	2.1	2.1	7.3	6.8	7
SESN2	0.977251	12.2326	1.80548e-14		-12.2326	5.85338e-13	no change	1.9	1.9	2	3.9	4.3	3.3
SESN3	0.769216	14.6959	5.02522e-17		-14.6959	2.01437e-15	no change	10.2	9	10.2	18.2	15.4	17
SESTD1	-0.1369	0.296545	0.198422		-0.296545	0.505191	no change	6	4.8	5.3	5.3	4.4	5
SET	-0.0420338	0.0693934	0.596214		-0.0693934	0.852328	no change	185.6	170.6	173	174.8	169.4	173.8
SETBP1	-0.309077	1.26147	0.00974944		-1.26147	0.0547684	no change	1.2	1	1.1	0.9	0.8	0.9
SETD1A	0.0137148	0.0136201	0.897907		-0.0136201	0.969125	no change	9.3	11.9	11.7	10.8	12	10.6
SETD1B	0.0025771	0.00225184	0.978572		-0.00225184	0.994828	no change	7	8.5	8.1	7.7	8.5	7.7
SETD2	-0.0489561	0.0533918	0.667898		-0.0533918	0.884318	no change	21.8	17.2	18.6	20.7	15.7	19.7
SETD3	-0.0235057	0.0277279	0.7934		-0.0277279	0.93815	no change	11.1	10.2	10.2	10.6	9.9	10.8
SETD4	-0.0719262	0.127773	0.420257		-0.127773	0.745122	no change	4.5	4.5	4.4	4.3	4.4	4.2
SETD5	-0.0741234	0.130707	0.413563		-0.130707	0.740105	no change	21.1	18.1	19.4	19.6	17.2	19.3
SETD6	-0.109532	0.222006	0.26985		-0.222006	0.599783	no change	3.7	3.6	3.9	3.3	3.4	3.7
SETD7	-0.10872	0.20443	0.290235		-0.20443	0.624554	no change	8.2	7.1	7.7	8	6.2	7.4
SETD9	0.302494	1.12024	0.0144273		-1.12024	0.0758166	no change	2	2	2	2.3	2.6	2.6
SETDB1	0.0592476	0.108457	0.468746		-0.108457	0.779009	no change	21	21	19.6	21	21.4	22.1
SETDB2	0.240886	1.04945	0.0176975		-1.04945	0.0892382	no change	36	29.9	30.6	40.4	33.8	40.7
SETMAR	0.0286401	0.0317089	0.774804		-0.0317089	0.929589	no change	6.2	5.8	5.6	6	5.9	6.3
SETX	-0.0772883	0.0915745	0.516326		-0.0915745	0.809889	no change	25.2	20.7	22.6	24.7	17.5	23.1
SF1	-0.0767556	0.169223	0.344279		-0.169223	0.677293	no change	91.7	101.6	98.8	91.2	96.1	91.8
SF3A1	-0.0160966	0.0217405	0.837128		-0.0217405	0.951173	no change	37.4	37.6	37.2	36.8	37.6	37.4
SF3A2	-0.0844089	0.0772979	0.562367		-0.0772979	0.836955	no change	10.9	16.2	16.4	12.5	16	12.8
SF3A3	-0.0141481	0.0190528	0.862603		-0.0190528	0.957078	no change	47.1	44.1	43	44.6	44.1	45.2
SF3B1	-0.0456417	0.0563618	0.655677		-0.0563618	0.87829	no change	83.6	70.1	73.6	79	63.8	79.1
SF3B2	-0.0458721	0.0756268	0.575274		-0.0756268	0.840182	no change	37.1	40	39.1	36.8	39.9	36.7
SF3B3	-0.0591293	0.105495	0.479084		-0.105495	0.784341	no change	36	33.3	33.2	34.7	30.8	33.6
SF3B4	0.0583587	0.0833789	0.540924		-0.0833789	0.825318	no change	42	49.3	50	46.9	53	48.3
SF3B5	0.00310204	0.00225184	0.978448		-0.00225184	0.994828	no change	82.9	112.7	105.2	95.3	108.1	100.3
SF3B6	-0.0213709	0.0249218	0.806878		-0.0249218	0.944231	no change	57.9	60.3	59.7	56.4	61.5	58.7
SFI1	-0.0693152	0.105495	0.478054		-0.105495	0.784341	no change	3.6	4.1	3.9	3.5	4	3.7
SFMBT1	0.00453187	0.00219369	0.978799		-0.00219369	0.994962	no change	4.5	3.8	4.1	4.4	3.6	4.5
SFMBT2	0.581668	2.97272	0.000109448		-2.97272	0.00106483	no change	0.7	0.6	0.5	0.9	0.8	1
SFPQ	-0.170955	0.781334	0.0393387		-0.781334	0.16545	no change	112.2	101	102.3	97	89.4	95.9
SFR1	-0.149467	0.312738	0.186783		-0.312738	0.4867	no change	6.8	6.3	5.9	5.7	5.9	5.6
SFSWAP	0.0942892	0.240348	0.249272		-0.240348	0.574979	no change	9.5	10.1	9.9	10.7	10.7	10.4
SFT2D1	-0.149342	0.469302	0.10649		-0.469302	0.339389	no change	15.9	15.2	14	13.5	13.5	14.1
SFT2D2	-0.0291068	0.0429608	0.723471		-0.0429608	0.905814	no change	10	9.6	10	10.1	9.7	9.5
SFT2D3	0.0429544	0.0538811	0.666406		-0.0538811	0.883322	no change	6.1	5.7	5.7	6.5	6.1	5.5
SFTPB	1.90359	23.5858	4.0152e-26		-23.5858	2.59532e-24	up-regulated	0.2	0.3	0.3	1	1	1.3
SFXN1	0.106318	0.287931	0.20589		-0.287931	0.51531	no change	11.3	10.8	11.3	12.7	11.7	11.9
SFXN2	0.0315758	0.0439777	0.716089		-0.0439777	0.903696	no change	6.4	6	6.2	6.5	6.3	6.3
SFXN3	0.0630546	0.0931203	0.512161		-0.0931203	0.807011	no change	4.9	5	4.9	5.2	5.6	4.8
SFXN4	0.0155601	0.0190528	0.862838		-0.0190528	0.957078	no change	16.3	17.3	16.8	17.2	17.1	17.1
SFXN5	0.230565	0.535932	0.0856857		-0.535932	0.291117	no change	0.7	1	0.9	1.1	1.1	0.9
SGCB	-0.0963193	0.0846944	0.537064		-0.0846944	0.822821	no change	1.3	0.9	1.3	1.1	1	1.1
SGCE	-0.238057	0.972539	0.0221254		-0.972539	0.106527	no change	9.3	9.3	8.7	7.9	7	8.4
SGF29	-0.042034	0.0372805	0.746899		-0.0372805	0.91774	no change	7.4	9.9	9.7	8.5	9.8	8.1
SGK3	0.643714	5.46354	2.26465e-07		-5.46354	3.4392e-06	no change	1	1	1	1.5	1.7	1.4
SGK494	-0.0535683	0.0805188	0.551866		-0.0805188	0.830771	no change	6.5	6.4	6.4	6.4	6.1	6.1
SGMS1	0.35846	1.54862	0.00445067		-1.54862	0.0282732	no change	1	0.9	1	1.4	1.1	1.2
SGO1	-0.446019	3.25516	5.34639e-05		-3.25516	0.000555703	no change	7.5	5.9	6.5	5.1	4.9	4.7
SGO2	-0.57103	4.7868	1.19115e-06		-4.7868	1.6338e-05	no change	8	6	6.2	4.8	4.2	4.6
SGPL1	-0.00332118	0.00243717	0.9741		-0.00243717	0.994404	no change	8	7.3	6.8	7.7	7	7.5
SGPP1	0.35324	1.49292	0.00518095		-1.49292	0.0321424	no change	2	2	2.1	2.9	2.8	2.3
SGSH	0.17591	0.449073	0.114146		-0.449073	0.355571	no change	3.7	4.8	4.5	4.6	5.3	4.9
SGSM2	0.0135416	0.0124868	0.905045		-0.0124868	0.971658	no change	8.5	11.2	11.3	10	11.4	10
SGTA	0.0644624	0.0545363	0.663202		-0.0545363	0.88199	no change	5.9	9.3	8.5	7.8	9.6	7.6
SGTB	-0.0819192	0.0949587	0.505845		-0.0949587	0.803602	no change	1.3	1.1	1.3	1.2	1.1	1.2
SH2B1	0.0896461	0.12624	0.42355		-0.12624	0.747756	no change	10.8	14.3	13.5	12.7	15.3	13.4
SH2B2	-0.0538702	0.0311381	0.776727		-0.0311381	0.930812	no change	2	3.2	2.4	2.2	2.9	2.4
SH2B3	0.429768	4.84343	1.03722e-06		-4.84343	1.43408e-05	no change	5.7	5.7	6	7.9	7.8	7.9
SH2D2A	-0.326433	1.46707	0.00554485		-1.46707	0.0341135	no change	11.5	15.3	15.3	10.7	12.2	10.9
SH2D3C	-0.0150871	0.0166151	0.881203		-0.0166151	0.962465	no change	19.3	24.3	22.8	21.4	23.5	21.4
SH2D4A	-0.225248	0.413709	0.12972		-0.413709	0.385737	no change	0.9	0.8	1	0.8	0.8	0.7
SH2D4B	-0.55737	6.34795	2.59074e-08		-6.34795	4.48802e-07	no change	8.1	8.4	7.9	5.7	5	6
SH3BGRL	0.036312	0.0570188	0.652446		-0.0570188	0.876963	no change	68.2	65.7	69.4	71.5	71.8	66.8
SH3BGRL3	0.151191	0.387279	0.142896		-0.387279	0.40994	no change	75.1	91.8	89.3	87.3	106.7	92.6
SH3BP1	-0.0081139	0.00492982	0.952193		-0.00492982	0.988713	no change	3.5	4.2	3.9	3.7	4.3	3.6
SH3BP2	0.429986	3.11816	7.52074e-05		-3.11816	0.000761797	no change	1.3	1.7	1.7	2.2	2.2	2
SH3BP5	1.80351	46.6331	1.41803e-49		-46.6331	2.32781e-47	up-regulated	1	0.9	1	3.5	3.3	3.6
SH3BP5L	0.0845587	0.143972	0.387448		-0.143972	0.717841	no change	6.2	7.4	6.7	7	7.6	7.1
SH3D21	-0.725682	3.91649	1.0278e-05		-3.91649	0.000121203	no change	0.9	1	1	0.5	0.7	0.5
SH3GL1	0.198751	0.253908	0.2351		-0.253908	0.557303	no change	2	3.2	2.9	2.9	3.7	2.9
SH3GLB1	-0.119396	0.277315	0.214327		-0.277315	0.528062	no change	12.6	11.3	11.9	12.1	9.8	11.2
SH3GLB2	-0.0442445	0.0533341	0.669868		-0.0533341	0.884435	no change	8.9	11.4	10.8	10	10.7	9.7
SH3KBP1	-0.0545845	0.0976955	0.499759		-0.0976955	0.798554	no change	34.9	33.2	33	32.7	31.6	33.8
SH3PXD2A	-0.334065	3.14946	6.9567e-05		-3.14946	0.000708829	no change	6.7	6.5	6.7	5.2	5.3	5.3
SH3PXD2B	0.288248	1.15628	0.0129814		-1.15628	0.0697781	no change	1	1	0.9	1.2	1.3	1.1
SH3RF1	0.536127	3.44197	3.34101e-05		-3.44197	0.000361431	no change	0.8	0.9	1	1.3	1.3	1.4
SH3TC1	0.103372	0.148364	0.380383		-0.148364	0.710618	no change	5.5	7.5	7.2	6.7	7.8	7.3
SH3YL1	0.120482	0.291172	0.203316		-0.291172	0.51148	no change	4.4	4	4.1	4.8	4.2	4.7
SHANK1	0.0849927	0.12109	0.437843		-0.12109	0.756675	no change	4	5.1	4.9	4.9	5.4	4.7
SHANK3	3.00042	45.1556	4.45986e-48		-45.1556	6.98847e-46	up-regulated	0.1	0.2	0.3	1.5	1.8	1.4
SHARPIN	0.087532	0.0873635	0.529556		-0.0873635	0.81778	no change	7.1	10.7	10.7	10.2	10.8	9.5
SHC1	0.0404813	0.0593005	0.637194		-0.0593005	0.872367	no change	11.9	12.4	12.3	12.5	13	12.4
SHCBP1	-0.391211	3.31804	4.53734e-05		-3.31804	0.00048079	no change	19.4	16.4	16.3	13.6	12.9	13.5
SHF	-0.265049	0.6545	0.0588091		-0.6545	0.221565	no change	0.9	0.9	1.1	0.8	0.8	0.8
SHISA2	-0.411569	1.75624	0.00254409		-1.75624	0.017529	no change	1.9	2	1.9	1.7	1.4	1.4
SHISA5	-0.00287078	0.00225184	0.977614		-0.00225184	0.994828	no change	21.2	26.1	25.3	23.1	25.5	24.4
SHKBP1	-0.0363815	0.0380328	0.744118		-0.0380328	0.916151	no change	19.2	26.3	24.2	21.9	24	22.5
SHMT1	-0.0527267	0.0859201	0.534468		-0.0859201	0.820503	no change	8.3	8.2	8.6	8	8.2	8.1
SHMT2	-0.137404	0.436246	0.119763		-0.436246	0.36623	no change	35.2	40.4	39.8	34.5	37.5	33.7
SHOC2	0.0397647	0.0492847	0.690291		-0.0492847	0.89272	no change	24.1	19.7	20.9	24	20.5	22.5
SHPRH	-0.141713	0.22435	0.26682		-0.22435	0.596554	no change	3.1	2.4	2.6	2.8	2	2.6
SHQ1	0.180124	0.636723	0.062426		-0.636723	0.230822	no change	5.2	4.7	4.5	5.6	5.3	5.6
SIAE	0.0592675	0.0764297	0.567979		-0.0764297	0.83863	no change	2	2.2	1.9	2.1	2.2	2.2
SIAH1	-0.0547652	0.0772007	0.563233		-0.0772007	0.837142	no change	4.6	4.2	4.4	4.2	4.1	4.6
SIAH2	-0.745693	15.0159	2.34928e-17		-15.0159	9.64138e-16	no change	26.3	26.2	24.7	15	15.8	15.5
SIDT1	0.539721	5.8984	7.76472e-08		-5.8984	1.26357e-06	no change	3.3	3.1	2.8	4.6	4.3	4.5
SIDT2	0.168019	0.481378	0.102452		-0.481378	0.330082	no change	2.9	3.7	3.4	3.7	4	3.7
SIGIRR	0.388394	1.16757	0.0126087		-1.16757	0.0679872	no change	2.6	3.8	3.8	3.7	5.2	4.6
SIGLEC10	-0.265607	1.12884	0.0140653		-1.12884	0.0743299	no change	5.9	7.2	6.2	5.1	5.6	5.5
SIGLEC9	0.470327	1.84642	0.00201474		-1.84642	0.0142423	no change	1.3	1.4	1.3	1.5	1.9	2
SIGMAR1	-0.159156	0.393336	0.140214		-0.393336	0.404263	no change	11.4	12.9	13.2	10.4	12.6	10.8
SIK2	-0.24034	1.22637	0.0107652		-1.22637	0.059378	no change	12.7	12	12.6	11.8	9.4	10.7
SIK3	-0.203569	0.861661	0.0305685		-0.861661	0.137512	no change	6.5	5.8	6.1	5.8	4.9	5.4
SIKE1	-0.107883	0.214998	0.278307		-0.214998	0.60954	no change	10.3	8.6	9.8	9.6	8.1	9
SIL1	0.352054	1.58299	0.0040357		-1.58299	0.0261221	no change	1.4	1.4	1.3	1.7	1.7	1.9
SIMC1	-0.111702	0.268916	0.220185		-0.268916	0.538374	no change	6.3	5.7	5.9	5.5	5.5	5.7
SIN3A	-0.207438	1.19936	0.0115355		-1.19936	0.0631885	no change	17	15.3	16	14.1	13.8	14.3
SIN3B	0.040782	0.0568476	0.653802		-0.0568476	0.877309	no change	8.9	10.5	10.2	10	10.6	10.2
SIPA1	-0.0420927	0.0401919	0.734787		-0.0401919	0.911608	no change	19.3	28.1	26.3	22.4	25.9	23.8
SIPA1L1	-0.183067	0.695806	0.051661		-0.695806	0.201462	no change	2.9	2.7	2.7	2.6	2.4	2.4
SIPA1L3	0.185662	0.572238	0.0763024		-0.572238	0.26777	no change	4.2	5.2	5.2	5.4	6	5.3
SIRPA	-0.0697112	0.100957	0.490017		-0.100957	0.792579	no change	5.4	5.9	6.3	5.4	6.1	5.3
SIRT1	-0.152198	0.402318	0.135506		-0.402318	0.395988	no change	9.5	8.2	8.8	8.3	7.2	8.6
SIRT2	0.0568958	0.0675518	0.603187		-0.0675518	0.85595	no change	6	7.6	7.3	6.8	7.9	7.1
SIRT3	0.308179	1.76234	0.00250195		-1.76234	0.0172847	no change	4.8	5.1	4.8	5.6	6.8	6
SIRT4	-0.471654	0.778396	0.0396701		-0.778396	0.166573	no change	1	1	1.2	0.9	0.8	0.6
SIRT5	-0.0645716	0.105495	0.478775		-0.105495	0.784341	no change	5.5	5.5	5.3	5.3	4.9	5.5
SIRT6	-0.0901601	0.0891125	0.525065		-0.0891125	0.814493	no change	2.2	2.7	3	2.2	2.7	2.5
SIRT7	0.0200458	0.0188667	0.863771		-0.0188667	0.957488	no change	5.8	7.9	7.8	7	7.8	7.1
SIT1	-0.754054	7.1201	3.87193e-09		-7.1201	7.584e-08	no change	14	19.1	15.8	9.7	10.6	9
SIVA1	0.00203228	0.00121914	0.986927		-0.00121914	0.997197	no change	8.9	12.4	12.2	11.1	12.1	10.6
SKA1	-0.507845	5.14049	4.96084e-07		-5.14049	7.23625e-06	no change	8	6.9	7.5	5.4	5.4	5.1
SKA2	-0.0211969	0.0231596	0.820684		-0.0231596	0.94807	no change	21.7	19.3	19.9	19.8	21.5	19.3
SKA3	-0.276305	1.7159	0.00284197		-1.7159	0.0192354	no change	14.3	13.1	13.8	11.3	12.1	10.9
SKI	0.670415	5.61565	1.55799e-07		-5.61565	2.42296e-06	no change	1.3	1.6	1.6	2.4	2.6	2.1
SKIL	0.0280047	0.0247788	0.809844		-0.0247788	0.944542	no change	2.5	2.4	2.6	2.9	2.3	2.5
SKIV2L	0.0451208	0.0551244	0.659192		-0.0551244	0.880797	no change	12.4	15.6	13.6	13.9	15.7	13.6
SKOR1	-1.00179	14.0874	2.17414e-16		-14.0874	8.17634e-15	down-regulated	2.9	3.5	3.4	1.6	1.7	1.7
SKP1	0.0121091	0.0166151	0.881565		-0.0166151	0.962465	no change	11.7	11.3	11	11.2	11.8	11.6
SKP2	-0.0426371	0.057568	0.643468		-0.057568	0.875855	no change	20.8	17.9	20.1	20.1	18	19.5
SLA	-1.07013	14.9176	2.95772e-17		-14.9176	1.20904e-15	down-regulated	1.1	1	1.1	0.5	0.5	0.5
SLAIN1	0.0315381	0.0437255	0.717226		-0.0437255	0.904221	no change	25.1	22.3	24.7	25.9	24	24.4
SLAIN2	0.0857046	0.147164	0.381785		-0.147164	0.712583	no change	8	7.1	7.6	8.6	7.3	8.4
SLAMF1	-1.43664	14.2099	1.59215e-16		-14.2099	6.16704e-15	down-regulated	1.1	1	1.3	0.5	0.4	0.4
SLAMF6	0.244744	0.976122	0.0219027		-0.976122	0.105652	no change	5.2	4.8	5.1	5.8	5.8	6.5
SLBP	0.066462	0.136294	0.400011		-0.136294	0.730645	no change	70.2	67.6	70.3	73	74.8	71.9
SLC10A3	-0.0383469	0.0283581	0.790259		-0.0283581	0.936789	no change	4.4	6.4	6	5.2	5.8	5.4
SLC10A7	-0.225974	0.512907	0.0929631		-0.512907	0.306968	no change	1.6	1.6	1.8	1.6	1.1	1.4
SLC11A2	0.0477928	0.0672066	0.607423		-0.0672066	0.85663	no change	5.1	4.7	4.9	5.2	4.7	5.3
SLC12A2	0.023972	0.0209313	0.844218		-0.0209313	0.952947	no change	2.6	2.2	2.5	2.9	2.1	2.5
SLC12A4	0.165094	0.252465	0.236513		-0.252465	0.559158	no change	0.9	1.2	1.1	1.1	1.3	1.1
SLC12A6	0.318535	1.55988	0.00432576		-1.55988	0.0275498	no change	10	8.8	9.5	13.1	9.7	12.8
SLC12A7	-0.546603	6.68004	1.14938e-08		-6.68004	2.08908e-07	no change	24.3	29.2	27.1	17.5	20.3	17.8
SLC12A9	0.0489349	0.0570188	0.650872		-0.0570188	0.876963	no change	9.2	12.2	12.1	11.5	12.1	11.3
SLC15A2	-0.0269886	0.0289477	0.786805		-0.0289477	0.935518	no change	8.4	7.3	7.6	8.3	6.9	7.8
SLC15A3	-0.0268228	0.0191508	0.859285		-0.0191508	0.956862	no change	1.1	1.5	1.4	1.3	1.4	1.3
SLC15A4	-0.11459	0.267465	0.221995		-0.267465	0.540176	no change	6.1	6.3	5.9	5.9	5.3	5.8
SLC16A1	-0.0416391	0.0560841	0.656462		-0.0560841	0.878852	no change	14.9	14	15.2	15.8	13	14.4
SLC16A13	0.366224	1.24358	0.0102588		-1.24358	0.0570719	no change	2.7	3.2	3.6	3.9	4.7	3.7
SLC16A14	0.970517	9.54775	1.1149e-11		-9.54775	2.833e-10	no change	0.5	0.5	0.5	1	1	1
SLC16A2	0.682903	7.06609	4.42623e-09		-7.06609	8.58838e-08	no change	3.4	3.1	2.9	4.8	5.7	4.6
SLC16A3	-2.25248	69.9013	3.27654e-73		-69.9013	1.25504e-70	down-regulated	3.2	3.8	3.4	0.6	0.8	0.7
SLC16A5	0.484373	1.55988	0.00432298		-1.55988	0.0275498	no change	0.9	1	1.4	1.4	1.7	1.6
SLC16A7	-0.0780173	0.0672304	0.607112		-0.0672304	0.856583	no change	1.1	0.9	1.1	1.2	0.8	1
SLC16A9	0.326118	0.980085	0.021643		-0.980085	0.104692	no change	0.9	0.9	0.8	1	1.1	1.2
SLC17A5	0.20173	0.464684	0.108159		-0.464684	0.343017	no change	2.1	2.4	2	2.7	2.5	2.3
SLC17A9	-0.138512	0.252465	0.236469		-0.252465	0.559158	no change	25.9	36.5	34.6	28.5	32.1	28.1
SLC18B1	-0.188111	0.561857	0.0788333		-0.561857	0.274248	no change	6.5	6.1	5.9	5.5	5.1	5.8
SLC19A1	0.248207	0.538758	0.0847663		-0.538758	0.289229	no change	1.2	1.7	1.7	1.8	2.1	1.6
SLC1A4	-0.287347	2.2817	0.000633357		-2.2817	0.0052276	no change	13.6	14	13.1	11.4	11.3	10.9
SLC1A5	-0.0937008	0.194159	0.304778		-0.194159	0.6395	no change	36.9	41.9	42.6	36.9	41.4	36.4
SLC20A1	0.0648085	0.12592	0.424411		-0.12592	0.748308	no change	23.2	21.8	22.1	24.1	22.9	23.6
SLC20A2	0.0670715	0.110302	0.462874		-0.110302	0.775708	no change	4.4	4.7	4.5	5	4.7	4.6
SLC22A16	0.677653	9.56937	1.05556e-11		-9.56937	2.69547e-10	no change	3.2	3.3	3.1	5.1	5.3	5.2
SLC22A18	0.31026	0.466209	0.107581		-0.466209	0.341815	no change	0.6	0.9	1	0.9	1.3	1
SLC23A1	-0.0731001	0.117061	0.447736		-0.117061	0.763728	no change	8.8	10.1	9.3	8.8	9.1	9.2
SLC23A2	-0.0480104	0.0805188	0.551648		-0.0805188	0.830771	no change	19.7	19.2	19.6	19.8	18	19.2
SLC24A1	0.422036	3.00935	9.96491e-05		-3.00935	0.0009787	no change	2.1	1.8	1.8	2.7	2.3	2.6
SLC25A1	0.0086056	0.00708005	0.937168		-0.00708005	0.98383	no change	20.5	25.6	25.4	23.3	26.9	22.4
SLC25A10	-0.0141568	0.00285437	0.97051		-0.00285437	0.993449	no change	0.7	1.2	1.5	1.2	1.3	0.9
SLC25A11	0.0894941	0.146698	0.382871		-0.146698	0.713349	no change	19.3	23.4	24.7	23.7	25.2	23.4
SLC25A12	0.120624	0.287343	0.206513		-0.287343	0.516009	no change	5.9	5.5	5.7	6.8	5.9	6
SLC25A13	-0.129823	0.338129	0.170406		-0.338129	0.459062	no change	7.8	7.5	7	6.8	6.8	7
SLC25A14	-0.215457	0.987567	0.0212111		-0.987567	0.102904	no change	9.6	8.7	9	8	7.7	8
SLC25A15	0.00524275	0.00277744	0.971691		-0.00277744	0.993625	no change	12.4	12.2	11.7	14.4	10.2	12.2
SLC25A16	0.0723833	0.12109	0.438059		-0.12109	0.756675	no change	2.9	3	3	3	3.3	3.1
SLC25A17	0.137788	0.357813	0.158316		-0.357813	0.438719	no change	7.8	7.6	8	8.5	9.5	7.9
SLC25A19	-0.156017	0.451646	0.11313		-0.451646	0.353471	no change	10.9	12.8	13	11.3	11.3	10.6
SLC25A20	0.488451	4.52559	2.29176e-06		-4.52559	2.9813e-05	no change	5.5	5.6	6	8.1	8	8
SLC25A22	0.0954123	0.0713197	0.591314		-0.0713197	0.848556	no change	3.5	6.4	6.3	5.5	6.4	5.6
SLC25A23	-0.0192457	0.0166151	0.880792		-0.0166151	0.962465	no change	3.9	4.3	4	4	4.7	3.6
SLC25A24	-0.259122	0.838027	0.0328677		-0.838027	0.145202	no change	7.5	5.7	6.3	6.2	4.7	5.5
SLC25A25	0.284142	1.81883	0.00216449		-1.81883	0.0151764	no change	8.7	10	10.1	11.7	12	11.6
SLC25A26	0.0582935	0.0748715	0.577562		-0.0748715	0.841644	no change	2.9	2.8	2.7	3	2.7	3.1
SLC25A28	0.000259211	0	0.997537		0	1	no change	18.2	20.3	19.7	18.7	20.7	19.2
SLC25A29	-0.0549818	0.0815712	0.546341		-0.0815712	0.82876	no change	14.1	16.2	15.9	14	15.8	14.9
SLC25A3	0.0648271	0.131228	0.40935		-0.131228	0.739217	no change	45.2	45.6	44	46.3	49	46.8
SLC25A30	0.451899	3.28919	4.9037e-05		-3.28919	0.00051382	no change	7	5.7	6.1	9.3	7.4	9.2
SLC25A32	0.0201206	0.0208036	0.845214		-0.0208036	0.953227	no change	9.9	8.5	10.1	10.3	9.3	9.4
SLC25A33	-0.0565827	0.0795017	0.55477		-0.0795017	0.832719	no change	6.2	5.7	6	5.6	5.9	5.9
SLC25A34	0.362774	0.835201	0.0332943		-0.835201	0.14615	no change	0.6	1	1	1.1	1.1	1.1
SLC25A35	0.0595801	0.0570188	0.648976		-0.0570188	0.876963	no change	2	2.1	2.6	2.2	2.5	2.3
SLC25A36	-0.0242304	0.0231596	0.82159		-0.0231596	0.94807	no change	14.2	12.1	13.5	14.9	11.2	13.4
SLC25A37	-0.186487	0.809781	0.0359155		-0.809781	0.15496	no change	7.2	7.6	7.5	6.8	6.1	6.8
SLC25A38	-0.107084	0.2676	0.2216		-0.2676	0.540007	no change	29.3	30.4	29.1	26.6	29	27.5
SLC25A39	0.110815	0.150215	0.375891		-0.150215	0.707595	no change	22.3	32.6	31.5	30.1	33.9	30
SLC25A4	-0.330023	1.56039	0.00430823		-1.56039	0.0275178	no change	1.7	1.8	1.8	1.5	1.4	1.4
SLC25A40	-0.210224	0.688802	0.0528374		-0.688802	0.204738	no change	10	8.2	9.7	9.1	7.4	7.7
SLC25A42	0.72726	7.11022	3.96853e-09		-7.11022	7.75852e-08	no change	3.8	4.2	4.4	6.2	8.2	6.1
SLC25A44	0.0195299	0.0224632	0.828174		-0.0224632	0.949591	no change	7	7.2	6.7	7.2	6.8	7.3
SLC25A45	0.0889889	0.112427	0.457333		-0.112427	0.771921	no change	1.6	2	2.1	2	2.2	1.9
SLC25A46	0.09257	0.176573	0.331563		-0.176573	0.665928	no change	8.6	7.9	9.1	10	8.5	9
SLC25A5	-0.203886	1.25915	0.00982294		-1.25915	0.0550617	no change	255.5	268.7	259.8	224.8	235.6	225.5
SLC25A51	-0.168961	0.149719	0.377697		-0.149719	0.708404	no change	1.1	0.9	0.7	0.9	0.6	0.9
SLC25A6	0.0412113	0.0412816	0.731353		-0.0412816	0.909323	no change	147.2	209.8	203.1	186	211.2	183.4
SLC26A11	0.360331	1.05984	0.0171442		-1.05984	0.0871277	no change	0.7	0.9	0.8	1	1.2	1
SLC26A2	-0.0523145	0.0569131	0.653514		-0.0569131	0.877176	no change	4.4	3.6	4	4.4	3.3	4
SLC26A6	0.0515025	0.0570188	0.649774		-0.0570188	0.876963	no change	3.3	4	3.5	3.4	4.3	3.7
SLC26A9	0.30981	0.801045	0.0369511		-0.801045	0.158109	no change	1	0.8	0.8	1.2	1.2	0.9
SLC27A1	0.236185	0.460667	0.109766		-0.460667	0.346204	no change	1.4	2.1	2	2.1	2.5	2
SLC27A2	-0.276999	1.71049	0.00288323		-1.71049	0.0194764	no change	9.6	9.9	10.3	8.5	7.9	8.4
SLC27A3	0.510651	3.7271	1.66032e-05		-3.7271	0.000187457	no change	5	6.6	5.8	7.6	9.4	8
SLC27A4	0.13587	0.194159	0.304565		-0.194159	0.6395	no change	3.9	5.6	5.4	5.6	5.8	5.2
SLC29A1	-0.253652	1.0942	0.0155365		-1.0942	0.0805	no change	14.7	17.2	17.4	13.1	15.5	13
SLC29A2	-0.22457	0.828611	0.0340268		-0.828611	0.148385	no change	11.7	14.8	14.1	11.6	12.4	11.1
SLC29A3	0.307084	1.03821	0.0183033		-1.03821	0.0915786	no change	2.4	3	2.9	3.3	3.8	3.2
SLC2A1	-1.17222	32.3117	4.81124e-35		-32.3117	4.87822e-33	down-regulated	18.5	19.7	18.4	7.7	9	8.6
SLC2A11	0.247182	1.38976	0.00690505		-1.38976	0.0407603	no change	3.2	3.4	3.1	3.8	3.9	4
SLC2A3	-0.76284	13.8379	3.90405e-16		-13.8379	1.45236e-14	no change	6.6	6	6.8	3.8	3.8	4
SLC2A4RG	0.0483766	0.0422918	0.726981		-0.0422918	0.907211	no change	12	17.4	17.7	15	18.5	15.6
SLC2A5	0.980329	25.8108	2.09254e-28		-25.8108	1.54579e-26	no change	6.5	6.7	6.6	12.5	13	13.9
SLC2A6	0.260223	0.522607	0.0896019		-0.522607	0.300188	no change	1.7	2.2	1.9	2.1	2.9	2.1
SLC30A1	0.281805	1.09234	0.0156112		-1.09234	0.0808469	no change	1.8	1.7	2	2.5	2.2	2.2
SLC30A4	0.220744	0.564315	0.0780875		-0.564315	0.2727	no change	1.4	1.2	1.3	1.8	1.4	1.5
SLC30A5	-0.0575164	0.0775312	0.561683		-0.0775312	0.836505	no change	8.7	7.1	7.6	7.8	7.1	7.7
SLC30A6	-0.0104178	0.0103198	0.915238		-0.0103198	0.976518	no change	6.7	6.2	7.1	6.9	5.8	7.2
SLC30A7	0.05781	0.0678699	0.601564		-0.0678699	0.855323	no change	3.4	3.1	3.6	3.9	3.1	3.5
SLC30A9	0.0820569	0.157666	0.363272		-0.157666	0.695559	no change	7.8	7.4	7.9	8.8	7.8	8
SLC31A1	0.520835	5.67213	1.35979e-07		-5.67213	2.12752e-06	no change	7.9	6.9	6.7	10.7	9.6	10.7
SLC33A1	0.0629899	0.0814891	0.547		-0.0814891	0.828917	no change	2.7	2.6	2.6	3	2.4	2.9
SLC35A1	0.247016	0.649827	0.0597692		-0.649827	0.223961	no change	3.9	4	3.1	4.1	4.7	4.4
SLC35A2	0.0417925	0.0533859	0.668848		-0.0533859	0.88433	no change	5.2	5.6	5.5	5.7	5.9	5.2
SLC35A3	0.0778599	0.109454	0.466619		-0.109454	0.777223	no change	1.9	1.7	1.9	2.1	1.7	2
SLC35A4	0.145158	0.466915	0.107209		-0.466915	0.341259	no change	24	28.5	26.4	28.9	30.3	28.7
SLC35A5	0.0720833	0.106165	0.475771		-0.106165	0.783133	no change	7.4	6.9	7.2	8.2	6.7	7.8
SLC35B1	0.0982001	0.209538	0.284334		-0.209538	0.617251	no change	6.2	6.3	5.8	6.3	6.8	6.7
SLC35B2	0.136586	0.308082	0.189891		-0.308082	0.491947	no change	15.6	19.3	18.6	18.9	21.4	19
SLC35B3	0.099685	0.175419	0.334128		-0.175419	0.667699	no change	11.2	9.8	10.1	11.7	10.3	11.6
SLC35B4	-0.0189291	0.0194118	0.855232		-0.0194118	0.956287	no change	7.9	7	7.8	8.4	6.5	7.6
SLC35C1	0.064087	0.0783878	0.558585		-0.0783878	0.834857	no change	2.4	2.8	2.5	2.8	2.7	2.6
SLC35C2	0.0925362	0.153718	0.369478		-0.153718	0.701911	no change	6.5	8.3	7.8	7.9	8.6	7.8
SLC35D1	0.085889	0.130101	0.415625		-0.130101	0.741138	no change	10.5	8.9	9.7	11.2	9	10.8
SLC35D2	1.03142	9.94345	4.29542e-12		-9.94345	1.13906e-10	up-regulated	1.2	1.2	1.4	2.4	2.4	3
SLC35E1	0.0595745	0.0937047	0.509376		-0.0937047	0.805926	no change	5	5	5.3	5.7	5.3	5.2
SLC35E2B	0.104999	0.298655	0.19678		-0.298655	0.502741	no change	18.9	19.7	19.2	21.4	19.8	21.4
SLC35E3	0.551098	9.31425	1.95559e-11		-9.31425	4.85005e-10	no change	9.8	9.2	9	14	13.2	14.1
SLC35F2	0.0807163	0.162364	0.355747		-0.162364	0.688075	no change	9.7	9.5	9.5	10.3	10.2	10
SLC35F5	-0.0226403	0.0213423	0.840749		-0.0213423	0.952045	no change	4.3	3.4	3.8	4.3	3.5	3.8
SLC35F6	0.178291	0.42397	0.125601		-0.42397	0.376729	no change	4	4.4	4.3	4.6	5.6	4.3
SLC36A1	0.228787	0.60954	0.0679076		-0.60954	0.245731	no change	0.9	0.8	0.9	0.9	1	1.1
SLC36A4	-0.38107	1.48865	0.0052478		-1.48865	0.0324598	no change	2.1	1.7	1.9	1.7	1.2	1.5
SLC37A1	0.255183	1.04149	0.0181441		-1.04149	0.0908888	no change	1.6	1.8	1.7	2	2.1	1.9
SLC37A3	0.143671	0.376985	0.148435		-0.376985	0.419774	no change	2.9	2.7	2.6	3.2	2.8	3.2
SLC37A4	-0.0515113	0.0756268	0.575406		-0.0756268	0.840182	no change	6.9	7.2	7.7	6.9	7.4	6.8
SLC38A1	-0.0722713	0.0910864	0.517591		-0.0910864	0.8108	no change	60.6	48.9	54.2	58.9	44	54.1
SLC38A10	0.123714	0.157375	0.363963		-0.157375	0.696025	no change	6.8	9.9	9.9	9.3	11.1	8.8
SLC38A2	-0.131923	0.243037	0.246639		-0.243037	0.57143	no change	57.6	46.3	50.7	54.1	39.8	48.3
SLC38A5	-0.301632	1.55159	0.00441492		-1.55159	0.0280806	no change	7.2	8	8.9	6.3	7.1	6.3
SLC38A7	0.195754	0.693991	0.0519643		-0.693991	0.202306	no change	2.4	2.8	2.8	3	3.2	3.1
SLC38A9	0.154957	0.403017	0.135105		-0.403017	0.395351	no change	3	2.6	2.9	3.4	2.9	3.2
SLC39A1	0.0481623	0.0677873	0.602033		-0.0677873	0.855486	no change	13.7	15.4	14.6	14.3	15.9	15.3
SLC39A10	0.280165	1.27397	0.00940586		-1.27397	0.0532141	no change	5.8	4.7	5.7	7.2	5.9	6.7
SLC39A11	0.211917	0.81547	0.0353502		-0.81547	0.152943	no change	2.6	2.6	2.8	3.2	3.1	3
SLC39A13	0.148109	0.176935	0.330949		-0.176935	0.665373	no change	2.7	4.4	4.2	4	4.6	4.1
SLC39A14	-0.00404637	0.00300857	0.968514		-0.00300857	0.993096	no change	4.9	4.3	4.7	5.3	4.2	4.6
SLC39A3	0.360878	0.758246	0.0421277		-0.758246	0.174483	no change	0.6	0.9	0.9	0.9	1.3	1
SLC39A4	-0.271699	0.407945	0.132514		-0.407945	0.39089	no change	0.9	1.4	1.4	0.9	1.2	0.9
SLC39A6	-0.17954	0.648739	0.0600494		-0.648739	0.224523	no change	17.7	16	16.4	16.1	13.4	15.1
SLC39A7	0.10647	0.236851	0.253272		-0.236851	0.579628	no change	21.7	22.8	21.2	22.3	26	22.9
SLC39A8	-0.112811	0.277315	0.21435		-0.277315	0.528062	no change	6.7	6.6	6.5	6.6	5.9	5.9
SLC39A9	0.00629894	0.00600665	0.946593		-0.00600665	0.986264	no change	10.7	10	9.9	10.9	9.6	10.5
SLC3A2	0.0583569	0.0878053	0.528154		-0.0878053	0.816948	no change	16.2	17.9	17.7	17.1	19.9	17.5
SLC41A1	0.0229787	0.0293015	0.784628		-0.0293015	0.934756	no change	31.5	30.9	30.1	29.7	33.7	31.4
SLC41A3	0.186225	0.838027	0.0328657		-0.838027	0.145202	no change	6.2	6.6	6.5	7.4	7.4	7.3
SLC43A1	0.0526111	0.0724065	0.588111		-0.0724065	0.846435	no change	8.4	9.7	9.8	9.6	10.1	9.5
SLC43A2	0.194315	0.608188	0.0681908		-0.608188	0.246497	no change	2.3	3	2.9	3.1	3.2	3.2
SLC43A3	-0.0513341	0.0765552	0.56645		-0.0765552	0.838387	no change	20.4	19.5	19.1	18.1	20.6	18.7
SLC44A1	0.244943	0.918944	0.0259987		-0.918944	0.120519	no change	2.6	2.1	2.4	3.1	2.5	2.9
SLC44A2	-0.119674	0.379238	0.147289		-0.379238	0.417602	no change	94.1	103.8	97.9	87.4	95	92
SLC45A3	0.897511	5.17413	4.57159e-07		-5.17413	6.6968e-06	no change	0.4	0.5	0.5	0.8	1.1	0.8
SLC45A4	-0.421706	2.15848	0.000880076		-2.15848	0.0069426	no change	1.1	1.4	1.3	1	1	0.9
SLC46A3	0.319502	2.21153	0.000765211		-2.21153	0.00614426	no change	6.1	5.8	6	7.8	7	7.7
SLC48A1	0.403921	2.95117	0.000115557		-2.95117	0.001119	no change	4.8	5.7	5.5	6.6	7.7	7
SLC4A11	1.19426	9.20714	2.53262e-11		-9.20714	6.20672e-10	up-regulated	0.5	0.9	1	1.8	2.1	1.7
SLC4A1AP	0.131582	0.380659	0.14658		-0.380659	0.416237	no change	7	6.3	6.7	7.5	7.2	7.3
SLC4A2	-0.0295057	0.023751	0.817241		-0.023751	0.94678	no change	7.2	10.1	10.3	8.8	9.9	8.5
SLC4A7	-0.185819	0.347233	0.164654		-0.347233	0.449538	no change	7.1	5.6	7	7	4.7	5.7
SLC50A1	0.0173214	0.019511	0.851575		-0.019511	0.956069	no change	14.2	15	14.6	14.4	16.2	14.2
SLC52A2	-0.0932007	0.0931203	0.512239		-0.0931203	0.807011	no change	5.3	8.2	7.5	6.8	6.8	6.2
SLC5A3	0.298413	0.82373	0.0345192		-0.82373	0.150062	no change	10.9	8.7	10	14.5	9.1	13.1
SLC5A6	-0.0517744	0.0758155	0.571823		-0.0758155	0.839817	no change	11.4	12.7	12.9	12.2	12.6	11.3
SLC6A16	-0.171673	0.227395	0.26194		-0.227395	0.592387	no change	1	1	0.9	0.8	0.8	1
SLC6A6	-0.136315	0.374552	0.149554		-0.374552	0.422131	no change	5	4.6	4.7	4.8	4.2	4.1
SLC6A8	-2.07991	16.6905	4.57508e-19		-16.6905	2.03946e-17	down-regulated	2.2	2.3	2.1	0.4	0.8	0.4
SLC7A1	-0.199139	0.972772	0.0221032		-0.972772	0.10647	no change	19.4	19.4	19.9	19	16.1	16.5
SLC7A11	-0.0959785	0.0814804	0.547396		-0.0814804	0.828933	no change	1.1	0.9	1.1	1.1	0.7	1.1
SLC7A3	-0.0141754	0.0190944	0.860017		-0.0190944	0.956986	no change	88.8	84.6	83.2	84.6	85.1	86.3
SLC7A5	0.02584	0.0239133	0.816205		-0.0239133	0.946426	no change	14.9	19.6	19.1	18.6	19.7	16.8
SLC7A6	-0.0171417	0.0194118	0.855273		-0.0194118	0.956287	no change	21.9	19.4	20.4	22.5	18.3	20.7
SLC7A6OS	-0.11669	0.299623	0.196196		-0.299623	0.501623	no change	9.5	8.7	8.6	8.4	8.2	8.3
SLC7A7	-0.0496894	0.0430614	0.722242		-0.0430614	0.905604	no change	1.1	1.2	1.2	1.1	1.2	1.1
SLC8B1	0.714317	9.44067	1.44768e-11		-9.44067	3.62515e-10	no change	1.8	2	2	3	3.3	3.3
SLC9A1	0.225685	0.618032	0.0660334		-0.618032	0.240973	no change	2.6	3.2	3.1	3.1	4	3.4
SLC9A3R1	0.58546	6.12705	4.47445e-08		-6.12705	7.46368e-07	no change	8.7	10.7	10.7	14.7	16.4	14.6
SLC9A6	0.169418	0.437311	0.119364		-0.437311	0.365333	no change	3.7	3	3.4	4.1	3.5	3.8
SLC9A7	-0.0270682	0.0264022	0.799205		-0.0264022	0.941018	no change	18.7	15.2	16.7	18.2	14.3	17.6
SLC9A8	0.0977301	0.193515	0.305421		-0.193515	0.640449	no change	4.7	5.5	5.5	5.6	5.8	5.7
SLC9A9	1.38172	14.0719	2.26172e-16		-14.0719	8.47488e-15	up-regulated	0.4	0.3	0.3	1	0.9	0.9
SLC9B2	0.0678472	0.0999627	0.492705		-0.0999627	0.794397	no change	7.3	7.1	7	8.2	6.7	7.6
SLCO4A1	-0.216031	0.510161	0.0937916		-0.510161	0.308915	no change	4.3	5.4	5.6	4.1	5.1	4
SLF1	-0.150706	0.306117	0.191612		-0.306117	0.494177	no change	5.9	5.2	5.6	5.8	4.2	5.2
SLF2	-0.0090364	0.00738576	0.935975		-0.00738576	0.983137	no change	11.6	9.2	10.1	11.5	8.8	10.7
SLFN11	-0.0888787	0.159252	0.3608		-0.159252	0.693024	no change	39.5	34.2	36.6	38.4	30.7	35.5
SLFN12	0.0904071	0.0570188	0.649036		-0.0570188	0.876963	no change	1.5	1.1	1.4	1.7	1	1.6
SLFN13	-0.157702	0.408591	0.132128		-0.408591	0.390309	no change	27.6	22.3	24.1	23.9	19.4	23.5
SLFN5	1.00763	13.8357	3.93815e-16		-13.8357	1.4598e-14	up-regulated	1.7	1.5	1.6	3.8	2.7	3.4
SLIRP	-0.0257988	0.0288008	0.787806		-0.0288008	0.935835	no change	12.4	14	13	12.6	13.5	13
SLIT2	0.128539	0.231301	0.258207		-0.231301	0.587083	no change	3.3	2.9	3	3.8	2.8	3.6
SLK	-0.00358488	0.00244595	0.973712		-0.00244595	0.994384	no change	7.6	5.9	7.1	7.7	6	7.1
SLMAP	0.0788455	0.106512	0.474937		-0.106512	0.782507	no change	3.1	2.6	2.8	3.4	2.6	3
SLN	1.94551	5.69609	1.28483e-07		-5.69609	2.01329e-06	up-regulated	0.2	0.1	0.2	0.4	1.1	0.8
SLTM	-0.0775293	0.121982	0.435315		-0.121982	0.755123	no change	27.7	23.8	24.7	25.8	21.2	25.9
SLU7	-0.0795027	0.146805	0.382515		-0.146805	0.713173	no change	18.7	16.7	16.6	17	15.4	17.1
SLX4	-0.00920675	0.007731	0.934198		-0.007731	0.982356	no change	3.5	3.8	4	3.6	4.2	3.6
SLX4IP	0.202208	0.495522	0.0983046		-0.495522	0.319505	no change	1.7	1.6	1.3	1.8	1.7	1.8
SMAD1	-0.351722	1.85563	0.00196303		-1.85563	0.0139435	no change	9.1	8	7.9	7.3	5.5	6.9
SMAD2	-0.189345	0.990822	0.0209861		-0.990822	0.102136	no change	4	3.9	3.8	3.6	3.3	3.4
SMAD3	-0.214087	0.937614	0.0245363		-0.937614	0.115448	no change	6.1	6	5.9	5.3	4.7	5.6
SMAD4	-0.0771848	0.144156	0.387047		-0.144156	0.717537	no change	5.8	5.2	5.6	5.7	5.1	5.1
SMAD5	-0.150723	0.357166	0.158722		-0.357166	0.439374	no change	6.5	5.4	6.2	6.1	4.8	5.5
SMAD7	-0.0149518	0.00609525	0.945711		-0.00609525	0.986063	no change	1	1	1.1	1	1.1	1
SMAGP	1.29639	12.6977	6.07127e-15		-12.6977	2.00604e-13	up-regulated	0.7	0.7	0.7	1.4	2.1	1.7
SMAP1	-0.0558123	0.0999455	0.49308		-0.0999455	0.794428	no change	38.3	36.3	37.8	38	34.6	36.3
SMAP2	0.0520354	0.0890296	0.526111		-0.0890296	0.814649	no change	49.6	48.8	46.3	48.5	52.1	50.6
SMARCA2	0.0451766	0.0581582	0.641663		-0.0581582	0.874665	no change	4.3	3.9	4.4	4.6	3.9	4.6
SMARCA4	0.151231	0.525341	0.0887528		-0.525341	0.298304	no change	31.8	37	35.9	37.5	41.9	37.8
SMARCA5	0.00293092	0.00225184	0.978415		-0.00225184	0.994828	no change	35.7	28.4	31	34.9	28.3	32.9
SMARCAD1	-0.0825167	0.116821	0.448279		-0.116821	0.76415	no change	13.8	10.7	11.9	12.6	10.3	11.7
SMARCAL1	0.102876	0.227197	0.262174		-0.227197	0.592656	no change	5.1	5.3	4.9	5.6	5.5	5.5
SMARCB1	-0.000441588	0	0.997495		0	1	no change	68.8	78.6	76.3	73.5	79.8	72.1
SMARCC1	-0.0665584	0.129034	0.41717		-0.129034	0.74296	no change	54.1	49.1	50.4	50.4	47	50.4
SMARCC2	-0.0745108	0.165924	0.35093		-0.165924	0.682459	no change	28.6	28.2	27.5	26.4	27.9	26.4
SMARCD1	0.0101245	0.0132065	0.90092		-0.0132065	0.970049	no change	40.7	39.9	37.8	39.3	41.6	39.2
SMARCD2	0.23247	1.47257	0.00545879		-1.47257	0.0336843	no change	62.3	66.4	65.4	73.7	82.3	73.7
SMARCD3	0.737362	4.81224	1.1189e-06		-4.81224	1.54083e-05	no change	0.5	0.6	0.7	1	1	1
SMARCE1	0.0110394	0.0144189	0.891186		-0.0144189	0.967344	no change	11.3	10.9	10.9	11.2	11.4	11
SMC1A	-0.151049	0.413709	0.129797		-0.413709	0.385737	no change	57.1	47.8	51.6	51.7	41.5	48.8
SMC2	-0.192703	0.575207	0.0755509		-0.575207	0.265945	no change	25.2	20.2	22.5	22	17.1	20.7
SMC3	-0.192568	0.597619	0.0705847		-0.597619	0.25257	no change	47.5	38.5	41.5	40.6	32.3	39.5
SMC4	-0.383892	2.17741	0.000839971		-2.17741	0.0066465	no change	45.8	33.8	38.6	32.9	26.5	31.9
SMC5	-0.119833	0.159985	0.359531		-0.159985	0.691855	no change	8.5	6.6	8	8.5	5.8	7.1
SMC6	0.232707	0.935505	0.0247355		-0.935505	0.11601	no change	10.7	8.9	9.6	12.6	10.1	12
SMCHD1	-0.144218	0.252344	0.236879		-0.252344	0.559315	no change	18.6	14.3	16.6	17.6	12.5	15.1
SMCO4	0.253742	0.60774	0.0683088		-0.60774	0.246752	no change	3.9	3.4	3.5	3.9	4.8	4.4
SMCR8	-0.058829	0.101164	0.489553		-0.101164	0.792202	no change	9	8.5	8.8	8.5	8.2	8.7
SMDT1	-0.0081609	0.00666216	0.941016		-0.00666216	0.984777	no change	29.3	32.5	29.9	28.5	34.3	29.1
SMG1	-0.200807	0.357409	0.158506		-0.357409	0.439128	no change	16.9	12.7	15.6	15.8	10	13.8
SMG5	0.101104	0.250997	0.238536		-0.250997	0.561051	no change	31.2	34.8	34.9	35.9	38.5	34.6
SMG6	0.102444	0.252465	0.236562		-0.252465	0.559158	no change	7.2	7.6	7.2	7.8	8.4	7.5
SMG7	-0.120457	0.308624	0.189559		-0.308624	0.491333	no change	17.7	15.3	16.2	16	13.8	15.8
SMG8	-0.0674276	0.0931944	0.510881		-0.0931944	0.806874	no change	7.9	7.3	7	7.6	6.3	7.4
SMG9	-0.0928911	0.166052	0.350417		-0.166052	0.682256	no change	6.1	6.9	7	5.9	6.9	6.1
SMIM10L1	-0.0110999	0.0126698	0.902696		-0.0126698	0.971248	no change	6.6	6.4	6.7	6.7	6.5	6.5
SMIM12	-0.0608448	0.0895209	0.522621		-0.0895209	0.813728	no change	3.9	4.1	4.2	3.6	4.1	4.1
SMIM13	0.088632	0.115778	0.450596		-0.115778	0.765988	no change	3.6	3	3.4	4	3.2	3.5
SMIM14	-0.154166	0.632608	0.063183		-0.632608	0.233019	no change	45.6	42.8	45.1	43.2	37.9	39.9
SMIM15	0.131113	0.381677	0.145997		-0.381677	0.415263	no change	13.4	12.8	13.2	15.4	14.2	13.8
SMIM19	0.00359017	0.00270195	0.972413		-0.00270195	0.993798	no change	6.5	6.3	6.6	6.2	6.9	6.5
SMIM20	0.181175	0.531766	0.0867914		-0.531766	0.293923	no change	8.4	8.1	8.3	8.8	9.9	9.6
SMIM24	-0.151896	0.309104	0.189302		-0.309104	0.490791	no change	15.5	14.4	14.1	11.8	15.4	12.7
SMIM3	1.03249	26.6068	3.22788e-29		-26.6068	2.47279e-27	up-regulated	12	12	12.6	23.6	26.2	25.8
SMIM4	0.107106	0.13163	0.408328		-0.13163	0.738532	no change	2.9	3.7	3.4	3.5	4	3.4
SMIM5	0.832511	4.59228	1.94081e-06		-4.59228	2.55692e-05	no change	0.4	0.5	0.5	0.7	1	0.9
SMIM7	-0.0233174	0.0262925	0.799821		-0.0262925	0.941256	no change	5.9	5.7	5.9	6.1	5.7	5.5
SMIM8	0.306464	1.93116	0.00160094		-1.93116	0.0117176	no change	2.7	2.4	2.4	3.3	2.9	3.2
SMKR1	0.062126	0.0173361	0.870029		-0.0173361	0.960868	no change	1	0.9	0.9	1.1	0.8	1.1
SMN1	-0.103273	0.157666	0.363157		-0.157666	0.695559	no change	4.3	4	4.2	3.5	4.2	4
SMN2	0.00831692	0.00559776	0.948973		-0.00559776	0.987193	no change	1.4	1.4	1.4	1.5	1.5	1.3
SMNDC1	0.0625174	0.107198	0.472299		-0.107198	0.781272	no change	8.1	7.7	7.8	8.2	8.3	8.2
SMO	-0.136448	0.315698	0.184814		-0.315698	0.483395	no change	5.8	6.2	6.7	5.8	6.2	5.2
SMPD2	0.0144467	0.0119778	0.907988		-0.0119778	0.972797	no change	7.1	8.7	8.8	7.6	9.5	8
SMPD4	-0.0468934	0.0604879	0.630834		-0.0604879	0.869986	no change	13.5	16.4	16.5	14.7	15.9	14.7
SMS	-0.206205	1.11118	0.0147687		-1.11118	0.077414	no change	55.4	50.5	50.9	45.3	46.8	44.9
SMTN	-0.615432	3.34985	4.20398e-05		-3.34985	0.000446841	no change	1.4	2.1	2	1.1	1.4	1.2
SMU1	-0.0400256	0.0554695	0.657869		-0.0554695	0.880097	no change	9	8.4	8	8.4	7.9	8.5
SMUG1	0.0762399	0.119234	0.442868		-0.119234	0.759917	no change	3.4	3.7	3.7	3.6	4.1	3.9
SMURF1	-0.0368312	0.0501417	0.685166		-0.0501417	0.89096	no change	6	6.2	5.8	6	6	5.8
SMURF2	-0.0196451	0.0190528	0.861223		-0.0190528	0.957078	no change	3.5	2.8	3.5	3.5	3	3.2
SMYD2	0.342256	3.51203	2.82545e-05		-3.51203	0.000307588	no change	15.8	15.5	15.8	20.4	20	19.8
SMYD3	0.0508754	0.0672992	0.606436		-0.0672992	0.856448	no change	3.1	3	3.1	3.3	3.1	3.2
SMYD4	-0.0294008	0.0359855	0.755229		-0.0359855	0.92048	no change	4.5	4	4.3	4.3	4	4.4
SMYD5	0.026975	0.0342225	0.765153		-0.0342225	0.924225	no change	12.2	12.4	12.1	11.9	13.3	12.6
SNAI1	0.347253	0.697838	0.0512842		-0.697838	0.200522	no change	1.6	2.6	2.3	2.6	3.3	2.4
SNAP23	0.129787	0.415549	0.128803		-0.415549	0.384106	no change	10.4	9.8	10	11.4	10.8	11.1
SNAP29	-0.0189713	0.0218678	0.834443		-0.0218678	0.950894	no change	11.9	11.7	11.7	12.3	10.6	12.2
SNAP47	0.0860587	0.136603	0.399175		-0.136603	0.730124	no change	3.4	3.9	4.1	4.1	4.2	3.9
SNAPC1	-0.274891	1.1329	0.0139128		-1.1329	0.073637	no change	6.6	6.1	5.4	5	5.1	5
SNAPC2	0.00421047	0.00161203	0.983194		-0.00161203	0.996295	no change	2.5	4	3.6	2.9	3.9	3.4
SNAPC3	0.0833763	0.0890296	0.525573		-0.0890296	0.814649	no change	2.7	2.3	2.5	3	2.2	2.9
SNAPC4	-0.0155194	0.0132281	0.900766		-0.0132281	0.97	no change	5.1	6.6	6.3	5.8	6.7	5.5
SNAPC5	-0.00321123	0.00210324	0.979773		-0.00210324	0.995169	no change	10	9.2	9.1	8.9	9.8	9.7
SNAPIN	0.138273	0.405955	0.133723		-0.405955	0.392685	no change	23.9	24.3	23.4	26.1	28.5	24.9
SNCA	-0.327073	2.49396	0.000368432		-2.49396	0.00320654	no change	9.7	9.5	9.5	7.7	8.2	7.2
SND1	0.0282923	0.0422918	0.727383		-0.0422918	0.907211	no change	36	39.7	38.6	38.6	40.3	38.6
SNED1	-1.56821	32.4672	3.29747e-35		-32.4672	3.41024e-33	down-regulated	2.7	3	2.9	1	0.8	1.1
SNF8	-0.0358403	0.0503747	0.684403		-0.0503747	0.890482	no change	10.5	11.2	10.7	10.2	10.9	10.8
SNIP1	-0.0144101	0.0166151	0.881868		-0.0166151	0.962465	no change	5.9	5.8	5.4	5.8	5.8	5.6
SNN	-0.331883	2.79092	0.000172761		-2.79092	0.00161838	no change	21.6	23.9	22.4	17.9	17.7	18.8
SNRK	0.337867	2.62404	0.000265191		-2.62404	0.00237661	no change	6.5	6.1	6.4	8.7	7.4	8.1
SNRNP200	0.00201113	0.00202856	0.980378		-0.00202856	0.99534	no change	62.8	60.8	60.9	64.4	58.3	63.5
SNRNP25	0.0467853	0.0598815	0.633139		-0.0598815	0.871201	no change	13.7	15.5	15.5	14.7	17	14.9
SNRNP27	0.014023	0.0138828	0.894675		-0.0138828	0.968539	no change	10	9.7	11.2	10.2	10.9	10.4
SNRNP35	-0.00219659	0.000337095	0.991928		-0.000337095	0.999224	no change	3.8	4	4	3.7	4.3	3.9
SNRNP40	-0.00227388	0.00202856	0.980404		-0.00202856	0.99534	no change	20.2	20.1	19.9	19.9	20.5	20.2
SNRNP48	-0.200877	0.65644	0.058431		-0.65644	0.220577	no change	10.2	8.5	8.7	8.7	7.1	8.2
SNRNP70	-0.108162	0.226634	0.263031		-0.226634	0.593426	no change	54.4	67.2	64.1	54.5	62.3	56.8
SNRPA	-0.0712263	0.123097	0.432522		-0.123097	0.753187	no change	47.1	51.7	51.2	44.4	51.9	47.6
SNRPA1	-0.109962	0.290842	0.203762		-0.290842	0.511868	no change	27.7	25.1	25.2	23.9	23.9	25.1
SNRPB	-0.22806	0.79962	0.0371799		-0.79962	0.158628	no change	93.9	127.7	123.4	96.5	104.4	95.9
SNRPB2	-0.123368	0.40714	0.133025		-0.40714	0.391616	no change	39.1	38.8	37.6	35.8	36	35.1
SNRPC	0.0172519	0.0194118	0.856481		-0.0194118	0.956287	no change	71.6	84.7	80.5	75.3	87.4	78.9
SNRPD1	-0.0584779	0.10526	0.479984		-0.10526	0.784765	no change	28.4	27.2	27.1	25.3	27.7	27.1
SNRPD2	-0.112929	0.321325	0.181129		-0.321325	0.477172	no change	116.1	126.9	121	107.1	118.9	113.2
SNRPD3	-0.0780215	0.175162	0.334887		-0.175162	0.668095	no change	71.5	68.8	66.7	64.5	67.6	65.4
SNRPE	-0.0680566	0.124084	0.429934		-0.124084	0.751478	no change	87.1	86.9	84.6	77.7	89	81.9
SNRPF	-0.0956809	0.227565	0.261551		-0.227565	0.592155	no change	28.4	28.9	29.7	26.8	28.9	26.4
SNRPG	-0.0480529	0.0670648	0.608258		-0.0670648	0.85691	no change	36.9	36.8	36.1	32.4	38.5	36.2
SNRPN	0.0411763	0.0293435	0.784371		-0.0293435	0.934666	no change	1.2	1.1	1.1	1.1	1.3	1.1
SNTA1	0.269861	0.94817	0.0238055		-0.94817	0.112676	no change	13.1	18.2	15.9	18	20.9	18.4
SNTB1	-1.71791	27.7927	1.97928e-30		-27.7927	1.61179e-28	down-regulated	1	0.9	0.9	0.3	0.3	0.3
SNTB2	0.0534715	0.061659	0.626864		-0.061659	0.867643	no change	3.2	2.8	3.1	3.5	2.8	3.2
SNU13	-0.0794955	0.180472	0.325329		-0.180472	0.659976	no change	62.9	66.3	66	61.2	64.6	60.3
SNUPN	-0.0652964	0.108244	0.469652		-0.108244	0.779392	no change	10.9	10.6	10.4	9.9	10.6	10.2
SNW1	-0.103621	0.265024	0.224386		-0.265024	0.54322	no change	47.9	42.9	43.3	41.9	42	41.8
SNX1	-0.00327464	0.00299416	0.968645		-0.00299416	0.993129	no change	18.8	17.2	17.2	17.9	17.5	18
SNX10	-0.760688	6.3635	2.49543e-08		-6.3635	4.33015e-07	no change	2.2	2.1	1.8	1.2	1.2	1.2
SNX11	-0.0928935	0.159228	0.361006		-0.159228	0.693062	no change	6	6	5.8	5.4	5.2	6.1
SNX12	-0.00798786	0.00738576	0.935803		-0.00738576	0.983137	no change	14.2	14.1	13.8	14.7	14.3	13.3
SNX13	-0.0793382	0.102047	0.487264		-0.102047	0.790593	no change	1.8	1.5	1.7	1.8	1.4	1.6
SNX14	-0.029942	0.0377278	0.745454		-0.0377278	0.916795	no change	9	7.9	7.9	8.3	8	8.3
SNX16	0.387277	1.46464	0.00558596		-1.46464	0.0343052	no change	1.1	1	1.1	1.6	1.3	1.2
SNX17	0.0722975	0.146432	0.383327		-0.146432	0.713785	no change	39.1	42.5	39.5	41.5	44.5	42.3
SNX18	0.229464	0.94366	0.0241201		-0.94366	0.113852	no change	2.3	2.3	2.3	3	2.6	2.7
SNX19	-0.0656732	0.0965594	0.502281		-0.0965594	0.800646	no change	10.8	9.7	10.2	10.5	8.6	10.5
SNX2	0.272213	2.10145	0.00102989		-2.10145	0.0079169	no change	49.3	45.9	44.6	57.1	54.7	58.3
SNX20	0.293293	1.84497	0.00202287		-1.84497	0.01429	no change	5.4	5.3	5.2	6	6.6	6.9
SNX22	-0.580767	6.8965	6.78613e-09		-6.8965	1.26912e-07	no change	5.1	5.3	5.4	3.3	3.9	3.4
SNX25	0.205322	0.868769	0.0299937		-0.868769	0.135279	no change	13.6	11.8	12.3	15.2	13.5	15.1
SNX27	0.0371691	0.051615	0.67647		-0.051615	0.887943	no change	5	4.9	5.1	5.4	5.1	5
SNX29	0.282063	1.88061	0.00183039		-1.88061	0.013164	no change	3.1	3.3	3.1	3.8	3.7	4
SNX3	-0.285103	2.03481	0.00122624		-2.03481	0.00922984	no change	41.8	39.6	42.6	32.4	36	34.1
SNX30	-0.245467	0.757901	0.0421781		-0.757901	0.174622	no change	8.4	6.7	7.3	7	5.1	6.9
SNX32	0.296345	1.01451	0.019582		-1.01451	0.0967131	no change	1.5	2	1.9	2.2	2.3	2.2
SNX33	0.176228	0.53852	0.0849694		-0.53852	0.289388	no change	1.6	1.6	1.6	1.9	1.9	1.8
SNX4	-0.0413497	0.0586502	0.640502		-0.0586502	0.873675	no change	14.9	14	14.9	14	14.3	14.4
SNX5	-0.0816738	0.186047	0.317021		-0.186047	0.651557	no change	30.6	28.4	28.4	27.6	26.9	28.6
SNX6	0.00688538	0.00609701	0.944051		-0.00609701	0.986059	no change	13.5	11.7	11.7	12.7	12	12.6
SNX8	0.326458	1.41635	0.00641338		-1.41635	0.0383394	no change	9.9	14	13.7	15.4	16.9	15.2
SNX9	-1.41301	15.7407	4.14578e-18		-15.7407	1.81677e-16	down-regulated	0.9	1	0.9	0.3	0.3	0.4
SOAT1	0.177506	0.49313	0.0990959		-0.49313	0.32127	no change	4.3	3.6	4.1	5.1	4.2	4.3
SOCS2	2.13332	118.799	1.22994e-122		-118.799	1.59e-119	up-regulated	3.4	3.2	3.4	14.7	14.1	15.1
SOCS4	-0.0551162	0.0665892	0.609483		-0.0665892	0.857849	no change	11.5	9.1	10.8	11.3	9.2	10.1
SOCS5	-0.299895	1.01345	0.0196584		-1.01345	0.0969514	no change	4	3.5	4	3.7	2.6	3.2
SOCS6	-0.081788	0.0883559	0.527243		-0.0883559	0.815913	no change	2.6	2	2.3	2.5	1.9	2.1
SOCS7	-0.127736	0.348523	0.163718		-0.348523	0.448206	no change	6.4	6	5.9	6	5.3	5.6
SOD1	-0.0975771	0.236851	0.253214		-0.236851	0.579628	no change	65.1	71.9	69	61.6	68.6	63.7
SOD2	0.130418	0.431283	0.121713		-0.431283	0.37044	no change	4.7	4.5	4.9	5.5	5	5.1
SOGA1	0.0865954	0.194776	0.302686		-0.194776	0.638592	no change	8.4	9	9	9.4	10	8.8
SON	-0.123856	0.226729	0.262744		-0.226729	0.593296	no change	50.1	41.5	44.6	45.9	34.9	45.2
SORBS3	0.518015	4.3041	3.92212e-06		-4.3041	4.96482e-05	no change	5.1	6.4	6	7.7	9.4	8.2
SORD	0.0130946	0.0166151	0.881685		-0.0166151	0.962465	no change	7.9	8.6	8.2	8.6	8.6	7.9
SORL1	0.0917708	0.139452	0.394868		-0.139452	0.725351	no change	9.9	8.3	9.3	10.8	8.3	10.4
SORT1	-0.189008	0.577547	0.0750541		-0.577547	0.264517	no change	4	3.2	3.4	3.3	3	3.1
SOS1	-0.0655689	0.0825044	0.543852		-0.0825044	0.826981	no change	9.4	7.9	8.7	9.2	7.1	8.7
SOS2	-0.0170466	0.0170691	0.875558		-0.0170691	0.961459	no change	7.9	6.3	7.3	7.8	6.3	7.3
SOWAHD	-0.238942	0.685361	0.0534174		-0.685361	0.206366	no change	5	6	5.6	4.4	4.8	4.9
SOX11	-1.14044	18.7465	3.69215e-21		-18.7465	1.79268e-19	down-regulated	1.6	1.9	1.9	0.9	0.9	0.7
SOX12	-0.107662	0.167459	0.345943		-0.167459	0.68005	no change	11.9	15.8	15.1	13.1	14.6	12.3
SOX4	-0.249984	1.87806	0.00184244		-1.87806	0.0132415	no change	38.5	38.1	40.7	34.5	32.6	32.3
SOX5	0.475152	1.25399	0.00997268		-1.25399	0.0557199	no change	1	0.8	0.9	1.5	0.8	1.4
SOX7	0.458893	1.0692	0.016721		-1.0692	0.0852703	no change	0.5	0.6	0.5	0.7	1	0.7
SP1	-0.172451	0.524981	0.0889418		-0.524981	0.298551	no change	26.7	22.5	23.6	24	19	22.1
SP100	0.0143081	0.0134752	0.89872		-0.0134752	0.969449	no change	5.2	4.3	4.4	5	4.1	5
SP110	0.0768012	0.12258	0.43377		-0.12258	0.754084	no change	10.3	8.6	9.3	10.7	9.3	10.1
SP140	-0.0180172	0.0172973	0.872186		-0.0172973	0.960954	no change	2.4	2.5	2.3	2.4	2.2	2.5
SP140L	-0.0375646	0.0533859	0.668102		-0.0533859	0.88433	no change	11.5	10.6	10.6	10.8	10.5	10.8
SP2	0.170007	0.516432	0.0917159		-0.516432	0.304486	no change	9.7	11.8	11.7	12.5	13.1	12.1
SP3	-0.0219085	0.0219449	0.832023		-0.0219449	0.950725	no change	14.8	12.8	13.8	15.5	11.8	13.8
SP4	0.197182	0.419105	0.127421		-0.419105	0.380974	no change	4.6	3.8	4.8	5.7	4.2	5.3
SPA17	-0.179789	0.356655	0.158953		-0.356655	0.43989	no change	1.8	1.7	1.4	1.4	1.5	1.4
SPACA9	0.0792449	0.0673784	0.60616		-0.0673784	0.856291	no change	1.5	1.5	1.7	1.5	2	1.5
SPAG16	0.125088	0.131836	0.407135		-0.131836	0.738183	no change	1.3	1	1.2	1.2	1.6	1.1
SPAG5	-0.552618	6.98434	5.42316e-09		-6.98434	1.03672e-07	no change	24.7	20.3	21.5	15.9	14.5	15.4
SPAG7	0.130238	0.295425	0.199914		-0.295425	0.506495	no change	13.6	16.6	15.7	16.7	18.1	15.9
SPAG9	-0.0723443	0.0862878	0.533076		-0.0862878	0.819808	no change	8.6	6.5	7.7	8.1	6.3	7.5
SPANXB1	0.0489469	0.00796108	0.930309		-0.00796108	0.981836	no change	0.8	1.1	1	0.6	1.3	1.1
SPARC	0.843753	18.9425	2.31808e-21		-18.9425	1.1416e-19	no change	5.6	5.9	5.8	10.2	10.8	10.3
SPAST	0.271107	1.26042	0.00978903		-1.26042	0.0549014	no change	4.4	3.9	4.3	5.7	4.7	5
SPATA2	-0.114927	0.212117	0.281761		-0.212117	0.613597	no change	3.5	3.6	3.3	3.2	3.4	3.1
SPATA20	0.4117	2.09139	0.00105765		-2.09139	0.00810241	no change	5.2	7.1	6.5	7.5	9.6	8.2
SPATA24	-0.478232	0.753382	0.0428311		-0.753382	0.176449	no change	0.8	0.9	1.1	0.6	0.8	0.6
SPATA25	-0.122084	0.0895209	0.522527		-0.0895209	0.813728	no change	2	2.8	2.8	2.7	2	2.3
SPATA2L	-0.14612	0.127776	0.420109		-0.127776	0.745116	no change	1.2	2.1	2	1.6	1.4	1.7
SPATA33	0.0678964	0.089417	0.523629		-0.089417	0.813922	no change	2.8	3.3	3.2	3.5	3.3	3.1
SPATA5	0.0350453	0.0303594	0.780128		-0.0303594	0.932482	no change	1.5	1.3	1.6	1.6	1.4	1.5
SPATA5L1	-0.0265504	0.0239133	0.816001		-0.0239133	0.946426	no change	4.1	3.9	3.5	3.8	3.7	3.9
SPATC1L	0.207204	0.296125	0.199068		-0.296125	0.505679	no change	1.6	2.6	2.3	2.6	2.6	2.4
SPATS2	0.180072	0.705351	0.050132		-0.705351	0.197083	no change	4.2	3.8	4	4.6	4.5	4.5
SPATS2L	1.53694	57.2768	2.35161e-60		-57.2768	5.28702e-58	up-regulated	1.7	1.6	1.7	4.7	5	4.8
SPC24	-0.302438	1.39859	0.00672087		-1.39859	0.0399405	no change	13	14.3	15	10.2	13.3	11.1
SPC25	-0.391628	2.99203	0.000104393		-2.99203	0.00101852	no change	12.3	11.5	11.6	8.7	9.8	8.8
SPCS1	0.101265	0.223539	0.268206		-0.223539	0.597669	no change	9.8	10.6	9.8	10.8	11.6	10.1
SPCS2	-0.0212398	0.0253236	0.804032		-0.0253236	0.943358	no change	31.3	29.9	28.5	29.5	29.8	29.8
SPCS3	-0.0756998	0.120535	0.439993		-0.120535	0.757644	no change	17.3	15.6	17.7	17.9	14.2	16.3
SPDL1	-0.402427	2.56097	0.00031116		-2.56097	0.00274809	no change	11.6	8.6	9.7	7.8	7.3	7.7
SPECC1	0.639839	8.45701	1.54279e-10		-8.45701	3.49135e-09	no change	1.1	1.1	1.1	1.7	1.7	1.6
SPECC1L	-0.0753253	0.120535	0.439383		-0.120535	0.757644	no change	6	6.8	6.6	5.9	6.7	6
SPEF2	-0.5445	2.87478	0.000139975		-2.87478	0.00133421	no change	1.2	0.9	1	0.8	0.6	0.8
SPEN	-0.201134	0.962536	0.022822		-0.962536	0.109009	no change	23.1	21.1	22.5	21.1	17.6	19.8
SPG11	0.0439544	0.0492502	0.691045		-0.0492502	0.892791	no change	9.6	8.3	9	10.3	7.7	9.8
SPG21	0.124253	0.399821	0.136889		-0.399821	0.398271	no change	19.7	18.6	18.6	21.1	20.9	20.5
SPG7	0.0865493	0.150215	0.376016		-0.150215	0.707595	no change	11.3	13.4	13.2	12.8	15	12.7
SPHK2	0.224688	0.597619	0.0705538		-0.597619	0.25257	no change	2.4	3.2	3	3.1	3.8	3.2
SPI1	-0.273545	0.949281	0.0237206		-0.949281	0.112388	no change	23.3	31.2	31.4	22.9	26.7	22.1
SPIB	-1.15862	15.2125	1.47003e-17		-15.2125	6.13026e-16	down-regulated	2.6	2.4	2.3	1.1	1.3	0.9
SPICE1	-0.108953	0.130754	0.411506		-0.130754	0.740025	no change	4.2	3.1	3.5	3.7	2.7	3.5
SPIDR	-0.0687819	0.10968	0.466099		-0.10968	0.776819	no change	6.4	6	6.5	6.5	5.5	6.3
SPIN1	-0.111136	0.226854	0.262553		-0.226854	0.593125	no change	41.6	35.6	36.1	38	31	36.7
SPIN2B	0.00553698	0	1		0	1	no change	2.3	2.8	2.7	2.8	2.3	2.7
SPIN4	-0.0969865	0.137347	0.397773		-0.137347	0.728875	no change	4.4	3.9	4	4.4	3.5	3.8
SPINT1	-0.105614	0.178846	0.327888		-0.178846	0.662452	no change	6.8	7.8	7.4	6.7	7.6	6.3
SPINT2	0.215034	0.994687	0.0207678		-0.994687	0.101231	no change	8	8.8	8.4	9.2	10.2	10.2
SPN	-0.254997	2.08278	0.00108042		-2.08278	0.00826458	no change	75.2	77.6	74.9	63.6	63.2	65.5
SPNS1	0.0729605	0.0758155	0.572842		-0.0758155	0.839817	no change	5.9	7.7	8.4	7.1	8.7	7.5
SPNS2	1.22408	11.1785	2.22452e-13		-11.1785	6.62996e-12	up-regulated	1	1.4	1.6	2.9	3.7	2.7
SPNS3	0.0761842	0.0772079	0.562718		-0.0772079	0.837129	no change	4.2	5.7	5.7	5.4	6	5.2
SPOCK2	1.35937	18.8512	2.88734e-21		-18.8512	1.40853e-19	up-regulated	0.3	0.4	0.4	1	1.1	1
SPON2	0.726601	4.7033	1.46472e-06		-4.7033	1.98015e-05	no change	0.6	0.7	0.7	1	1.3	1
SPOP	0.0455577	0.0674662	0.604443		-0.0674662	0.856118	no change	11.6	10.2	11	11.6	11.3	11.2
SPOPL	-0.138803	0.332896	0.173456		-0.332896	0.464626	no change	4.7	4.3	4.8	4.7	3.8	4.1
SPOUT1	0.070764	0.0931203	0.512351		-0.0931203	0.807011	no change	12.7	16.5	15.6	15.4	17.1	15
SPP1	-3.09613	35.2049	5.30881e-38		-35.2049	6.23906e-36	down-regulated	3.5	2.8	2.3	0.2	0.5	0.4
SPPL2A	0.133527	0.34849	0.163788		-0.34849	0.44824	no change	3	2.7	3.1	3.3	3.2	3.2
SPPL2B	-0.0115501	0.00796108	0.931898		-0.00796108	0.981836	no change	6.5	9.6	9.3	7.8	9.4	8.1
SPPL3	-0.0712858	0.130754	0.413092		-0.130754	0.740025	no change	7.2	7.3	7.4	7.1	6.7	7.1
SPRED1	0.123182	0.2436	0.246		-0.2436	0.57069	no change	2.6	2.5	2.8	3	2.6	3.1
SPRED2	-0.0118644	0.0138828	0.895279		-0.0138828	0.968539	no change	10.3	9.7	9.7	10.4	9.4	9.8
SPRTN	-0.00823091	0.00592557	0.947134		-0.00592557	0.986449	no change	2.6	2.3	2.4	2.7	2.4	2.3
SPRY1	-0.398728	2.31613	0.00058134		-2.31613	0.00482909	no change	4.4	4	3.7	2.9	3.1	3.3
SPRY2	-0.0647338	0.114849	0.452769		-0.114849	0.767629	no change	17.4	17.4	17	16.7	16.2	16.9
SPRY4	-0.0379569	0.03555	0.757472		-0.03555	0.921404	no change	1.5	1.7	1.7	1.6	1.6	1.5
SPRYD3	0.0278865	0.0253236	0.803765		-0.0253236	0.943358	no change	5.4	6.4	6.4	6.5	6.8	5.5
SPRYD4	0.11111	0.24779	0.242383		-0.24779	0.56521	no change	2.3	2.3	2.2	2.5	2.3	2.6
SPRYD7	-0.0789058	0.100035	0.492116		-0.100035	0.794265	no change	3.1	2.8	3.3	2.8	2.9	3
SPSB1	0.255862	1.15743	0.0129268		-1.15743	0.0695935	no change	9	10.3	9.7	10.9	13	11
SPSB2	0.346389	0.734686	0.0455984		-0.734686	0.18421	no change	1.9	3.4	3	3.6	3.6	3.4
SPSB3	-0.0283015	0.0195271	0.850372		-0.0195271	0.956033	no change	8.6	13.9	13.6	11.1	12.7	11.9
SPTA1	0.292922	1.11097	0.0147908		-1.11097	0.0774516	no change	2	1.9	1.8	2.5	2	2.7
SPTAN1	0.131682	0.519912	0.0903245		-0.519912	0.302057	no change	25.3	24.5	24.6	27.5	26.7	27.9
SPTBN1	0.0153594	0.0172973	0.87165		-0.0172973	0.960954	no change	31.6	28.6	29.6	32.5	26.5	32.4
SPTLC1	-0.0263674	0.0289769	0.786029		-0.0289769	0.935455	no change	12.8	11.7	11.9	13	10.8	12.2
SPTLC2	0.180976	0.577547	0.0750014		-0.577547	0.264517	no change	11.9	10.7	11.1	13.5	11	14
SPTSSA	-0.0234049	0.019511	0.850632		-0.019511	0.956069	no change	9.5	9.4	10.5	10.1	11.1	8
SPTY2D1	0.0848451	0.122531	0.43391		-0.122531	0.754169	no change	6.1	5.7	6	7.4	5.6	6.1
SQLE	-0.47411	4.68565	1.52946e-06		-4.68565	2.06228e-05	no change	11.9	9.9	10.1	7.7	7.8	7.6
SQSTM1	-0.00535248	0.00450611	0.955972		-0.00450611	0.989678	no change	9.1	10.9	10.7	10.3	10.5	10
SRA1	0.104035	0.226537	0.263204		-0.226537	0.593557	no change	7.8	7.9	7.9	8.2	9.1	8.3
SRBD1	-0.0388061	0.042972	0.722829		-0.042972	0.905791	no change	5.9	4.9	5.3	5.5	4.6	5.7
SRC	0.632988	5.74991	1.12649e-07		-5.74991	1.77866e-06	no change	1.3	1.4	1.6	2.2	2.5	2.1
SRD5A1	-0.140497	0.300942	0.195069		-0.300942	0.500101	no change	1.7	1.6	1.7	1.5	1.4	1.6
SRD5A3	0.505071	2.15915	0.000878046		-2.15915	0.00693187	no change	0.6	0.8	0.6	1.1	1	0.9
SREBF1	-0.412951	2.14473	0.000915317		-2.14473	0.00716594	no change	9.2	11	11.3	7.2	9.6	7
SREBF2	-0.223284	1.36479	0.00740564		-1.36479	0.0431731	no change	41.9	45.8	43.4	37.1	40.1	36
SREK1	-0.0496344	0.0545363	0.663326		-0.0545363	0.88199	no change	10.9	8.6	9.9	10.7	8	9.9
SREK1IP1	-0.196813	0.708762	0.0494346		-0.708762	0.195541	no change	4.9	4.2	4.6	4.4	3.7	4
SRF	0.0364769	0.0510829	0.678057		-0.0510829	0.889031	no change	16.9	19.3	18.4	19	19.2	18.3
SRFBP1	-0.0736162	0.0898461	0.521742		-0.0898461	0.813119	no change	6	5	5.3	5.7	4.6	5.3
SRGAP2	-0.0402301	0.0528171	0.671523		-0.0528171	0.885489	no change	4.3	3.6	3.7	3.7	3.8	3.9
SRGAP2C	-0.00621555	0.0030475	0.967719		-0.0030475	0.993007	no change	1	0.7	0.8	0.9	0.9	0.8
SRGN	0.204241	1.1498	0.0132244		-1.1498	0.070827	no change	61.3	63.8	61.5	71.8	72.9	72
SRI	-0.227557	0.988103	0.0211577		-0.988103	0.102777	no change	7.9	8	6.9	6.9	6.5	6.3
SRM	-0.0213859	0.0194075	0.857937		-0.0194075	0.956296	no change	42.9	60.7	60.4	55.2	55.4	52
SRP14	-0.00246043	0.00225184	0.978271		-0.00225184	0.994828	no change	115.7	120.1	113.7	110.4	125.7	115.5
SRP19	0.0726584	0.0931944	0.511075		-0.0931944	0.806874	no change	3.6	3.4	3.6	3.8	4.1	3.4
SRP54	0.0169172	0.0212082	0.842114		-0.0212082	0.952339	no change	19.7	18.5	18.4	19.3	19.2	19.2
SRP68	0.0418982	0.0639313	0.6175		-0.0639313	0.863115	no change	13	13	12.2	12.9	13.4	13.4
SRP72	0.0379084	0.0517169	0.675458		-0.0517169	0.887735	no change	38.3	33.4	34.4	39	33.7	37.1
SRP9	-0.0133822	0.0172973	0.871846		-0.0172973	0.960954	no change	137.4	130.2	139.9	137.4	142.1	127.4
SRPK1	-0.0471694	0.0667216	0.609151		-0.0667216	0.857587	no change	20.7	18	18.7	20.5	17.5	18.1
SRPK2	0.0468478	0.0575129	0.64447		-0.0575129	0.875966	no change	7.1	6.2	6.6	7.6	6.2	6.9
SRPRA	0.0991406	0.272392	0.217464		-0.272392	0.534082	no change	40.1	41.8	40.9	42.7	45.7	44.1
SRPRB	0.176293	0.630723	0.0635659		-0.630723	0.234033	no change	7.1	6.6	7.5	8.3	8.4	7.5
SRR	0.124622	0.296964	0.198084		-0.296964	0.504703	no change	7.6	6.8	6.8	8.2	7.4	7.6
SRRD	0.206026	1.14456	0.0134195		-1.14456	0.0716861	no change	22	21	21.4	25.1	23.9	25.8
SRRM1	-0.0489278	0.0775312	0.561503		-0.0775312	0.836505	no change	21.3	20	21.2	21.5	18.8	20.6
SRRM2	-0.0789548	0.179532	0.326258		-0.179532	0.661406	no change	126.3	138.6	138.3	126.6	133.3	124.8
SRRT	-0.0102024	0.00994893	0.917372		-0.00994893	0.977352	no change	53.9	63.4	60.4	55	66.3	56.5
SRSF1	-0.133842	0.531766	0.0868144		-0.531766	0.293923	no change	129.1	123.1	127.4	120.4	113.3	114.9
SRSF10	-0.130284	0.321571	0.180948		-0.321571	0.476902	no change	34	28.7	30.9	31.5	25.5	29.2
SRSF11	0.049916	0.0758155	0.572609		-0.0758155	0.839817	no change	42	36.2	39.9	43.8	38.2	41.2
SRSF2	-0.103821	0.32706	0.1769		-0.32706	0.470913	no change	196.1	199.6	198.4	185.6	189.4	182.2
SRSF3	-0.0553316	0.105495	0.47781		-0.105495	0.784341	no change	73.3	70.5	70.3	70.5	67.6	69.4
SRSF4	0.0158935	0.0213695	0.839915		-0.0213695	0.951986	no change	20.4	20.1	19.8	20.4	20.6	20.4
SRSF5	-0.151609	0.613566	0.0669748		-0.613566	0.243463	no change	86.7	82.2	79	73.8	72.3	78.8
SRSF6	0.034422	0.0533859	0.668709		-0.0533859	0.88433	no change	97	91.2	90.9	97	92.1	99
SRSF7	-0.185982	1.04203	0.0180815		-1.04203	0.0907762	no change	82.7	82.2	81.5	72.1	70.8	75.3
SRSF8	-0.0649945	0.11292	0.456548		-0.11292	0.771046	no change	13	13.1	12.3	12.5	12.3	12.2
SRSF9	-0.0116562	0.0162154	0.88464		-0.0162154	0.963351	no change	48.4	50.1	49.3	48.2	50.8	48.8
SS18	-0.00439956	0.0037781	0.961145		-0.0037781	0.991338	no change	13.9	12.4	13	14.1	12.5	12.9
SS18L1	-0.0437993	0.0595551	0.635443		-0.0595551	0.871856	no change	7.5	6.8	7.2	7.4	6.6	7
SS18L2	0.0742676	0.123097	0.432179		-0.123097	0.753187	no change	22.4	22.3	21.2	23.5	24.9	21.6
SSB	-0.125648	0.418503	0.127745		-0.418503	0.381502	no change	30.9	28.3	27.9	27	26.2	27.2
SSBP1	-0.127393	0.420087	0.126986		-0.420087	0.380113	no change	21.4	21	20.3	18.9	20	18.9
SSBP2	-0.101138	0.27884	0.212932		-0.27884	0.526211	no change	31.4	28.8	28.3	27.8	27.6	27.7
SSBP3	-0.144292	0.382066	0.145721		-0.382066	0.414891	no change	7	7.3	7.3	6.2	7.3	6.2
SSBP4	0.0194263	0.0116763	0.910535		-0.0116763	0.973472	no change	3.1	4.8	5.2	4.2	5.1	4.1
SSFA2	-0.139052	0.271916	0.217858		-0.271916	0.534667	no change	8	6.2	7.3	7.2	5.7	6.7
SSH1	-0.127525	0.339941	0.168828		-0.339941	0.45715	no change	3.1	2.9	3.1	3	2.6	2.9
SSH2	0.212277	0.798261	0.0373426		-0.798261	0.159125	no change	16.3	13.8	14.9	18.8	15.1	18.7
SSH3	0.794995	6.50322	1.78161e-08		-6.50322	3.13892e-07	no change	2.1	2.8	2.9	4.3	5.3	4.2
SSNA1	0.0884141	0.0869597	0.531413		-0.0869597	0.818541	no change	20.6	31	31.6	27.6	32.4	29.2
SSR1	0.0473635	0.0815712	0.546594		-0.0815712	0.82876	no change	12.4	12.1	12.3	13.1	12.8	12.5
SSR2	-0.0998525	0.270542	0.218964		-0.270542	0.536362	no change	21.6	22	20.9	19.5	20.9	20.2
SSR3	0.111445	0.306605	0.191133		-0.306605	0.493623	no change	14.5	13.9	13.6	15.7	15	15
SSR4	-0.0321774	0.0332495	0.769936		-0.0332495	0.926298	no change	13.4	17.8	16.6	14.9	16.8	15.4
SSRP1	-0.0934398	0.261435	0.228249		-0.261435	0.547729	no change	61.9	60.6	60.5	56.8	58.3	57.8
SSSCA1	-0.017962	0.0126698	0.90383		-0.0126698	0.971248	no change	4.8	6.3	6.5	6.3	6	5.2
SSU72	0.123188	0.352691	0.16131		-0.352691	0.443924	no change	12.8	14.4	13.7	14.6	15.8	14.4
SSX2IP	-0.169395	0.492131	0.0994487		-0.492131	0.32201	no change	3	2.5	2.7	2.5	2.3	2.6
ST13	-0.0349476	0.0563618	0.655521		-0.0563618	0.87829	no change	61.5	59	59.3	58.6	59.8	58.5
ST14	-1.99061	55.8447	6.63644e-59		-55.8447	1.42988e-56	down-regulated	5.2	6.5	6.1	1.4	1.5	1.6
ST20	0.339174	1.29466	0.00888974		-1.29466	0.0507382	no change	4	3.6	4	4.4	5.5	4.8
ST3GAL1	0.021667	0.0259893	0.800854		-0.0259893	0.941913	no change	12	12.8	12.6	12	13.3	13
ST3GAL2	0.105879	0.174554	0.3356		-0.174554	0.669031	no change	1.4	1.8	1.6	1.8	1.7	1.7
ST3GAL3	0.0960077	0.20079	0.294748		-0.20079	0.62981	no change	12	13.8	13.9	14	14.6	14.2
ST3GAL4	-0.245928	0.874737	0.0293853		-0.874737	0.133433	no change	3.3	3.9	3.8	3.3	3.2	2.9
ST3GAL5	0.720407	10.4044	1.40236e-12		-10.4044	3.9411e-11	no change	0.9	0.8	0.9	1.5	1.4	1.4
ST5	2.25169	54.6072	1.21838e-57		-54.6072	2.47069e-55	up-regulated	0.2	0.2	0.2	0.9	1.1	1.1
ST6GAL1	-0.279476	2.26648	0.000660888		-2.26648	0.00541407	no change	12.3	12.6	12.3	10.5	9.9	10.4
ST6GALNAC3	-0.455624	2.77184	0.000181666		-2.77184	0.00169108	no change	1	1	1.1	0.8	0.7	0.7
ST6GALNAC4	-0.449198	2.84109	0.000152239		-2.84109	0.00144181	no change	15.7	21.8	21.1	14.4	15	13.8
ST6GALNAC6	-0.168732	0.594652	0.0712215		-0.594652	0.254301	no change	11.8	13.6	13.5	11.4	12.3	11.1
ST7L	0.13588	0.279372	0.212035		-0.279372	0.525567	no change	1.3	1.2	1.2	1.4	1.3	1.4
ST8SIA4	0.622934	9.4562	1.39347e-11		-9.4562	3.49788e-10	no change	5	4.6	4.9	8	7.1	7.4
ST8SIA6	2.07449	24.2796	7.90534e-27		-24.2796	5.25276e-25	up-regulated	0.5	0.3	0.5	1.9	1.5	1.8
STAC3	-0.0148702	0.0138828	0.895626		-0.0138828	0.968539	no change	10.4	11.7	10.7	10.4	11.8	10.5
STAG1	-0.283582	1.36942	0.00731051		-1.36942	0.0427149	no change	12.9	10.5	11.3	10.3	8.4	10
STAG2	-0.0371294	0.0364474	0.752352		-0.0364474	0.919502	no change	31.8	24.6	27.8	30.8	23	28.9
STAG3	0.603504	7.68452	9.91656e-10		-7.68452	2.06768e-08	no change	2.3	2.4	2.2	3.3	3.7	3.6
STAM	0.619545	7.65056	1.07663e-09		-7.65056	2.23585e-08	no change	9.2	8	8.8	14	12	14.2
STAM2	0.0510929	0.0616917	0.626397		-0.0616917	0.867578	no change	3.7	3.4	3.4	3.7	3.3	4
STAMBP	0.0164881	0.0191246	0.859488		-0.0191246	0.956919	no change	7.1	6.9	6.9	7.5	6.5	7.3
STAMBPL1	-0.0063132	0.00526335	0.950507		-0.00526335	0.987954	no change	3.8	3.6	3.6	3.6	3.7	3.7
STAP1	0.632179	9.33083	1.87783e-11		-9.33083	4.6684e-10	no change	11.8	12	12.9	18.5	19.1	19.7
STAP2	0.409535	1.06932	0.0167082		-1.06932	0.0852472	no change	0.7	0.8	0.9	1.1	1.3	0.9
STARD13	0.250368	1.15366	0.0130736		-1.15366	0.0702008	no change	3.6	3.6	3.4	4.6	3.7	4.4
STARD3	0.253141	1.05542	0.017368		-1.05542	0.0880191	no change	8.8	10.4	10.4	10.6	13	12
STARD3NL	0.0834433	0.165924	0.350889		-0.165924	0.682459	no change	6.8	6.5	6.6	7.1	7.2	7
STARD4	-0.475808	3.35736	4.12765e-05		-3.35736	0.000439179	no change	5.9	4.4	5.2	4	3.5	3.8
STARD7	0.137323	0.498788	0.0970774		-0.498788	0.317111	no change	108.8	101.4	103.8	120.5	107.9	119.6
STARD9	-0.242571	1.2624	0.0097232		-1.2624	0.0546507	no change	3.6	3.2	3.7	3.2	2.7	3
STAT1	0.0337436	0.0436063	0.719022		-0.0436063	0.904469	no change	13.3	12.4	12.5	14.3	11.9	13.2
STAT2	0.0692969	0.144156	0.386977		-0.144156	0.717537	no change	30.5	29.7	28.9	31.6	30.6	32
STAT3	0.302753	2.49903	0.000363759		-2.49903	0.00316933	no change	6.4	6.1	6.4	7.9	8.1	7.7
STAT5A	0.60869	9.50399	1.24523e-11		-9.50399	3.13338e-10	no change	9.3	10.6	10	15	16	15.1
STAT5B	0.215617	1.37179	0.00726245		-1.37179	0.0424821	no change	22.8	21.9	21.4	26.1	25.4	25.9
STAT6	-0.126738	0.405955	0.133664		-0.405955	0.392685	no change	44	49.4	47.7	42	45.9	42.4
STAU1	-0.00180789	0.0015303	0.984342		-0.0015303	0.996483	no change	23.7	22.3	23	23.3	23.5	22.6
STAU2	0.113999	0.211596	0.282218		-0.211596	0.614333	no change	3.3	2.6	3	3.5	3.1	3.1
STIL	-0.26226	0.968473	0.0224127		-0.968473	0.107529	no change	8.4	6.6	6.7	6.7	5.5	6.1
STIM1	-0.198085	0.902627	0.0271514		-0.902627	0.125133	no change	9.6	10.1	9.4	8.2	9.1	8.3
STIM2	-0.458918	6.39065	2.3363e-08		-6.39065	4.06768e-07	no change	68	62.8	61.6	47.3	45.4	48.3
STIP1	-0.101376	0.2669	0.222534		-0.2669	0.540879	no change	44.6	47.3	45.9	41.9	45.9	41.5
STK10	0.196828	0.980123	0.021631		-0.980123	0.104683	no change	15.5	17.6	16.5	18.7	20	18.6
STK11	0.0332814	0.024293	0.812751		-0.024293	0.945599	no change	2.6	4	3.8	3.3	3.9	3.6
STK11IP	-0.0400459	0.0432251	0.720845		-0.0432251	0.905263	no change	7.1	9.2	8.4	7.4	8.8	8
STK16	0.0170646	0.0194118	0.853651		-0.0194118	0.956287	no change	6.6	7	6.8	6.8	6.9	7.1
STK17A	0.629061	10.1134	2.8331e-12		-10.1134	7.70119e-11	no change	9.7	8.5	9	14.3	14.6	13.5
STK17B	0.0733911	0.130754	0.412059		-0.130754	0.740025	no change	11.4	10.1	11	12.1	11	11.5
STK19	0.0861355	0.134075	0.403195		-0.134075	0.734386	no change	4	4.5	4	4.3	4.7	4.4
STK24	0.0743567	0.166058	0.349896		-0.166058	0.682247	no change	17.4	16.8	16.9	18.3	17.6	18.4
STK25	-0.00944148	0.00796108	0.929341		-0.00796108	0.981836	no change	11.3	15	14.1	13.5	13.9	13.1
STK26	0.167245	0.612569	0.0671524		-0.612569	0.244023	no change	35.3	31	34.3	41.1	35	37.8
STK3	-0.109107	0.179532	0.326365		-0.179532	0.661406	no change	2.6	2.1	2.1	2.3	2	2.2
STK32B	0.475699	5.52593	1.93568e-07		-5.52593	2.97898e-06	no change	6.6	6.1	7	9.3	9	9.3
STK32C	-0.141444	0.263844	0.22587		-0.263844	0.544698	no change	3.2	3.7	3.4	3.2	3.3	2.9
STK35	0.00618064	0.00609701	0.94393		-0.00609701	0.986059	no change	8.8	9.9	9.3	9.6	9.7	9
STK36	0.0500907	0.0743758	0.57949		-0.0743758	0.842605	no change	4.6	4.5	4.4	4.8	4.9	4.5
STK38	0.132537	0.440205	0.118115		-0.440205	0.362907	no change	79	69.9	70.2	81	78	83.1
STK38L	0.109239	0.204107	0.290813		-0.204107	0.625019	no change	5.7	4.5	5.1	5.8	5.2	5.5
STK39	0.0976767	0.225963	0.264209		-0.225963	0.594343	no change	20.6	18.1	18.6	20.8	20.2	20.8
STK4	-0.141054	0.311855	0.187305		-0.311855	0.487691	no change	17.6	14.6	15.7	16.2	12.4	15.1
STK40	0.385189	2.90496	0.000129494		-2.90496	0.00124463	no change	13.8	17.5	17.2	20.8	22.4	20.7
STMN1	-0.29961	2.62523	0.000263777		-2.62523	0.0023701	no change	229.4	210.8	207.6	170.7	184.4	175.3
STMN3	0.340216	1.27987	0.00924352		-1.27987	0.0524967	no change	12.4	18	18	19.2	22.7	19.8
STN1	0.220463	0.829823	0.0338645		-0.829823	0.147971	no change	8	8	7.6	9.8	9.1	8.9
STOM	0.185481	0.573712	0.0758374		-0.573712	0.266863	no change	4.8	4.6	4.7	5.8	5.5	4.9
STOML1	0.123154	0.126344	0.423186		-0.126344	0.747577	no change	0.6	1	0.9	1	0.9	0.9
STOML2	-0.0137602	0.0154635	0.887106		-0.0154635	0.96502	no change	21.4	24.2	22.6	22	23.6	22.6
STON1	0.203292	0.896648	0.0276504		-0.896648	0.126868	no change	2.9	2.9	3	3.5	3.3	3.4
STOX1	-0.0881797	0.0836027	0.539586		-0.0836027	0.824892	no change	1.2	1.1	1.2	1.2	1	1.1
STRADA	0.175235	0.512961	0.0929219		-0.512961	0.30693	no change	1.4	1.3	1.4	1.7	1.5	1.5
STRADB	0.190898	0.763288	0.0414914		-0.763288	0.17247	no change	8.9	8	8.2	10.1	9.4	9.4
STRAP	-0.0596296	0.110542	0.462319		-0.110542	0.775278	no change	51.2	51.2	51.4	48.7	50.3	49.7
STRBP	0.0509676	0.0805188	0.551815		-0.0805188	0.830771	no change	27	24.4	25.1	27.4	24.9	27.7
STRIP1	0.0696977	0.132028	0.406456		-0.132028	0.737857	no change	10.1	10.3	9.9	10.5	10.9	10.9
STRN	-0.115891	0.191493	0.30828		-0.191493	0.643438	no change	7.6	6.3	7.5	7.6	5.6	6.6
STRN3	-0.0206579	0.0218678	0.834369		-0.0218678	0.950894	no change	5.1	4.6	5	5.2	4.4	4.9
STRN4	0.00159266	0.00102562	0.988573		-0.00102562	0.997641	no change	8.8	12	11.2	10.5	11.6	10.2
STS	-0.349805	2.73987	0.000196776		-2.73987	0.00182027	no change	12.6	11.3	11.3	10	8.6	9.2
STT3A	-0.0210911	0.026703	0.797247		-0.026703	0.940366	no change	17.9	16.6	17	17.4	16.5	17.2
STT3B	0.462174	5.33695	3.06223e-07		-5.33695	4.60314e-06	no change	51.6	45	48.6	72.3	61.2	68.1
STUB1	0.0453184	0.0449489	0.713791		-0.0449489	0.901677	no change	15.1	21.3	20.7	18.9	21.2	19.3
STX10	0.265964	1.15628	0.01298		-1.15628	0.0697781	no change	12	15.1	14.6	16.5	17.9	16.2
STX12	0.146067	0.400951	0.136087		-0.400951	0.397237	no change	8	7.1	7.7	9.2	8.4	7.9
STX16	-0.0202411	0.0253236	0.803273		-0.0253236	0.943358	no change	21.8	21.6	22	22	21.1	22
STX17	-0.0731773	0.0785543	0.557918		-0.0785543	0.834537	no change	7.4	6.3	6.4	7.5	5.2	6.5
STX18	0.051706	0.0758025	0.573529		-0.0758025	0.839842	no change	6.4	6.6	6.3	6.5	7.2	6.4
STX1A	-1.37955	14.5295	7.48476e-17		-14.5295	2.95448e-15	down-regulated	1.2	1.5	1.7	0.6	0.5	0.6
STX1B	-0.31804	0.873822	0.0295304		-0.873822	0.133714	no change	0.9	0.9	1.1	0.7	0.8	0.9
STX2	-0.395819	3.18104	6.43046e-05		-3.18104	0.000659106	no change	7.1	6.2	6.4	5.1	4.9	5
STX3	0.637976	10.4528	1.24075e-12		-10.4528	3.52522e-11	no change	5.9	5.7	5.6	9.4	8.5	9.1
STX4	0.143215	0.338693	0.169742		-0.338693	0.458466	no change	7.4	8.7	8.4	8.3	9.9	9
STX5	-0.0296331	0.0319383	0.773949		-0.0319383	0.929098	no change	15	17.7	15.8	14.9	16.8	16.2
STX6	0.0196281	0.0218678	0.83462		-0.0218678	0.950894	no change	9.7	8.8	8.8	9.9	8.6	9.4
STX7	-0.0387643	0.0563618	0.655152		-0.0563618	0.87829	no change	12	10.5	11.3	11.7	10.4	11.2
STX8	-0.0432681	0.0556118	0.657347		-0.0556118	0.879809	no change	5.6	5.5	5.8	5.5	5.7	5.2
STXBP1	0.211808	0.612288	0.0672195		-0.612288	0.244181	no change	1	0.9	1	1.1	1.2	1.1
STXBP2	0.0231442	0.0190528	0.861605		-0.0190528	0.957078	no change	4.2	5.9	5.9	4.9	6.1	5.4
STXBP3	-0.0640761	0.104701	0.481945		-0.104701	0.785777	no change	10.5	9.2	9.7	9.9	9.3	9.1
STYX	0.279909	1.31616	0.00840488		-1.31616	0.0482878	no change	4.9	4.4	5.5	6.5	5.6	6
STYXL1	-0.0286342	0.0343353	0.76457		-0.0343353	0.923985	no change	10.7	11.2	11.4	10.7	11.2	11.1
SUB1	0.232274	1.5956	0.00390115		-1.5956	0.0253746	no change	13.7	13.7	13.4	15.8	16.8	15.7
SUCLA2	0.0214387	0.0239154	0.815742		-0.0239154	0.946421	no change	9.3	8.4	9	9.3	9	9
SUCLG1	0.0271908	0.0356932	0.756577		-0.0356932	0.9211	no change	13.1	13.8	12.9	13.1	14.2	13.5
SUCLG2	-0.0708903	0.12109	0.438213		-0.12109	0.756675	no change	14.3	12.8	13.4	13.6	12.7	12.6
SUCO	-0.0351278	0.0344338	0.763798		-0.0344338	0.923775	no change	6.9	5.4	6.1	6.7	5.2	6.2
SUDS3	-0.077989	0.144035	0.387279		-0.144035	0.717737	no change	17.3	15.2	15.6	15.7	14.4	15.8
SUFU	0.0840523	0.153447	0.370092		-0.153447	0.70235	no change	4.4	4.6	4.4	4.6	5.2	4.7
SUGP1	-0.0230063	0.0239133	0.816474		-0.0239133	0.946426	no change	8	8.8	8.6	7.9	9.2	8.2
SUGP2	-0.0394192	0.0670648	0.608306		-0.0670648	0.85691	no change	53.2	52.5	51.9	51.3	51.7	51.6
SUGT1	0.0439414	0.0630452	0.620493		-0.0630452	0.864878	no change	3.1	3	3	3.2	3.3	3
SULF2	0.519705	5.5726	1.72861e-07		-5.5726	2.67547e-06	no change	2.7	2.6	2.9	3.7	4	4.1
SULT1A1	0.0403945	0.0563618	0.655857		-0.0563618	0.87829	no change	6.2	6.4	6.4	6.1	7	6.6
SUMF1	-0.0636509	0.0798435	0.55375		-0.0798435	0.832064	no change	1.7	1.6	1.7	1.6	1.5	1.7
SUMF2	0.117546	0.342533	0.167358		-0.342533	0.45443	no change	28.7	31.5	31.2	31.9	35.2	32.7
SUMO1	0.00656771	0.00708005	0.937692		-0.00708005	0.98383	no change	59.2	54.9	57.4	55.8	60.7	57.1
SUMO2	0.0282047	0.0415793	0.730152		-0.0415793	0.9087	no change	63.1	61.5	63.1	62.7	68.3	61.8
SUMO3	-0.163457	0.735772	0.045449		-0.735772	0.18375	no change	46.9	50.4	48.8	43.2	45	43.3
SUN1	0.00452489	0.00423036	0.957597		-0.00423036	0.990307	no change	12.2	11.7	12	12.8	11.4	12.2
SUN2	0.0180568	0.0194075	0.858004		-0.0194075	0.956296	no change	56.9	71.8	71.2	64.4	73.3	66.2
SUOX	0.152623	0.35916	0.157572		-0.35916	0.437361	no change	3.6	3.4	3.6	3.9	4.4	3.5
SUPT16H	-0.0815436	0.141322	0.391355		-0.141322	0.722235	no change	67	57.6	59.5	62.6	51.9	60.8
SUPT20H	0.0258083	0.0322981	0.772859		-0.0322981	0.928329	no change	6.8	6.3	6.4	7	6.3	6.6
SUPT3H	0.193956	0.832578	0.0335813		-0.832578	0.147035	no change	8.8	8.3	8.3	10	9.4	9.7
SUPT4H1	0.0951198	0.210057	0.283667		-0.210057	0.616514	no change	25.9	27.2	27.2	27.1	30.1	29.2
SUPT5H	-0.00395679	0.0030475	0.968235		-0.0030475	0.993007	no change	19.1	22.8	21	20	23	20.3
SUPT6H	0.103924	0.289902	0.204506		-0.289902	0.512977	no change	18.4	19	18.5	19.4	21.3	19.8
SUPT7L	0.0520554	0.0838671	0.538835		-0.0838671	0.82439	no change	15.8	15.3	15.2	16.9	15.4	16.1
SUPV3L1	0.0210968	0.0247788	0.809582		-0.0247788	0.944542	no change	9.7	9.6	9.4	9.7	9.9	9.8
SURF1	0.127808	0.289571	0.204712		-0.289571	0.513368	no change	14.8	15.4	14.1	14.7	17	17.1
SURF2	-0.00624038	0.00285437	0.970167		-0.00285437	0.993449	no change	9	10.4	11.1	8.9	11.4	10.3
SURF4	-0.073185	0.139942	0.394142		-0.139942	0.724532	no change	29.4	31.9	29	28.3	29.9	28.3
SURF6	-0.0152521	0.0173103	0.870607		-0.0173103	0.960925	no change	11	12.5	12.7	11.7	12.4	12
SUSD1	0.346728	2.16117	0.000873295		-2.16117	0.00689963	no change	3.9	3.5	3.6	4.9	4.3	4.9
SUSD3	0.256213	0.709973	0.0491545		-0.709973	0.194997	no change	20.8	28.8	26.3	28.9	35.4	27.1
SUSD6	0.180053	0.737817	0.0451293		-0.737817	0.182887	no change	8.1	8.4	7.5	9.4	8.9	9.1
SUV39H1	-0.104941	0.196642	0.300098		-0.196642	0.635855	no change	9.7	11.3	11	9.6	10.9	9.5
SUV39H2	-0.0707962	0.0989119	0.497335		-0.0989119	0.796321	no change	11.9	9.9	11.1	11.7	9.7	10.2
SUZ12	-0.0372806	0.0462274	0.708129		-0.0462274	0.899027	no change	21.1	17.3	18.8	20.6	16.9	18.7
SV2A	0.581132	8.66683	9.28762e-11		-8.66683	2.15364e-09	no change	8.9	8.3	9	12.6	13.9	13
SVBP	0.095937	0.162063	0.356261		-0.162063	0.688553	no change	10.6	10	10.3	11	11.4	10.9
SVIL	-0.206597	0.932041	0.0250454		-0.932041	0.116939	no change	3.2	3	3.1	2.8	2.5	2.7
SVIP	0.456292	3.40036	3.71545e-05		-3.40036	0.000397776	no change	2.1	1.9	2.3	3.1	2.9	2.8
SWAP70	0.293296	1.65346	0.00336084		-1.65346	0.0222094	no change	16.7	13.6	14.5	19.7	16.7	19
SWI5	0.101841	0.132332	0.40553		-0.132332	0.737341	no change	5.3	6.6	5.8	6.1	6.6	6.4
SWSAP1	-0.0231184	0.0194118	0.857447		-0.0194118	0.956287	no change	3.3	3.4	4.3	3.7	3.7	3.5
SWT1	0.148817	0.185392	0.318048		-0.185392	0.652542	no change	1.1	1.1	1.1	1.2	1.1	1.4
SYAP1	-0.0972681	0.22435	0.26693		-0.22435	0.596554	no change	6.4	6.4	6.5	6.3	6	5.9
SYCE1L	-0.105867	0.0570188	0.650119		-0.0570188	0.876963	no change	1	1.3	1.3	0.8	1.4	1.2
SYCE2	-0.00137315	0	1		0	1	no change	1.4	1.4	1	1.1	1.2	1.5
SYF2	0.00815173	0.00832337	0.927423		-0.00832337	0.981017	no change	20.6	20.4	21.1	19.8	21.5	21.6
SYK	-0.282604	1.96694	0.00145764		-1.96694	0.0107909	no change	62.2	54.6	55.7	48.4	44.2	50.4
SYMPK	0.0152799	0.0155902	0.886381		-0.0155902	0.964739	no change	12.4	15.9	15.3	14	16.5	13.9
SYNCRIP	-0.0400682	0.0570188	0.65164		-0.0570188	0.876963	no change	60	53.4	57	60.4	50.8	55.8
SYNE1	0.500697	4.64155	1.71501e-06		-4.64155	2.28271e-05	no change	1.6	1.5	1.6	2.4	1.9	2.4
SYNE2	-0.25002	0.734394	0.0456469		-0.734394	0.184334	no change	4.4	3.3	4.1	3.9	2.8	3.4
SYNE3	0.0309721	0.0478553	0.697735		-0.0478553	0.895663	no change	15.7	14.9	15	15.9	15	16
SYNGAP1	0.151135	0.430962	0.121982		-0.430962	0.370713	no change	5.3	6.1	6.1	6.1	7.2	6.3
SYNGR1	0.909301	15.7028	4.54274e-18		-15.7028	1.98232e-16	no change	2.6	3.1	3	5.2	5.9	5.2
SYNGR2	0.243055	0.648862	0.0600107		-0.648862	0.22446	no change	5.5	8.1	7.5	8	9.1	8.1
SYNJ1	0.33223	1.45733	0.00570775		-1.45733	0.0348874	no change	1.9	1.5	1.6	2.4	1.9	2.1
SYNJ2	-0.5544	4.3397	3.59134e-06		-4.3397	4.57409e-05	no change	0.9	0.8	1	0.6	0.6	0.6
SYNJ2BP	0.140458	0.38038	0.146715		-0.38038	0.416505	no change	6.6	5.8	6.4	7.1	6.4	7.3
SYNM	0.361343	1.66968	0.00321901		-1.66968	0.0213953	no change	0.8	0.7	0.8	1	1	1
SYNPO	-0.284962	1.27829	0.00929247		-1.27829	0.0526879	no change	1.2	1.3	1.2	1	1	1
SYNPO2	1.59907	24.5251	4.41587e-27		-24.5251	2.9849e-25	up-regulated	0.4	0.4	0.4	1.3	1	1.4
SYNRG	0.0823729	0.130754	0.410784		-0.130754	0.740025	no change	7	6.1	6.2	7.4	6	7.2
SYPL1	0.060056	0.105495	0.478867		-0.105495	0.784341	no change	21.6	20.9	21.7	22.5	22.1	22.7
SYS1	-0.0414334	0.0431095	0.721754		-0.0431095	0.905504	no change	1.8	1.9	1.7	1.7	1.8	1.7
SYT1	0.332013	1.72552	0.00276288		-1.72552	0.018814	no change	2.6	2.3	2.3	3.4	2.9	2.9
SYT11	-0.0355337	0.0487849	0.692823		-0.0487849	0.893748	no change	15.2	14	13.8	14.9	13.2	14.2
SYTL1	0.377935	1.53897	0.00457867		-1.53897	0.0289088	no change	9.2	13.4	12.4	13.9	17.6	14.3
SYTL2	0.914737	10.3713	1.52143e-12		-10.3713	4.25259e-11	no change	0.6	0.5	0.5	1.1	0.9	1
SYVN1	-0.182117	0.807835	0.0361594		-0.807835	0.155656	no change	48.5	56.6	53.4	45.7	49.3	45.8
SZRD1	-0.0467769	0.0677873	0.601805		-0.0677873	0.855486	no change	42.8	48.9	48.5	43.5	49	44.2
SZT2	-0.0349427	0.0510829	0.679573		-0.0510829	0.889031	no change	5.3	5.9	5.6	5.5	5.8	5.3
TAB1	0.122228	0.230068	0.259479		-0.230068	0.588751	no change	6.7	8.4	8.1	8.1	9.3	8.1
TAB2	-0.153192	0.387038	0.143015		-0.387038	0.410168	no change	22.3	18.2	18.6	19.3	16	18.3
TAB3	0.0871148	0.102447	0.486353		-0.102447	0.789865	no change	3.6	2.8	3.4	4	2.9	3.6
TACC1	0.138206	0.26152	0.227744		-0.26152	0.547621	no change	3.2	2.8	3.2	3.9	2.9	3.5
TACC3	-0.263892	1.87593	0.00185279		-1.87593	0.0133066	no change	27.8	29.8	30.5	23.9	26.3	23.8
TACO1	0.130412	0.289444	0.204822		-0.289444	0.513519	no change	6.9	7	7	7.5	8.3	7.2
TADA1	0.10277	0.193358	0.305721		-0.193358	0.640682	no change	5.3	5.9	5.8	6.2	6.2	6
TADA2A	-0.114881	0.306613	0.191033		-0.306613	0.493613	no change	7.9	7.5	7.7	7.2	7	7.4
TADA2B	-0.0412503	0.0503747	0.682885		-0.0503747	0.890482	no change	3.7	4.2	3.9	3.9	3.9	3.8
TADA3	0.0422214	0.0548529	0.660371		-0.0548529	0.881347	no change	13.5	16.2	15.3	15.1	16.5	15.1
TAF1	-0.0197785	0.0192265	0.858916		-0.0192265	0.956695	no change	12.6	10.5	11	12.3	9.4	12.1
TAF10	0.0873285	0.191758	0.307922		-0.191758	0.643046	no change	9.4	10	9.9	10.3	10.7	10.4
TAF11	0.0423925	0.0598815	0.633289		-0.0598815	0.871201	no change	39.3	36	36.7	37.4	39.1	39.9
TAF12	0.177367	0.587919	0.0726373		-0.587919	0.258274	no change	8.8	9.3	8.3	9.8	9.8	10.6
TAF13	0.210146	0.633197	0.0630473		-0.633197	0.232703	no change	5.9	5.5	6	6.9	6.9	6.5
TAF15	-0.0293241	0.0419439	0.728317		-0.0419439	0.907938	no change	73.7	70.5	68.4	65.1	73.3	71.6
TAF1A	-0.373482	1.36319	0.00744129		-1.36319	0.0433321	no change	7.2	5.8	5.8	5.7	3.9	5
TAF1B	-0.0960911	0.124358	0.429311		-0.124358	0.751004	no change	6.9	5.5	6.1	6.5	4.9	6
TAF1C	0.109792	0.177286	0.330489		-0.177286	0.664835	no change	10.6	14.4	13.4	13.1	15	13.7
TAF1D	0.0766947	0.159252	0.360919		-0.159252	0.693024	no change	24.2	21.8	22.4	25	23	24.7
TAF2	0.00587	0.00341547	0.964513		-0.00341547	0.992166	no change	8.4	7	7.4	8.6	6.4	8.1
TAF3	-0.00615188	0.00364105	0.962014		-0.00364105	0.991651	no change	3.8	3.6	3.3	3.7	3.5	3.5
TAF4	0.0233686	0.0283581	0.790827		-0.0283581	0.936789	no change	4.4	4.4	4.5	4.8	4.5	4.5
TAF4B	-0.123123	0.22243	0.269471		-0.22243	0.599197	no change	4.4	3.6	3.8	3.9	3.3	3.8
TAF5	-0.376156	1.89156	0.00177862		-1.89156	0.0128364	no change	7.2	5.4	5.9	5	4.5	4.8
TAF5L	-0.083025	0.167233	0.346261		-0.167233	0.680404	no change	7.6	7.2	7.5	7.4	6.8	7.1
TAF6	0.0492934	0.0570188	0.652231		-0.0570188	0.876963	no change	13	16.6	16.1	15.7	17.4	14.6
TAF6L	0.0238635	0.0264022	0.798442		-0.0264022	0.941018	no change	9.2	10.3	10.1	10.2	10.6	9.6
TAF7	-0.0986857	0.237201	0.252563		-0.237201	0.579161	no change	88.2	81.5	78.8	78.9	73.2	81.7
TAF8	-0.0227548	0.026861	0.796685		-0.026861	0.940024	no change	7.8	7.1	7.2	7.6	7.2	7
TAF9	0.0377301	0.0510829	0.680021		-0.0510829	0.889031	no change	15.8	15.7	14.7	15.3	16	16.5
TAF9B	0.359061	2.21081	0.000768272		-2.21081	0.00615451	no change	8	6.7	6.8	9.3	8.7	9.7
TAGAP	-0.525396	2.58371	0.000293266		-2.58371	0.00260787	no change	1.4	1.6	1.2	1	1	1
TAGLN	0.0584111	0.0546405	0.662201		-0.0546405	0.881779	no change	1.5	1.9	1.6	1.6	1.8	1.7
TAGLN2	-0.321508	3.06598	8.61388e-05		-3.06598	0.000859062	no change	225.5	241.1	232.9	181.4	199.3	183.3
TALDO1	0.0206082	0.0219558	0.831106		-0.0219558	0.950702	no change	27.5	33.1	32.9	30.2	33.7	31.7
TAMM41	0.276652	1.39545	0.00679193		-1.39545	0.0402303	no change	2.3	2.4	2.2	2.8	2.7	2.9
TANC1	0.175007	0.350629	0.162405		-0.350629	0.446037	no change	1.6	1.3	1.7	2	1.5	1.6
TANGO2	0.0996725	0.167177	0.347316		-0.167177	0.680492	no change	4.2	5.1	5	5.2	5.5	4.8
TANGO6	0.0393247	0.0429608	0.723811		-0.0429608	0.905814	no change	1.8	1.8	1.7	2	1.7	1.8
TANK	-0.07934	0.134075	0.403163		-0.134075	0.734386	no change	3.9	3.7	3.9	3.6	3.6	3.8
TAOK1	-0.0698396	0.0747206	0.578251		-0.0747206	0.841937	no change	7.2	5.3	6.5	7	5.1	6.1
TAOK2	0.0735015	0.103928	0.483556		-0.103928	0.787177	no change	6.9	8	8.2	7.5	9.2	7.8
TAOK3	0.0873421	0.167201	0.346873		-0.167201	0.680455	no change	6.2	5.6	5.7	6.7	5.8	6.3
TAP1	0.432007	5.38034	2.76302e-07		-5.38034	4.16547e-06	no change	21	23	23.1	30.4	31.3	29.6
TAP2	0.191912	0.899396	0.0274028		-0.899396	0.126068	no change	6.1	6	6.2	7	6.9	7.1
TAPBP	0.271657	1.27774	0.00930941		-1.27774	0.052755	no change	19.3	23.2	23.9	24.7	30	26.1
TAPBPL	-0.0151945	0.0141394	0.893652		-0.0141394	0.967967	no change	6.3	8	7.6	7.1	7.6	7.2
TAPT1	-0.131442	0.392041	0.140789		-0.392041	0.40547	no change	18.8	16.3	17.8	17.5	15.2	15.9
TARBP1	0.606995	8.57356	1.16415e-10		-8.57356	2.66955e-09	no change	22.7	19.8	21	34.4	28.9	34.1
TARBP2	0.247838	0.848006	0.0318604		-0.848006	0.141904	no change	5.8	7.6	7.1	7.7	9.1	7.6
TARDBP	-0.0685939	0.1314	0.408759		-0.1314	0.738924	no change	29	26.5	26.6	26.9	25.3	26.7
TARS	-0.023271	0.0307735	0.778508		-0.0307735	0.931594	no change	28.3	26	26.8	28	25.6	26.9
TARS2	0.0558952	0.0824255	0.544304		-0.0824255	0.827131	no change	12.4	13.2	12.3	12.6	14.3	12.8
TARSL2	0.176511	0.603847	0.069285		-0.603847	0.248973	no change	4.2	4.1	4.1	4.9	4.4	4.8
TAS2R14	0.431415	1.22375	0.0108477		-1.22375	0.0597374	no change	0.9	0.9	1	1.4	1.4	1
TAS2R19	0.0525568	0.019511	0.85157		-0.019511	0.956069	no change	1.3	1.2	1.3	1.2	1.1	1.6
TAS2R31	-0.220774	0.175419	0.333853		-0.175419	0.667699	no change	1.2	0.9	1.1	1.1	0.8	0.9
TAS2R4	-0.430305	1.29216	0.00894612		-1.29216	0.0510319	no change	1.1	1.3	1.2	1	0.8	0.9
TAS2R5	-0.52565	1.22637	0.0107614		-1.22637	0.059378	no change	1.6	1.4	1.4	1	0.7	1.3
TASP1	0.144384	0.322351	0.180531		-0.322351	0.476046	no change	4.8	5.1	4.6	5	5.3	5.7
TATDN1	-0.171237	0.601415	0.0697709		-0.601415	0.250372	no change	4.6	4.5	4.5	4.2	4	4
TATDN2	-0.0113268	0.0126698	0.902865		-0.0126698	0.971248	no change	7.3	7.4	7.5	7.5	7.7	7.1
TATDN3	-0.00905675	0.00694774	0.939692		-0.00694774	0.98413	no change	3.3	3.4	3.4	3.7	3.1	3.2
TAX1BP1	-0.0576866	0.0849182	0.536284		-0.0849182	0.822398	no change	9.6	8.3	8.6	8.9	7.9	8.8
TAZ	-0.0148881	0.0141583	0.893275		-0.0141583	0.967925	no change	8.5	10.6	10.6	9.2	10.6	9.8
TBC1D1	-0.0432909	0.0706843	0.592525		-0.0706843	0.849798	no change	19.9	18.8	19	19.7	18.5	18.3
TBC1D10A	0.319638	1.27106	0.00948989		-1.27106	0.0535723	no change	1.2	1.5	1.3	1.5	1.9	1.7
TBC1D10B	-0.0117614	0.0124713	0.905453		-0.0124713	0.971692	no change	9.9	11.7	11	10.5	11.7	10.4
TBC1D10C	0.0671219	0.0738846	0.583541		-0.0738846	0.843559	no change	26.3	37.5	35	31.7	38.6	34.1
TBC1D13	0.120148	0.293906	0.201155		-0.293906	0.50827	no change	12.9	15.3	14.4	15.3	16.3	15
TBC1D14	0.203911	1.27917	0.00926536		-1.27917	0.0525806	no change	65.5	67.1	65.3	79.9	74.3	75.6
TBC1D15	0.0290536	0.0311327	0.776826		-0.0311327	0.930823	no change	6.8	5.8	6.1	7.1	5.9	6.3
TBC1D16	-0.379157	2.41009	0.000456214		-2.41009	0.00388966	no change	1.8	2.2	2.2	1.6	1.7	1.5
TBC1D17	0.0477173	0.0519382	0.674599		-0.0519382	0.887282	no change	5.4	6.7	6.3	5.6	7.1	6.4
TBC1D19	0.0253242	0.0173361	0.870317		-0.0173361	0.960868	no change	1.6	1.5	1.6	1.7	1.5	1.6
TBC1D20	-0.062454	0.106677	0.473758		-0.106677	0.78221	no change	10.4	9.8	10.4	10.1	9.3	10.1
TBC1D22A	-0.0501026	0.0660151	0.61137		-0.0660151	0.858984	no change	7.1	8	7.8	6.9	7.9	7.5
TBC1D22B	0.286029	2.01412	0.00129449		-2.01412	0.0096801	no change	8.6	8.5	8.9	10.8	10.9	10.3
TBC1D23	0.0750786	0.106245	0.475305		-0.106245	0.782989	no change	6.8	6.4	7	7.7	6.2	7.5
TBC1D24	-0.160445	0.413051	0.130106		-0.413051	0.386322	no change	1.8	2	2.1	1.7	1.9	1.7
TBC1D25	-0.0143118	0.0155816	0.886679		-0.0155816	0.964758	no change	6.2	7.1	6.9	6.8	6.8	6.5
TBC1D2B	0.0189734	0.0219165	0.833387		-0.0219165	0.950787	no change	4.1	3.9	3.9	4.2	3.9	4
TBC1D30	-2.12926	40.7719	1.2261e-43		-40.7719	1.69071e-41	down-regulated	1	0.9	0.8	0.2	0.2	0.2
TBC1D31	0.222781	0.712421	0.0486908		-0.712421	0.193901	no change	2.3	1.8	2	2.4	2.2	2.5
TBC1D32	-0.156472	0.200759	0.295561		-0.200759	0.629855	no change	1.7	1.2	1.4	1.4	1	1.4
TBC1D3L	-0.0458365	0.0249218	0.807392		-0.0249218	0.944231	no change	1.9	2.2	2.1	2.1	2.4	1.7
TBC1D4	0.345266	2.19022	0.00081244		-2.19022	0.00645334	no change	16.3	13.9	15.3	21.6	16.8	19.8
TBC1D5	-0.100832	0.192332	0.307126		-0.192332	0.642196	no change	14.2	12.5	13.5	13.9	10.9	13
TBC1D7	-0.29884	2.10261	0.00102533		-2.10261	0.00789572	no change	5.7	5.3	5.1	4.3	4.5	4.4
TBC1D8	0.792586	13.4327	1.04615e-15		-13.4327	3.6926e-14	no change	3.3	3.1	3	5.8	5.2	5.3
TBC1D8B	1.80784	36.9167	9.48789e-40		-36.9167	1.2114e-37	up-regulated	0.9	0.7	0.8	3.2	2.3	2.9
TBC1D9	0.150987	0.343011	0.166927		-0.343011	0.45393	no change	3.6	3.4	3.8	4.4	3.5	4.2
TBC1D9B	0.123738	0.311953	0.187175		-0.311953	0.487581	no change	10.7	13.1	12.6	12.8	14.2	13.1
TBCA	-0.051685	0.0772007	0.563299		-0.0772007	0.837142	no change	36.1	34.6	33.4	31.5	36.2	33.5
TBCB	0.00466483	0.00363833	0.963232		-0.00363833	0.991657	no change	20.7	25.2	24.6	22.4	26.2	22.7
TBCC	-0.0139593	0.0134752	0.898862		-0.0134752	0.969449	no change	15.5	17.3	15.4	15.6	17.1	15.5
TBCCD1	0.0859677	0.131302	0.409056		-0.131302	0.739091	no change	5.9	5.6	5.4	6.4	5.5	6.2
TBCD	0.185896	0.645297	0.0606804		-0.645297	0.22631	no change	6.2	7.6	7.8	7.9	8.5	8.3
TBCEL	-0.0747946	0.100837	0.490357		-0.100837	0.792799	no change	4.5	3.9	3.9	4.4	3.5	3.9
TBCK	-0.0999785	0.170478	0.342933		-0.170478	0.675339	no change	2.9	2.4	2.5	2.6	2.2	2.5
TBK1	-0.0225664	0.0247788	0.809496		-0.0247788	0.944542	no change	7.3	6.4	6.9	7.1	6.5	6.8
TBKBP1	0.573392	4.14302	5.86412e-06		-4.14302	7.19416e-05	no change	4.8	6.8	6.2	8.5	9.9	8.3
TBL1X	-0.667583	11.9134	3.87183e-14		-11.9134	1.22081e-12	no change	6.6	6.9	6.7	4.2	4.3	4.3
TBL1XR1	-0.0720171	0.144716	0.385322		-0.144716	0.716611	no change	15.9	15.5	17	16.3	15.4	14.7
TBL2	-0.197531	0.861476	0.0305948		-0.861476	0.13757	no change	6.6	6.4	6.1	5.7	5.6	5.5
TBL3	0.0191848	0.0138828	0.895696		-0.0138828	0.968539	no change	4	6.5	6	5.5	6.2	5.3
TBP	-0.0208308	0.0231596	0.81996		-0.0231596	0.94807	no change	15.3	14.9	14.9	15.8	14.6	14.5
TBPL1	0.00788925	0.00733998	0.93618		-0.00733998	0.983241	no change	4.6	4.2	3.9	4.2	4.4	4.2
TBRG1	-0.0418407	0.0541486	0.664345		-0.0541486	0.882778	no change	10	9	9	9.6	8.2	9.5
TBRG4	-0.00649184	0.0050367	0.951308		-0.0050367	0.98847	no change	12.8	16.6	15.4	14.3	15.7	15
TBX19	-0.0812082	0.101147	0.48965		-0.101147	0.792234	no change	2.5	2.6	2.6	2.3	2.6	2.3
TBX21	2.59834	50.8124	8.1923e-54		-50.8124	1.54045e-51	up-regulated	0.4	0.4	0.4	2.3	2.7	2.2
TBXA2R	0.650545	3.0538	8.90151e-05		-3.0538	0.000883488	no change	0.8	0.8	0.8	1	1.4	1.2
TCAF1	0.376408	1.96173	0.00147841		-1.96173	0.0109213	no change	5.2	4	4.5	6.3	5.2	6.4
TCAIM	0.0235964	0.0238639	0.816754		-0.0238639	0.946534	no change	2.6	2.3	2.2	2.5	2.5	2.4
TCAP	0.0703335	0.0533859	0.668606		-0.0533859	0.88433	no change	2.1	2.9	3.1	2.5	3.1	3
TCEA1	-0.10022	0.24779	0.24237		-0.24779	0.56521	no change	31.8	28	29.5	29	26.7	28.2
TCEA2	-0.352512	1.43562	0.00603932		-1.43562	0.0366757	no change	4.6	6.1	6.4	4.1	4.9	4.5
TCEA3	-0.513268	2.25718	0.000678166		-2.25718	0.00553122	no change	2.4	2	2.5	1.5	2	1.5
TCEAL1	0.188573	0.566202	0.0777114		-0.566202	0.271517	no change	6.9	6.4	6.8	7.7	8	7.5
TCEAL3	-0.231014	0.626625	0.0644072		-0.626625	0.236252	no change	5	4.9	5	3.9	5	4
TCEAL4	0.0172052	0.0190528	0.862139		-0.0190528	0.957078	no change	11.2	11.3	10.4	10.2	11.7	11.6
TCEAL8	0.209689	0.852381	0.0313645		-0.852381	0.140481	no change	13.8	14	14.8	17.1	16.8	15.8
TCEANC	-0.173244	0.338422	0.170246		-0.338422	0.458752	no change	1.3	1.2	1.2	1	1.1	1.1
TCEANC2	-0.17265	0.593608	0.0714308		-0.593608	0.254913	no change	3.1	2.6	2.8	2.5	2.5	2.6
TCERG1	-0.108512	0.250556	0.239041		-0.250556	0.561622	no change	27.6	23.9	24.8	25.6	21.7	24.1
TCF12	0.478616	4.05619	7.22996e-06		-4.05619	8.7864e-05	no change	41.7	35.3	37.8	59.5	45.2	56.4
TCF19	0.070115	0.140993	0.392351		-0.140993	0.722781	no change	28.8	29.2	30.2	30.5	31.9	30.9
TCF20	-0.215364	1.09182	0.0156455		-1.09182	0.0809434	no change	11.9	10.7	11	10.1	9.1	10
TCF25	-0.0599199	0.08718	0.530018		-0.08718	0.818126	no change	15.4	18.2	17.9	15.6	18.2	16
TCF3	-0.0527198	0.0645978	0.616005		-0.0645978	0.861792	no change	42.3	55.3	54.7	47.4	52.7	47.8
TCF4	0.238456	0.753735	0.0427551		-0.753735	0.176305	no change	10.2	9	9.8	13	9.1	12.4
TCF7	0.119922	0.287343	0.206481		-0.287343	0.516009	no change	3.1	3.1	3.4	3.4	3.7	3.3
TCF7L2	0.397514	1.86198	0.00192658		-1.86198	0.0137411	no change	1	0.8	0.9	1.3	1.2	1.1
TCFL5	0.0609927	0.0895209	0.522633		-0.0895209	0.813728	no change	8	7.7	7.3	7.7	8.2	8.3
TCHP	-0.0115404	0.0138828	0.895		-0.0138828	0.968539	no change	5.7	5.3	5.6	5.6	5.3	5.6
TCIRG1	-0.0671968	0.0591008	0.638074		-0.0591008	0.872769	no change	10	14.5	14.6	11.6	14.7	11.4
TCL1A	0.0527936	0.0764297	0.5672		-0.0764297	0.83863	no change	848	1043.7	987.4	959.3	1055.1	994.5
TCL1B	-0.825899	16.6365	5.20339e-19		-16.6365	2.30959e-17	no change	21.8	24.5	23.6	13.4	12.9	13.5
TCOF1	-0.0549444	0.0869597	0.531785		-0.0869597	0.818541	no change	13.4	15.6	15.3	14.3	15	13.7
TCP1	-0.101468	0.30042	0.195418		-0.30042	0.500702	no change	55.6	53	53.7	51.9	49.7	50.9
TCP11L1	-0.0506035	0.0422918	0.727195		-0.0422918	0.907211	no change	2.2	1.8	2.1	2.3	1.5	2.1
TCP11L2	0.0748108	0.053846	0.667029		-0.053846	0.883393	no change	1.8	1.4	1.4	1.9	1.2	1.8
TCTA	0.0413149	0.0589773	0.638851		-0.0589773	0.873017	no change	17.9	19.4	18.9	18.9	19.8	19.6
TCTE3	-0.0580757	0.0525068	0.672433		-0.0525068	0.886121	no change	1.8	1.6	1.6	1.5	1.6	1.7
TCTEX1D2	0.174165	0.279372	0.212067		-0.279372	0.525567	no change	3	3.2	2.8	3.3	3.7	3.2
TCTN1	-1.27517	31.1104	7.94894e-34		-31.1104	7.75547e-32	down-regulated	6.5	6.2	6.2	2.5	2.3	3
TCTN2	-0.219265	0.408988	0.131932		-0.408988	0.389953	no change	1.7	1.3	1.5	1.1	1.3	1.5
TCTN3	-0.0115655	0.0138828	0.896147		-0.0138828	0.968539	no change	11.1	11	11.2	11.2	10.6	11.5
TDG	-0.0505393	0.0695552	0.595173		-0.0695552	0.85201	no change	15.6	13.7	14.6	14.9	12.9	15
TDP1	-0.191746	0.767112	0.0409789		-0.767112	0.170958	no change	11.8	10.1	10.5	10	9.2	9.4
TDP2	0.00620618	0.00609525	0.945801		-0.00609525	0.986063	no change	17.9	16.7	16.8	17.9	16.8	17.3
TDRD3	0.0744308	0.0926571	0.513455		-0.0926571	0.807873	no change	3	2.6	2.5	3.1	2.6	2.9
TDRD7	0.0672846	0.0765552	0.565993		-0.0765552	0.838387	no change	4.6	3.9	4.1	4.9	3.8	4.5
TDRKH	0.195709	0.465866	0.1077		-0.465866	0.342085	no change	1.3	1.2	1.4	1.6	1.6	1.4
TEAD1	-1.12749	8.74464	7.71183e-11		-8.74464	1.80036e-09	down-regulated	1.9	1.6	1.8	1	0.6	0.9
TEAD4	0.0593387	0.0503747	0.682854		-0.0503747	0.890482	no change	2.7	3.1	3.5	2.8	3.7	3.2
TEC	0.215668	0.709	0.0493404		-0.709	0.195434	no change	10	8	8.3	10.9	9.2	10.6
TECPR1	0.290852	1.27114	0.00948294		-1.27114	0.0535623	no change	3.4	4.3	4.2	4.6	5.4	4.7
TECPR2	-0.260948	0.994687	0.0207693		-0.994687	0.101231	no change	1.5	1.7	1.5	1.3	1.3	1.3
TECR	-0.0251954	0.0229704	0.826419		-0.0229704	0.948483	no change	8.2	10.6	10.4	8.9	10.7	9.3
TEF	-0.0763607	0.114061	0.454632		-0.114061	0.769022	no change	3.7	4	4	3.9	3.8	3.5
TEFM	0.0854203	0.0989376	0.496997		-0.0989376	0.796274	no change	3.4	2.8	2.7	3.1	3.2	3.2
TELO2	0.184315	0.235991	0.253886		-0.235991	0.580776	no change	8.3	14.3	13.3	13	15.6	12.6
TENM3	-0.103816	0.149143	0.378336		-0.149143	0.709345	no change	4.2	3.5	4.1	4.3	3.1	3.6
TENM4	0.180947	0.794021	0.0379265		-0.794021	0.160686	no change	4.9	5.1	5.2	6.2	5.4	5.8
TEP1	0.0621378	0.100584	0.491052		-0.100584	0.793261	no change	14.2	13.2	13.9	15.8	13	14.7
TEPSIN	0.0787672	0.0993871	0.494483		-0.0993871	0.79545	no change	6.6	8.7	8.4	7.8	9.1	8.3
TERF1	-0.0282991	0.0307879	0.778254		-0.0307879	0.931563	no change	3.7	3.4	3.2	3.3	3.2	3.6
TERF2	0.451408	6.15152	4.18158e-08		-6.15152	7.0548e-07	no change	15.5	15.6	15.3	20.6	21.5	21.8
TERF2IP	0.0449997	0.0693934	0.596685		-0.0693934	0.852328	no change	28.5	26.4	27.9	27.6	29.7	28.8
TERT	-0.427081	1.82377	0.00213712		-1.82377	0.0150048	no change	3	3.9	4.5	3	3	2.6
TESK1	0.107872	0.177367	0.330299		-0.177367	0.664711	no change	4.6	5.3	5.8	5.6	6	5.5
TESK2	0.0891469	0.110002	0.464288		-0.110002	0.776244	no change	2.5	2.5	2.9	2.9	2.9	2.6
TESMIN	0.363832	2.36489	0.000513341		-2.36489	0.00431624	no change	2.4	2.3	2.2	2.8	3	3.1
TESPA1	0.0739586	0.132028	0.406209		-0.132028	0.737857	no change	8.1	7.8	7.8	8.8	8.1	8.3
TET2	-0.0457824	0.0418903	0.728823		-0.0418903	0.90805	no change	2.1	1.7	1.8	2.1	1.4	1.9
TET3	-0.287186	1.98585	0.00138953		-1.98585	0.0103311	no change	8.4	7.8	8.7	7.3	6.3	7
TEX10	-0.0714905	0.125005	0.427801		-0.125005	0.749886	no change	11.4	10.7	10	10.6	9.9	10.3
TEX2	0.251058	1.52808	0.00472467		-1.52808	0.0296427	no change	3.3	3.2	3.3	4	3.8	4
TEX22	-0.179324	0.216828	0.276432		-0.216828	0.606976	no change	1.6	2.4	2.2	1.6	2	1.9
TEX261	-0.0162091	0.0194118	0.854237		-0.0194118	0.956287	no change	17.8	18.8	18	17.8	19	17.5
TEX264	0.065809	0.0931203	0.511799		-0.0931203	0.807011	no change	6.9	8.1	7.6	7.4	8.6	7.9
TEX30	0.0723554	0.104701	0.482012		-0.104701	0.785777	no change	7.3	6.9	6.9	7.1	7.8	7.6
TFAM	-0.0931969	0.192151	0.307379		-0.192151	0.642465	no change	19.6	17.3	19	18.7	16.1	18
TFAP2E	-0.239323	0.403017	0.13499		-0.403017	0.395351	no change	1.5	2.1	1.9	1.7	1.4	1.6
TFAP4	-0.0611534	0.0616082	0.627398		-0.0616082	0.867744	no change	4	5.5	5.6	4.7	5.4	4.5
TFB1M	0.0794618	0.0943189	0.50737		-0.0943189	0.804787	no change	4.5	4.5	3.7	4.3	5	4.3
TFB2M	-0.0567659	0.0812765	0.548201		-0.0812765	0.829323	no change	16.5	15.3	15.5	14.6	15.9	15.3
TFCP2	0.0339496	0.0489434	0.691966		-0.0489434	0.893422	no change	23.4	21.6	21.1	23.2	22.5	22.6
TFDP1	-0.218603	1.41524	0.00643351		-1.41524	0.0384375	no change	50.3	48.3	49.8	44.6	41.1	42.8
TFDP2	-0.263816	1.5414	0.00454198		-1.5414	0.0287474	no change	16	13.9	14.7	13	11.2	13.2
TFE3	-0.0298956	0.0293435	0.784207		-0.0293435	0.934666	no change	5	6	5.7	5.4	5.9	5.2
TFEB	0.135946	0.223178	0.268754		-0.223178	0.598167	no change	5	6.7	6.4	6	7.5	6.5
TFG	-0.088809	0.198148	0.298813		-0.198148	0.633653	no change	13	12.3	12.6	11.7	12.1	12.1
TFIP11	0.053894	0.091044	0.517976		-0.091044	0.810879	no change	17.3	18.3	17.9	18.2	19.4	18.3
TFPT	0.035035	0.0264022	0.79877		-0.0264022	0.941018	no change	8.6	12.2	12	11.2	11.9	10.9
TFRC	-0.668367	7.62999	1.13563e-09		-7.62999	2.34426e-08	no change	30.2	23.4	25.3	18.4	14.7	17
TGDS	0.0234	0.0231596	0.820924		-0.0231596	0.94807	no change	9.4	8	8.1	8.6	8.7	8.8
TGFB1	0.302438	1.07044	0.0166407		-1.07044	0.0850278	no change	6.5	8.6	8.7	9.5	11.3	8.9
TGFBR1	-0.112204	0.198529	0.298062		-0.198529	0.633098	no change	7.9	6.7	7.4	7.6	5.9	6.9
TGFBR2	-0.581504	7.0468	4.64466e-09		-7.0468	8.97852e-08	no change	58.3	50.1	54.6	39.9	31.8	38
TGFBRAP1	0.0979102	0.19005	0.3101		-0.19005	0.64558	no change	9.5	9.4	9.8	11	9.1	10.8
TGIF1	-0.227576	1.35187	0.00767215		-1.35187	0.0444761	no change	9.2	8.8	8.6	7.6	7.6	7.7
TGIF2	-0.172657	0.740677	0.0446993		-0.740677	0.181687	no change	18.2	18.5	17.8	16.5	16.8	15.5
TGOLN2	-0.0784628	0.152952	0.370884		-0.152952	0.70315	no change	44.1	40	40.8	42.4	36.2	40.7
TGS1	-0.034395	0.0474	0.702761		-0.0474	0.896603	no change	15.4	14.3	14.4	14.9	13.5	15.1
THADA	-0.0686873	0.103293	0.484797		-0.103293	0.788328	no change	4.7	3.9	4.1	4.2	3.8	4.2
THAP1	0.220113	0.507844	0.0944436		-0.507844	0.310568	no change	3.3	2.9	3.5	4.3	3.8	3.3
THAP11	-0.129141	0.349654	0.163018		-0.349654	0.44704	no change	19.3	21.3	21.2	18.8	20.1	18.1
THAP12	-0.0800508	0.136603	0.399491		-0.136603	0.730124	no change	15.9	13.8	14.5	15	12.6	14.6
THAP2	0.269342	0.957771	0.0231251		-0.957771	0.110212	no change	1.4	1.2	1.2	1.6	1.6	1.5
THAP3	0.00992452	0.00738576	0.935986		-0.00738576	0.983137	no change	3	3.6	3.7	3.4	3.6	3.4
THAP4	0.146219	0.250515	0.23919		-0.250515	0.561675	no change	13.8	18.3	19.5	18.3	21.4	17.8
THAP5	-0.0755963	0.108244	0.469684		-0.108244	0.779392	no change	5.4	4.6	5.2	5.2	4.4	4.9
THAP6	0.239991	0.736067	0.0453932		-0.736067	0.183625	no change	2.2	1.9	2.1	2.6	2.1	2.6
THAP7	0.00227789	0.00161044	0.983871		-0.00161044	0.996299	no change	4.7	6.1	5.8	5.5	6.1	5.2
THAP8	-0.0436683	0.0212191	0.841725		-0.0212191	0.952316	no change	1.7	1.9	1.5	1.7	1.9	1.5
THAP9	-0.037701	0.0336393	0.768365		-0.0336393	0.925467	no change	2.9	2.4	2.3	2.5	2.3	2.6
THBS3	-0.0559728	0.0686795	0.598816		-0.0686795	0.85373	no change	3.8	4.2	4.1	3.7	4.2	3.8
THBS4	-0.296422	1.42097	0.00632721		-1.42097	0.0379339	no change	3.7	3.2	3.6	2.9	2.7	3
THEM6	0.14622	0.146698	0.382941		-0.146698	0.713349	no change	3.2	5.3	5.4	4.8	5.8	5
THEMIS2	0.637569	4.25067	4.46817e-06		-4.25067	5.61481e-05	no change	1.3	1.7	1.5	2	2.6	2.5
THG1L	-0.141586	0.32065	0.181656		-0.32065	0.477914	no change	6	6	5.5	5.1	5.8	5.1
THNSL1	-0.143941	0.336843	0.171401		-0.336843	0.460423	no change	5.3	4.6	5.5	4.8	4.3	4.8
THOC1	-0.00547585	0.00529922	0.950237		-0.00529922	0.987872	no change	11	10.1	10.3	10.9	9.8	10.9
THOC2	-0.0771896	0.0931944	0.511181		-0.0931944	0.806874	no change	19.3	15	16.7	18	13.5	17.2
THOC3	-0.09278	0.180472	0.325172		-0.180472	0.659976	no change	9	8.1	9	8	8.4	8.2
THOC5	0.135305	0.374552	0.149526		-0.374552	0.422131	no change	4.4	4.6	4.4	4.6	5.2	5
THOC6	-0.0868092	0.111248	0.461253		-0.111248	0.774019	no change	23.2	31	31	25.4	29.4	26
THOC7	-0.0173608	0.0194118	0.855894		-0.0194118	0.956287	no change	27.2	26.9	27.4	25.5	29.4	26.3
THOP1	-0.111796	0.144167	0.386632		-0.144167	0.717518	no change	4.3	5.9	5.6	4.4	5.7	4.7
THRA	-0.347634	2.15312	0.000891674		-2.15312	0.00702873	no change	4.5	5.3	5.3	3.9	4.4	3.8
THRAP3	0.020898	0.0283581	0.791231		-0.0283581	0.936789	no change	73.1	71.5	70.2	74.4	70.7	74.5
THSD1	0.553381	1.79797	0.00228178		-1.79797	0.0159232	no change	0.6	0.5	0.6	0.9	1	0.7
THSD7A	0.671746	5.14472	4.90577e-07		-5.14472	7.16603e-06	no change	3.8	2.9	3.3	6.1	4.2	5.7
THTPA	0.0947723	0.157806	0.362884		-0.157806	0.695335	no change	7.7	9.4	9.1	8.9	9.7	9.6
THUMPD1	0.0754495	0.117373	0.447119		-0.117373	0.76318	no change	13.1	11.2	11.7	13.9	11.5	12.8
THUMPD2	-0.0238641	0.0253236	0.804487		-0.0253236	0.943358	no change	7.9	6.9	7.4	7.3	7.5	7.2
THUMPD3	-0.0374676	0.0507355	0.681365		-0.0507355	0.889743	no change	11.6	10.8	10.3	11.1	10.2	10.8
THY1	2.01546	34.274	4.63057e-37		-34.274	5.32103e-35	up-regulated	0.6	0.8	0.9	2.7	3.7	2.9
THYN1	0.0941703	0.18647	0.315769		-0.18647	0.650924	no change	18.8	18.5	19.3	18.7	21.9	20.2
TIA1	-0.00686767	0.0069635	0.939157		-0.0069635	0.984094	no change	31	26.3	28.6	30.7	26.8	28.7
TIAF1	0.718284	10.3549	1.58458e-12		-10.3549	4.41718e-11	no change	4	4.4	4	6.3	7.4	6.8
TIAL1	-0.0915146	0.239776	0.249735		-0.239776	0.575737	no change	19.2	18.2	18.4	17.6	17.6	17.6
TIAM1	0.648734	7.73187	8.85631e-10		-7.73187	1.85409e-08	no change	4.5	4.1	4.6	7.7	6	7.1
TIAM2	0.626459	7.30794	2.46008e-09		-7.30794	4.92112e-08	no change	3.5	3	3.1	5.5	4.4	5.1
TICAM1	0.314357	0.677488	0.0546588		-0.677488	0.210142	no change	2	2.7	2.9	3.2	3.7	2.6
TICRR	-0.436493	3.81906	1.31321e-05		-3.81906	0.000151685	no change	8.4	6.9	7.3	5.8	5.2	5.7
TIFA	-0.278507	1.81741	0.00217304		-1.81741	0.015226	no change	12.8	11.4	12.6	10.6	9.9	10.1
TIGAR	0.364533	2.47459	0.000387084		-2.47459	0.00335278	no change	3.5	3.4	3.8	4.9	4.5	4.4
TIGD1	-0.0636472	0.0790127	0.556348		-0.0790127	0.833657	no change	7.1	6.3	6	6	6.1	6.6
TIGD2	0.0357554	0.0276839	0.794521		-0.0276839	0.938245	no change	3	2.5	2.7	2.8	2.6	3
TIGD5	0.0239761	0.0162868	0.883646		-0.0162868	0.963193	no change	1.6	2.2	2.5	2.3	2.1	2
TIGD6	0.113385	0.130754	0.41257		-0.130754	0.740025	no change	1.1	1.2	1.1	1.2	1.1	1.4
TIGD7	-0.0231113	0.0218678	0.83533		-0.0218678	0.950894	no change	3.4	2.9	3.1	3.2	3	3.1
TIMELESS	-0.0791142	0.173795	0.337109		-0.173795	0.6702	no change	36.1	33.3	34	33.6	31.3	33.8
TIMM10	0.00987097	0.0111103	0.913357		-0.0111103	0.974742	no change	40.9	42.5	42.1	41.3	45.4	40.7
TIMM10B	-0.086438	0.15912	0.361211		-0.15912	0.693234	no change	12	10.6	11	11.2	10.1	10.7
TIMM13	-0.0248065	0.0194118	0.857479		-0.0194118	0.956287	no change	6.7	9.8	9.4	8.3	8.8	8.7
TIMM17A	0.0536648	0.0890296	0.526048		-0.0890296	0.814649	no change	17.9	17.9	17.2	18.7	18.6	18.2
TIMM17B	-0.0572134	0.071504	0.59067		-0.071504	0.848196	no change	12.5	15.1	15.6	13.5	14.9	13.3
TIMM21	-0.011901	0.0132281	0.900721		-0.0132281	0.97	no change	4.7	4.7	4.7	4.7	4.7	4.6
TIMM22	0.0633373	0.0879769	0.527861		-0.0879769	0.816626	no change	5.6	6.4	6	6.2	6.4	6.3
TIMM23	0.0145773	0.0174511	0.868421		-0.0174511	0.960614	no change	40.7	44	42.8	42.3	45.2	42.2
TIMM23B	-0.0502634	0.0580114	0.642694		-0.0580114	0.874961	no change	5.9	6.1	5.7	6.4	5.2	5.7
TIMM29	0.0336363	0.0370224	0.747805		-0.0370224	0.918285	no change	7	7.6	7.5	7.5	7.7	7.6
TIMM44	0.0249653	0.022229	0.829765		-0.022229	0.950104	no change	6.2	8.5	7.9	7.6	8.3	7.3
TIMM50	0.0973111	0.175848	0.332682		-0.175848	0.667041	no change	7.4	9.1	8.5	8.5	9.6	8.8
TIMM8A	-0.0648094	0.0861691	0.533812		-0.0861691	0.820032	no change	9.7	9	8.5	9	7.9	9.3
TIMM8B	0.00236898	0.00214797	0.979407		-0.00214797	0.995066	no change	25.7	28.2	28.1	25.8	31.3	25.7
TIMM9	-0.0457092	0.0570188	0.648707		-0.0570188	0.876963	no change	19.1	19.8	17.8	17.4	19.6	18.3
TIMMDC1	0.0318033	0.042972	0.722765		-0.042972	0.905791	no change	14.6	14.9	14.7	14.8	16.2	14.6
TIMP1	0.156781	0.27363	0.216536		-0.27363	0.532561	no change	11	14.6	15.2	14.9	16.9	14
TIMP2	0.197556	1.11742	0.0145285		-1.11742	0.0763094	no change	24.1	23.5	22.8	26.3	28	26.9
TINCR	0.437076	1.49252	0.00518889		-1.49252	0.0321724	no change	0.8	0.7	0.7	1	1.2	0.9
TINF2	0.0794692	0.175419	0.333804		-0.175419	0.667699	no change	30.3	30.9	30.2	32.5	32.2	32.7
TIPARP	0.000742529	0	1		0	1	no change	3.1	2.8	2.7	3.1	2.7	2.9
TIPIN	-0.0890301	0.131836	0.407128		-0.131836	0.738183	no change	9.3	7.6	7.9	7.9	7.5	8.1
TIPRL	-0.00781825	0.00796108	0.931791		-0.00796108	0.981836	no change	21	18.6	20.5	21.3	19.7	19.3
TIRAP	-0.117928	0.186207	0.316527		-0.186207	0.651318	no change	2.3	2.1	2.3	2	2.1	2.1
TJAP1	0.0365724	0.047385	0.703036		-0.047385	0.896634	no change	7.6	9.1	8.4	8.3	9.3	8.4
TJP2	0.59325	8.74876	7.6218e-11		-8.74876	1.78336e-09	no change	4.8	4.2	4.5	6.8	6.8	6.9
TK1	0.0628216	0.0654446	0.61319		-0.0654446	0.860113	no change	34.4	47	49.2	44.3	50.6	42.4
TK2	0.313379	1.56541	0.00424185		-1.56541	0.0272011	no change	2.3	2.6	2.2	2.7	3.1	3.1
TKFC	0.308701	1.36957	0.00730387		-1.36957	0.0427002	no change	3.7	4.9	4.6	5.1	6	5.4
TKT	0.0181679	0.0194118	0.856893		-0.0194118	0.956287	no change	26.5	33.6	32.2	30.1	34.2	29.9
TLCD1	-0.0729045	0.032738	0.771551		-0.032738	0.927389	no change	1.2	1.2	0.9	0.8	1.3	1.1
TLDC1	-0.198135	0.644919	0.060777		-0.644919	0.226507	no change	1.8	1.6	1.8	1.5	1.6	1.5
TLE1	-0.649675	9.6954	7.79937e-12		-9.6954	2.01653e-10	no change	6.1	6.4	6.4	3.9	4.3	4
TLE4	0.357633	3.5442	2.61269e-05		-3.5442	0.000285628	no change	30.5	28.2	29.7	40.8	35.2	38.3
TLK1	0.0821461	0.130101	0.415716		-0.130101	0.741138	no change	9.5	7.9	8.7	10	8.3	9.6
TLK2	-0.0906771	0.171127	0.341589		-0.171127	0.674331	no change	7.9	6.7	7.1	7.1	6.4	7.1
TLN1	0.000379642	0	0.996291		0	1	no change	20.8	23.3	22.7	22.3	23.2	21.8
TLR1	-0.287901	1.18818	0.0118928		-1.18818	0.0648369	no change	5.6	4.5	5	4.5	3.7	4.2
TLR10	-0.28997	1.45757	0.00569792		-1.45757	0.0348685	no change	36.1	33.1	32.5	30.7	23.4	29.7
TLR2	0.482494	3.69526	1.79441e-05		-3.69526	0.000201715	no change	2.6	2.5	2.6	3.7	3.3	4
TLR4	-0.223469	0.455686	0.111337		-0.455686	0.350198	no change	1.8	1.5	1.6	1.4	1.1	1.6
TLR6	0.129103	0.117919	0.44546		-0.117919	0.762221	no change	1.7	1.3	1.3	1.9	1.2	1.7
TM2D1	-0.00742761	0.00609701	0.943926		-0.00609701	0.986059	no change	3.9	3.6	3.6	4	3.5	3.7
TM2D2	-0.0139323	0.0138828	0.895525		-0.0138828	0.968539	no change	3.7	4.1	4	3.9	4	3.9
TM2D3	-0.093021	0.188135	0.312241		-0.188135	0.648433	no change	2	2	2	1.9	1.9	1.9
TM7SF2	0.124927	0.142232	0.390188		-0.142232	0.720722	no change	2.6	3.7	3.7	3.3	4.1	3.5
TM7SF3	0.566635	8.67378	9.09903e-11		-8.67378	2.11942e-09	no change	15.6	14.4	14.5	23.2	21.4	21.9
TM9SF1	-0.203351	0.251342	0.238293		-0.251342	0.560607	no change	0.9	1.2	1	0.8	0.7	1.1
TM9SF2	0.136699	0.463592	0.108597		-0.463592	0.343881	no change	26.1	24.5	24.7	29.2	26.3	28
TM9SF3	0.275432	1.92506	0.00162475		-1.92506	0.0118835	no change	30.8	27	29.5	37.9	33.2	35.5
TM9SF4	0.0112281	0.0141583	0.89352		-0.0141583	0.967925	no change	16.6	16.5	15.4	16.3	16.9	16.2
TMA16	0.00914562	0.00796108	0.930019		-0.00796108	0.981836	no change	10.1	9.7	11.3	10.8	10.3	10.4
TMA7	-0.0161968	0.0194118	0.857038		-0.0194118	0.956287	no change	105.8	117.4	114.7	105.1	120.9	110.6
TMBIM1	0.261977	1.31262	0.00848256		-1.31262	0.0486829	no change	5	5.1	4.8	5.8	6.7	5.7
TMBIM4	0.26248	0.931064	0.0251471		-0.931064	0.117202	no change	1.7	1.8	1.9	2.3	2.1	2.1
TMBIM6	-0.0631907	0.125127	0.427038		-0.125127	0.749675	no change	77.4	72.9	73	73.5	69	72.9
TMC6	0.356007	1.78547	0.00236111		-1.78547	0.0163883	no change	9.5	13	12.6	14.5	16.8	14.1
TMC8	0.420792	2.91675	0.000125439		-2.91675	0.00121129	no change	29.7	39.3	37.6	44.2	52.3	47.3
TMCC1	0.00857693	0.00788471	0.932692		-0.00788471	0.982009	no change	3.5	3.4	3.1	3.6	3.2	3.4
TMCO1	0.0744568	0.126572	0.422648		-0.126572	0.747184	no change	9.6	8.6	9.7	9.5	10.5	9.5
TMCO3	-0.0395539	0.0533859	0.66942		-0.0533859	0.88433	no change	3.5	3.3	3.3	3.2	3.2	3.5
TMCO4	0.0611681	0.0783678	0.558773		-0.0783678	0.834896	no change	5.8	7.2	6.9	7.1	7.3	6.7
TMCO6	0.196587	0.649601	0.059822		-0.649601	0.224078	no change	6.6	7.1	6.7	7.6	8.8	7.1
TMED1	-0.16691	0.195108	0.302219		-0.195108	0.638104	no change	5.4	6.8	6.6	4.7	7.1	5.2
TMED10	0.0102315	0.0134541	0.899001		-0.0134541	0.969496	no change	37.9	35.4	37	37.9	36.4	37.6
TMED2	0.0606031	0.114423	0.453436		-0.114423	0.768382	no change	30.3	28.8	30	31.4	31.1	31.1
TMED3	-0.0303607	0.0386186	0.742228		-0.0386186	0.914916	no change	2.1	2.2	2.4	2.3	2.3	2.1
TMED4	-0.0596742	0.105495	0.478392		-0.105495	0.784341	no change	21.1	21	21.4	21.1	19.4	20.9
TMED5	-0.0450679	0.061503	0.627993		-0.061503	0.867955	no change	4.2	4	4.3	4.4	3.8	4
TMED6	1.5407	6.2535	3.27344e-08		-6.2535	5.57829e-07	up-regulated	0.3	0.2	0.4	0.6	0.8	1.1
TMED7	0.0130141	0.0117783	0.908788		-0.0117783	0.973244	no change	6	4.9	5.9	6	5.8	5.2
TMED8	0.120082	0.223188	0.268615		-0.223188	0.598153	no change	6.1	5.2	5.9	7	5.5	6.4
TMED9	-0.0251451	0.0340435	0.765558		-0.0340435	0.924606	no change	35.7	38.1	37.3	36.2	37.7	36.1
TMEM101	0.0517016	0.0655147	0.612612		-0.0655147	0.859974	no change	5.6	6.3	6.5	6.3	6.5	6.4
TMEM102	-0.189092	0.349654	0.163018		-0.349654	0.44704	no change	4.2	5.1	5.3	3.9	4.9	4.1
TMEM104	0.455046	4.26588	4.30908e-06		-4.26588	5.42148e-05	no change	4.7	5.5	5.5	6.9	7.6	7.2
TMEM106A	-0.139703	0.421839	0.126329		-0.421839	0.378583	no change	12.8	11.6	11.9	10.8	10.9	11.6
TMEM106B	0.0390589	0.0435768	0.719374		-0.0435768	0.90453	no change	2.5	2.3	2.5	2.9	2.3	2.4
TMEM106C	0.0327515	0.04892	0.692217		-0.04892	0.89347	no change	23	22.7	23.4	23.7	23.4	24.1
TMEM107	-0.46141	3.68564	1.8366e-05		-3.68564	0.000206233	no change	8.3	7.8	7.8	5.3	6.6	5.6
TMEM109	-0.115519	0.297429	0.197669		-0.297429	0.504163	no change	33.3	37.8	37	33.3	35.3	32
TMEM11	-0.1567	0.383116	0.145073		-0.383116	0.413889	no change	6.5	7.8	7.2	6.1	7	6.4
TMEM115	-0.0211394	0.0171247	0.874614		-0.0171247	0.961336	no change	6.3	8.4	8.7	7.7	8.4	7.2
TMEM116	-0.0690218	0.089417	0.524087		-0.089417	0.813922	no change	2.1	2	1.9	1.8	2.1	1.9
TMEM117	0.0447623	0.039955	0.735629		-0.039955	0.912105	no change	1.9	1.7	1.7	1.7	1.8	1.9
TMEM120A	0.0338699	0.0311065	0.777116		-0.0311065	0.930879	no change	5.1	5.7	6	5.6	6.4	5.4
TMEM120B	0.209453	0.819148	0.0349727		-0.819148	0.151653	no change	3.9	4.7	4.5	5.1	5.4	4.7
TMEM121	-0.715476	1.27617	0.0093533		-1.27617	0.0529457	no change	0.5	1	1	0.6	0.6	0.3
TMEM123	-0.00542099	0.00503347	0.951745		-0.00503347	0.988477	no change	67.1	58.3	65.4	69.7	59.5	62.4
TMEM126A	-0.0331475	0.0348137	0.761256		-0.0348137	0.922967	no change	15.2	16.3	14.7	14.8	15.5	15.2
TMEM126B	0.0582694	0.0875278	0.529277		-0.0875278	0.817471	no change	13.5	12.6	13.7	13.3	14.4	14
TMEM127	0.164247	0.695232	0.0517488		-0.695232	0.201729	no change	9.1	9.3	9.2	10.2	10.5	10.3
TMEM128	0.21086	0.833762	0.0334372		-0.833762	0.146635	no change	9.4	8.6	9.2	10.6	10.7	10.4
TMEM129	0.0678792	0.0724065	0.588173		-0.0724065	0.846435	no change	6.6	9	8.8	8	9.5	8.2
TMEM131	0.156932	0.496008	0.0980134		-0.496008	0.319148	no change	7.1	6.4	6.8	8.3	6.8	7.6
TMEM134	0.0420069	0.0344871	0.763425		-0.0344871	0.923662	no change	2.8	3.9	3.9	3.4	4.2	3.4
TMEM135	-0.182953	0.389956	0.141664		-0.389956	0.407421	no change	2.8	2.1	2.4	2.2	2.1	2.1
TMEM136	-0.0267203	0.0281513	0.792123		-0.0281513	0.937236	no change	6.1	5.5	5.3	5.5	5.3	6
TMEM138	0.0593299	0.0915745	0.516312		-0.0915745	0.809889	no change	5.9	6.2	5.6	6	6.4	6.2
TMEM141	0.118181	0.12624	0.423544		-0.12624	0.747756	no change	4.7	6.6	6.4	5.8	7.1	6.5
TMEM143	0.125987	0.184133	0.319814		-0.184133	0.654435	no change	2.3	2.5	2.6	2.7	3.1	2.4
TMEM147	-0.0780421	0.12109	0.437794		-0.12109	0.756675	no change	15.7	19.1	18.2	16.3	17.5	16.8
TMEM14A	0.0881078	0.110002	0.464297		-0.110002	0.776244	no change	9.6	9	10.1	10.9	10.9	9
TMEM14B	-0.0535931	0.0752702	0.576707		-0.0752702	0.840872	no change	8.8	8.8	8.1	7.9	8.9	8.1
TMEM14C	-0.0471061	0.0650626	0.614207		-0.0650626	0.86087	no change	30	30.4	28.9	27.7	30.9	28.5
TMEM150A	0.64482	3.78921	1.41864e-05		-3.78921	0.000162476	no change	0.9	1.1	1.1	1.4	1.8	1.6
TMEM154	0.660366	7.1001	4.06979e-09		-7.1001	7.94146e-08	no change	1.1	0.9	1	1.6	1.4	1.6
TMEM156	0.33279	2.36533	0.000511992		-2.36533	0.00431191	no change	15.3	15	13.8	17.3	19.1	19.7
TMEM159	0.226026	0.682757	0.0538992		-0.682757	0.207607	no change	4.8	5.2	4.5	5.3	6.4	5.5
TMEM160	-0.185547	0.13098	0.409825		-0.13098	0.73964	no change	3.9	8.7	6.9	5.4	5.8	6
TMEM161A	0.103406	0.0723615	0.588404		-0.0723615	0.846522	no change	2.4	4	4.2	3.3	4.7	3.5
TMEM161B	0.0106054	0.00796108	0.929977		-0.00796108	0.981836	no change	3.8	3.1	3.4	3.9	3.1	3.4
TMEM164	0.0143675	0.0172973	0.870995		-0.0172973	0.960954	no change	5.3	5.5	5.2	5.6	5.5	5.3
TMEM165	0.023084	0.0283581	0.791497		-0.0283581	0.936789	no change	6.6	6.5	6.7	6.9	6.9	6.6
TMEM167A	-0.138437	0.384205	0.144352		-0.384205	0.412852	no change	19.3	17	17.9	17.9	14.9	16.8
TMEM167B	0.0950551	0.192798	0.306673		-0.192798	0.641507	no change	9.7	8.9	9.1	10.5	9.3	10.1
TMEM168	0.222665	1.01309	0.019684		-1.01309	0.0970314	no change	3	3	3.3	3.8	3.4	3.6
TMEM17	0.46105	2.03837	0.00121275		-2.03837	0.00915444	no change	1.2	1	1.1	1.5	1.6	1.5
TMEM170A	-0.0415239	0.0596886	0.634434		-0.0596886	0.871588	no change	7.8	7.9	8.1	8	7.5	7.8
TMEM170B	-0.0940902	0.125127	0.427121		-0.125127	0.749675	no change	3	2.4	2.9	3	2.4	2.5
TMEM173	-0.314754	1.48927	0.00523408		-1.48927	0.0324137	no change	5.4	6.2	5.5	4.3	5.2	4.5
TMEM175	0.297117	0.95752	0.0231492		-0.95752	0.110276	no change	3.8	5.3	5.3	5.6	6.3	5.9
TMEM177	-0.162471	0.380988	0.146429		-0.380988	0.415922	no change	4.3	5	4.9	4.4	4.4	4.2
TMEM179B	-0.00800793	0.00528172	0.950371		-0.00528172	0.987912	no change	16.5	18.8	15.9	15.9	18.5	17
TMEM18	-0.0239119	0.0253236	0.804139		-0.0253236	0.943358	no change	6.9	6.4	6.3	6.3	6.8	6.3
TMEM181	-0.135392	0.364655	0.154672		-0.364655	0.431862	no change	9.1	8.6	8.6	8.8	7.4	7.9
TMEM183A	-0.00609236	0.00609701	0.944806		-0.00609701	0.986059	no change	16	15.5	16.1	15.9	16.3	15.6
TMEM184B	0.260618	0.921639	0.0258147		-0.921639	0.119774	no change	2.5	3.2	3.3	3.7	3.7	3.4
TMEM184C	-0.0708384	0.0891954	0.524886		-0.0891954	0.814338	no change	7.2	5.9	6.9	7	5.5	6.7
TMEM185A	-0.00654315	0.00330905	0.966165		-0.00330905	0.99241	no change	1.8	1.8	1.9	1.8	1.9	1.8
TMEM185B	0.132367	0.292178	0.202645		-0.292178	0.510296	no change	6.3	7.1	7.1	7.4	7.7	7.6
TMEM186	-0.0762696	0.10968	0.466124		-0.10968	0.776819	no change	8.3	8.7	8.5	7.8	8.8	7.9
TMEM187	0.283425	0.616694	0.0663539		-0.616694	0.241716	no change	1.8	2.6	2.3	2.5	3	2.8
TMEM189	0.0863935	0.125127	0.427074		-0.125127	0.749675	no change	3.2	3.7	3.7	3.4	4.3	3.6
TMEM19	-0.0139402	0.0171247	0.874796		-0.0171247	0.961336	no change	9.6	8.9	9.8	10	8.9	9.5
TMEM192	-0.0908568	0.189277	0.311108		-0.189277	0.64673	no change	2.9	2.9	3	2.8	2.7	2.8
TMEM199	0.0136982	0.0162868	0.884122		-0.0162868	0.963193	no change	8.3	8	7.9	8.6	7.7	8.3
TMEM200A	-1.36113	19.7095	3.79363e-22		-19.7095	1.95192e-20	down-regulated	1.5	1.4	1.7	0.6	0.5	0.7
TMEM201	0.135723	0.173147	0.337819		-0.173147	0.671202	no change	3	4.3	4.7	4.5	4.9	3.9
TMEM203	0.0197281	0.0208036	0.845295		-0.0208036	0.953227	no change	18.4	20.2	22.2	20.2	21.8	20.1
TMEM204	2.10258	32.745	1.6871e-35		-32.745	1.79876e-33	up-regulated	0.6	0.7	0.8	2.8	3.5	2.9
TMEM205	0.111918	0.201346	0.294189		-0.201346	0.629005	no change	9	9.1	9.7	9.5	11	9.7
TMEM206	-0.0121356	0.0133236	0.899862		-0.0133236	0.969787	no change	10.9	10.9	10.7	10.8	11.3	10.5
TMEM208	-0.00286916	0.000337095	0.991759		-0.000337095	0.999224	no change	8.1	10.5	10.2	10.1	10.3	8.6
TMEM209	-0.162886	0.513321	0.0927906		-0.513321	0.306676	no change	7.7	7.3	7.6	7.5	6.2	6.8
TMEM214	-0.0314027	0.0358218	0.755848		-0.0358218	0.920827	no change	9.9	11.6	10.9	10	11.7	10.3
TMEM216	0.116564	0.170722	0.342244		-0.170722	0.67496	no change	4.3	4.7	4.1	4.4	5.5	4.6
TMEM217	0.806617	4.62661	1.78188e-06		-4.62661	2.36258e-05	no change	0.6	0.8	0.7	1.1	1.4	1.1
TMEM218	0.0379574	0.045747	0.709363		-0.045747	0.900022	no change	3.8	3.7	3.3	3.7	3.6	3.9
TMEM219	0.151924	0.416025	0.128625		-0.416025	0.383685	no change	17.2	21.4	20.7	21.7	22.6	21.9
TMEM220	-0.0931112	0.130754	0.412856		-0.130754	0.740025	no change	4.8	4.2	4	3.9	4.2	4.2
TMEM222	-0.067708	0.08718	0.529874		-0.08718	0.818126	no change	8.1	10.6	9.9	8.9	9.5	9.1
TMEM223	-0.0323243	0.0344871	0.763436		-0.0344871	0.923662	no change	5.8	5.7	5.9	5.6	6	5.6
TMEM230	0.0597535	0.110542	0.462351		-0.110542	0.775278	no change	33.5	33.5	32.8	35.3	35.3	34.2
TMEM231	-0.368004	1.72143	0.00279866		-1.72143	0.018992	no change	1.4	1.3	1.4	1.2	1.1	1
TMEM234	0.056049	0.0564749	0.654759		-0.0564749	0.878062	no change	3.1	3.5	3.2	3.1	3.3	3.8
TMEM237	-0.0766167	0.126572	0.422577		-0.126572	0.747184	no change	3.8	3.5	3.5	3.6	3.3	3.4
TMEM241	0.188749	0.424542	0.12529		-0.424542	0.376234	no change	1.6	1.8	1.7	2	2.1	1.7
TMEM242	0.115702	0.194159	0.304786		-0.194159	0.6395	no change	2.3	2.3	2.2	2.5	2.3	2.6
TMEM243	-0.137961	0.440205	0.11804		-0.440205	0.362907	no change	16	16.6	15.6	14.6	15.3	14.3
TMEM245	-0.125454	0.249635	0.240592		-0.249635	0.562814	no change	16.1	13	14.9	15	11.7	14
TMEM248	-0.0490908	0.0834883	0.540207		-0.0834883	0.82511	no change	23.9	23.3	24.1	23.6	23.1	22.8
TMEM25	0.103034	0.140284	0.393342		-0.140284	0.723963	no change	2	2.6	2.4	2.4	2.7	2.5
TMEM251	0.260759	0.651927	0.059287		-0.651927	0.222881	no change	3.9	4.5	4.9	5.9	5.6	4.6
TMEM254	0.0378905	0.0474	0.701817		-0.0474	0.896603	no change	5.7	5.8	6.1	6	6.2	6.1
TMEM256	-0.072942	0.0861762	0.533605		-0.0861762	0.820019	no change	17.3	18.2	15.9	16.2	17.6	15.6
TMEM258	-0.0533778	0.0768204	0.564687		-0.0768204	0.837876	no change	13.6	14.7	14.7	13.2	14.7	13.9
TMEM259	0.0466996	0.0386186	0.74184		-0.0386186	0.914916	no change	10.6	16.3	15.5	13.1	16.3	14.7
TMEM260	0.0368169	0.0406547	0.73344		-0.0406547	0.910637	no change	4.4	4.1	4.1	4.8	3.7	4.5
TMEM263	0.231345	1.54716	0.00446845		-1.54716	0.0283688	no change	72.4	67.2	73.9	88.4	81.7	82.4
TMEM267	0.111912	0.179532	0.326336		-0.179532	0.661406	no change	3.6	3.1	3.3	3.8	3.6	3.5
TMEM268	-0.1615	0.636731	0.0623811		-0.636731	0.230818	no change	14.8	14.6	13.6	13.2	12.9	12.7
TMEM30A	0.383518	3.90093	1.07357e-05		-3.90093	0.000125622	no change	17.1	15.6	16.4	22.7	20.2	21.6
TMEM33	0.162184	0.568988	0.0769536		-0.568988	0.269781	no change	5.2	5.3	5.5	6.2	6.3	5.5
TMEM38A	0.0831407	0.10968	0.466028		-0.10968	0.776819	no change	3.5	4.1	4	3.9	4.3	4.2
TMEM39A	-0.00339443	0.00225184	0.976053		-0.00225184	0.994828	no change	4.4	4.5	4.4	4.8	4.2	4.4
TMEM39B	-0.0301321	0.0311649	0.776499		-0.0311649	0.930754	no change	11.3	13.3	12.4	12	13.3	11.2
TMEM41A	0.0737791	0.12109	0.438248		-0.12109	0.756675	no change	2.6	2.4	2.5	2.7	2.6	2.6
TMEM41B	0.0908256	0.178839	0.327964		-0.178839	0.662462	no change	6.6	6.8	7.1	7.5	7.6	6.8
TMEM42	0.102774	0.193515	0.30531		-0.193515	0.640449	no change	4.8	4.9	5	5.5	5.1	5.3
TMEM43	0.0855904	0.187642	0.313474		-0.187642	0.649169	no change	14.7	15.3	15	16.2	15.8	16.1
TMEM44	0.160995	0.383008	0.145149		-0.383008	0.413992	no change	3.3	3.4	3.5	3.4	4.2	3.8
TMEM50A	0.142378	0.522868	0.0894917		-0.522868	0.300008	no change	23.9	22.8	23.3	25.3	26.9	25.7
TMEM50B	0.0633809	0.0960034	0.5037		-0.0960034	0.801672	no change	6.9	7.2	7	7.4	6.9	7.9
TMEM53	0.16411	0.22061	0.271593		-0.22061	0.601715	no change	0.9	1.2	1.1	1.1	1.3	1.1
TMEM59	-0.00189025	0.00161044	0.983457		-0.00161044	0.996299	no change	8.9	8.7	8.6	8.6	8.8	9
TMEM60	-0.0520582	0.060177	0.63177		-0.060177	0.870609	no change	15.2	15.9	14.1	13.9	14.5	15.5
TMEM62	0.290268	1.43045	0.00613316		-1.43045	0.0371148	no change	2.1	2.2	2.3	2.8	2.6	2.7
TMEM63A	0.282532	2.18691	0.000821163		-2.18691	0.00650265	no change	6	6.2	6.2	7.3	7.5	7.7
TMEM63B	-0.102547	0.130754	0.412871		-0.130754	0.740025	no change	2.4	2.8	2.9	2.3	2.8	2.4
TMEM64	0.222951	0.835671	0.0332301		-0.835671	0.145992	no change	2.9	2.8	3.2	3.8	3.3	3.4
TMEM65	0.0394382	0.0363816	0.752978		-0.0363816	0.919641	no change	1.6	1.3	1.4	1.7	1.4	1.5
TMEM68	0.111119	0.210736	0.282956		-0.210736	0.615551	no change	1.8	1.7	1.9	2.1	1.9	2
TMEM69	0.0342655	0.0474962	0.699363		-0.0474962	0.896404	no change	14.7	14.6	13.8	14.9	15	14.6
TMEM70	0.110813	0.243201	0.246392		-0.243201	0.571215	no change	6.2	6.4	6.4	6.7	7.1	6.9
TMEM71	-0.863228	12.0131	3.03981e-14		-12.0131	9.703e-13	no change	4.1	3.8	4	2.4	2.1	2.1
TMEM79	-0.0281773	0.0216353	0.838083		-0.0216353	0.951404	no change	3.2	3.5	3.4	3.2	3.7	3
TMEM80	-0.0970975	0.157375	0.363927		-0.157375	0.696025	no change	4.9	5.4	5.2	4.5	5.4	4.8
TMEM81	-0.0611921	0.0417739	0.729305		-0.0417739	0.908293	no change	3.2	2.7	2.2	2.3	2.8	2.7
TMEM86B	0.295499	0.611872	0.0673074		-0.611872	0.244415	no change	3.1	4.5	4.8	4.7	6.1	4.6
TMEM87A	0.0972925	0.194806	0.302542		-0.194806	0.638549	no change	9.8	8.8	9	10.1	9.2	10.5
TMEM87B	0.240871	0.935505	0.0247455		-0.935505	0.11601	no change	5.8	4.7	5.1	6.5	5.7	6.3
TMEM8A	0.0427503	0.0327461	0.771256		-0.0327461	0.927372	no change	4.6	7.4	7.3	6.6	7	6.4
TMEM8B	-0.154323	0.178283	0.328769		-0.178283	0.663311	no change	0.8	1.2	1.1	0.8	1	1
TMEM9	-0.161305	0.366993	0.153551		-0.366993	0.429543	no change	7.1	8.9	9	7	8.1	7.3
TMEM91	0.0388838	0.0247788	0.809182		-0.0247788	0.944542	no change	2.5	2.8	2.8	2.2	3.5	2.8
TMEM94	0.00310734	0.00225184	0.977821		-0.00225184	0.994828	no change	9.7	12.9	12.8	11.4	12.9	11.4
TMEM97	-0.205903	0.941334	0.0242607		-0.941334	0.114463	no change	13.7	13.7	13.1	12.5	11.9	11.1
TMEM99	0.0896898	0.0695552	0.595045		-0.0695552	0.85201	no change	1.3	1.5	1.3	1.3	1.3	1.7
TMEM9B	0.215782	0.965085	0.0226237		-0.965085	0.108372	no change	7.7	7.5	8	8.6	9.1	9.4
TMF1	-0.234802	0.625964	0.064562		-0.625964	0.236612	no change	8.1	6.3	6.9	6.8	4.9	6.5
TMLHE	-0.168714	0.285784	0.208007		-0.285784	0.517864	no change	3.8	3	3.6	3.4	2.6	3.3
TMOD2	0.175651	0.372208	0.150647		-0.372208	0.424416	no change	3.3	2.6	3	3.9	2.8	3.5
TMOD3	-0.0852437	0.119086	0.443227		-0.119086	0.760175	no change	8.1	6.3	6.9	7.4	6	6.9
TMPO	-0.17296	0.700946	0.0508607		-0.700946	0.199092	no change	59.1	50.2	56.6	53	46.9	48.5
TMPPE	-0.207491	0.208499	0.285673		-0.208499	0.618729	no change	0.7	0.7	1.1	0.9	0.6	0.8
TMPRSS15	0.198147	0.254179	0.234695		-0.254179	0.556956	no change	1	0.8	0.8	1.1	0.8	1.1
TMSB10	-0.474237	5.82346	9.37927e-08		-5.82346	1.50156e-06	no change	1921	2130.9	1992.1	1337.4	1574.5	1471.5
TMSB4X	0.0859961	0.175655	0.333088		-0.175655	0.667336	no change	2208.4	2212.1	2037.5	2094	2480.5	2331.9
TMTC3	0.116036	0.12109	0.437427		-0.12109	0.756675	no change	1.3	1.1	1.3	1.6	1.1	1.3
TMTC4	-0.0118947	0.0126698	0.902975		-0.0126698	0.971248	no change	5	4.6	5	5.3	4.3	5.1
TMUB1	-0.0323366	0.0194118	0.853957		-0.0194118	0.956287	no change	5	8.2	8.2	6.7	7.9	6.5
TMUB2	0.14129	0.381522	0.146169		-0.381522	0.415411	no change	9.9	11.6	11.4	11.8	13	11.8
TMX1	0.0225592	0.0249218	0.807062		-0.0249218	0.944231	no change	10	9.2	9.9	10.5	9.6	9.6
TMX2	-0.110421	0.291172	0.203288		-0.291172	0.51148	no change	30.9	31.6	29	28.6	28.6	28.2
TMX3	0.0753379	0.117903	0.44569		-0.117903	0.762249	no change	13.2	11.4	12.3	14.4	11.6	13.1
TMX4	-0.454475	5.06584	5.95768e-07		-5.06584	8.59336e-06	no change	19.6	17.5	18.7	14.6	12.5	14
TNF	0.507518	3.67699	1.87966e-05		-3.67699	0.000210384	no change	5.9	6.6	7.3	8.8	10.4	9.2
TNFAIP1	0.0315861	0.0394703	0.738019		-0.0394703	0.913124	no change	5.6	5.5	5.4	5.8	5.6	5.6
TNFAIP3	0.453376	5.08722	5.65568e-07		-5.08722	8.18057e-06	no change	7.1	6.5	6.8	9.5	9	9.6
TNFAIP8	-0.293672	2.03866	0.00121025		-2.03866	0.00914827	no change	6.8	6.3	6.6	5.6	5	5.6
TNFAIP8L1	-0.181556	0.490408	0.0999692		-0.490408	0.32329	no change	2.3	2.2	2.1	1.9	2.1	1.9
TNFAIP8L2	0.273753	1.58016	0.00407033		-1.58016	0.0262931	no change	20.4	22.9	22.3	25.9	27.9	26.2
TNFRSF10A	0.113324	0.101669	0.488015		-0.101669	0.791281	no change	0.8	0.9	0.8	1.1	0.8	0.9
TNFRSF10B	2.35237	149.239	1.11654e-153		-149.239	5.77363e-150	up-regulated	5.3	4.9	4.9	26.1	26.4	25.6
TNFRSF10D	1.00262	13.5364	8.02682e-16		-13.5364	2.90835e-14	up-regulated	2.1	1.9	1.8	4.1	4.2	3.5
TNFRSF13C	-0.0384262	0.0533108	0.66999		-0.0533108	0.884482	no change	68.5	81.3	76.4	69.9	78.1	74.1
TNFRSF14	0.309285	0.972931	0.0220745		-0.972931	0.106431	no change	5.9	8.7	8.6	8.8	10.6	9.6
TNFRSF1A	0.322624	2.09185	0.00105573		-2.09185	0.0080937	no change	7.2	7.6	7.2	8.5	10.2	9
TNFRSF1B	0.99759	15.5977	5.81183e-18		-15.5977	2.52546e-16	no change	2	2.4	2	4.2	4.5	4.1
TNFSF10	0.479393	3.20221	6.09422e-05		-3.20221	0.000627753	no change	1.9	1.8	1.7	2.6	2.6	2.4
TNFSF13	0.0693501	0.0479363	0.696793		-0.0479363	0.895496	no change	1.2	2	1.9	1.7	2	1.8
TNFSF4	3.46205	81.5852	5.02595e-85		-81.5852	2.59892e-82	up-regulated	0.2	0.2	0.4	3.1	2.6	2.9
TNFSF8	-0.1779	0.159252	0.360724		-0.159252	0.693024	no change	1.2	0.8	0.8	0.9	0.6	0.9
TNFSF9	1.45624	14.2148	1.5686e-16		-14.2148	6.09865e-15	up-regulated	0.9	1.4	1.4	3.5	3.8	2.8
TNIP1	-0.104796	0.259002	0.230571		-0.259002	0.550805	no change	16.1	18	17.1	15.4	16.7	15.7
TNIP2	-0.00388994	0.00225184	0.978541		-0.00225184	0.994828	no change	8.6	10.5	10.1	9.1	10.7	9.5
TNK2	0.208134	0.478679	0.10338		-0.478679	0.33214	no change	9.3	13.3	13.2	13.4	15.6	12.7
TNKS	-0.198049	0.641404	0.0615139		-0.641404	0.228348	no change	6.7	5.5	6.1	5.8	4.6	5.6
TNKS1BP1	-0.124271	0.177953	0.329532		-0.177953	0.663814	no change	3.9	5.1	5.3	4.4	4.9	3.9
TNKS2	-0.043449	0.0495306	0.687936		-0.0495306	0.892215	no change	24.2	20	22.6	24.8	18.6	21.9
TNNI2	-1.38371	4.4755	2.57841e-06		-4.4755	3.34579e-05	down-regulated	0.8	1.3	1.9	0.8	0.4	0.4
TNNT3	-1.35545	15.3293	1.10536e-17		-15.3293	4.68511e-16	down-regulated	2.5	2.8	2.8	0.8	1.3	1
TNPO1	-0.0701623	0.0846944	0.536832		-0.0846944	0.822821	no change	11.7	9.6	11.5	12.1	8.8	10.6
TNPO2	-0.069071	0.12109	0.438289		-0.12109	0.756675	no change	29.4	34.5	33.2	30.8	32.8	29.6
TNPO3	-0.0288525	0.039955	0.735371		-0.039955	0.912105	no change	22.3	20.5	20.7	20.8	20.3	21.7
TNRC18	0.29564	0.928669	0.0253141		-0.928669	0.11785	no change	2.1	3	2.9	3.2	3.8	3
TNRC6A	-0.0862527	0.141017	0.39205		-0.141017	0.722742	no change	10.1	8.8	9.5	9.9	7.7	9.4
TNRC6B	-0.00454494	0.00364105	0.962278		-0.00364105	0.991651	no change	3.8	3.3	3.6	3.8	3.6	3.3
TNRC6C	0.365979	2.50601	0.00035706		-2.50601	0.00311885	no change	1.6	1.5	1.6	2.2	1.9	2
TNS1	-0.0538994	0.0805111	0.552077		-0.0805111	0.830786	no change	4.4	4.3	4.1	4	4.4	4
TNS3	-0.125903	0.377787	0.14812		-0.377787	0.418999	no change	3.7	3.7	3.7	3.5	3.3	3.4
TOB1	0.749279	13.4993	8.78991e-16		-13.4993	3.16743e-14	no change	9.7	9.2	9	16	16.5	14.8
TOB2	-0.0485592	0.0742512	0.581122		-0.0742512	0.842847	no change	17.3	18.8	18	16.6	18.5	17.6
TOE1	0.0624305	0.0991906	0.495435		-0.0991906	0.79581	no change	10.6	10.7	10.6	10.7	11.7	11.2
TOGARAM1	0.0767993	0.0991906	0.496477		-0.0991906	0.79581	no change	2.3	2	2.2	2.6	2	2.3
TOLLIP	0.212125	0.473871	0.10499		-0.473871	0.335838	no change	3.4	5	4.8	5	5.6	4.8
TOM1	0.369702	1.07247	0.0165302		-1.07247	0.0846312	no change	1.4	2	2.2	2.2	2.7	2.3
TOM1L2	0.095913	0.141227	0.391564		-0.141227	0.722392	no change	3.1	3.7	3.7	3.4	4.2	3.7
TOMM20	-0.0566577	0.105314	0.479663		-0.105314	0.784668	no change	67.3	63.5	63.9	65.3	61.8	61.5
TOMM22	0.0636097	0.113712	0.455418		-0.113712	0.76964	no change	35.7	37.7	39.1	39	41	38.4
TOMM34	-0.0491837	0.0790127	0.556241		-0.0790127	0.833657	no change	39.3	41.2	40	38.3	40.1	39
TOMM40	-0.0498847	0.0572772	0.6456		-0.0572772	0.876441	no change	24.1	31.2	31.6	27.7	30.3	26.6
TOMM40L	0.362464	2.23374	0.000721412		-2.23374	0.00583791	no change	4.1	4.2	4	5	5.9	5.1
TOMM5	-0.0914892	0.0815899	0.546019		-0.0815899	0.828724	no change	1.1	1.1	0.9	1.1	0.8	1
TOMM7	-0.0925344	0.1842	0.319522		-0.1842	0.654335	no change	47.9	52.6	47.9	42.9	49.8	47.5
TOMM70	0.0414717	0.0581327	0.64187		-0.0581327	0.874717	no change	24.8	21.8	22.9	25.3	22.3	24.5
TONSL	0.0762481	0.0817653	0.545718		-0.0817653	0.82839	no change	5.7	8.1	8.1	7.6	8.5	7.2
TOP1	-0.0866199	0.130754	0.410727		-0.130754	0.740025	no change	65.7	52.9	56.2	59.3	48.4	58.2
TOP1MT	0.0698616	0.0958324	0.504131		-0.0958324	0.801988	no change	6.6	8.2	7.4	7.2	8.4	7.8
TOP2A	-0.755361	8.77396	7.15953e-11		-8.77396	1.68282e-09	no change	124.2	91.2	98.9	67.8	55.5	64.4
TOP2B	-0.0755502	0.106107	0.47591		-0.106107	0.783236	no change	416.8	331.2	349.2	376.7	306	366.7
TOP3A	0.0279747	0.0395771	0.737063		-0.0395771	0.912899	no change	12.6	13.3	12.9	13.1	13.6	13.1
TOP3B	-0.145075	0.332446	0.17382		-0.332446	0.465108	no change	6.6	8.2	8.1	6.7	7.6	6.6
TOPBP1	-0.216271	0.690816	0.0524867		-0.690816	0.203791	no change	31.5	25.5	27.8	27.3	20.6	25.7
TOPORS	-0.0879519	0.103687	0.484281		-0.103687	0.787613	no change	5.7	4.6	4.8	5.2	3.9	5.1
TOR1A	0.00348889	0.00285437	0.970816		-0.00285437	0.993449	no change	10.9	10.8	10.6	10.7	10.9	11.1
TOR1AIP1	0.0765558	0.123089	0.432679		-0.123089	0.753202	no change	4.9	4.3	4.9	5.1	4.6	5.2
TOR1AIP2	0.276027	1.99139	0.00137095		-1.99139	0.0102002	no change	4.4	3.9	4	5.1	4.9	4.9
TOR1B	0.124242	0.258225	0.231718		-0.258225	0.551792	no change	7	6	5.9	7.1	6.8	6.9
TOR2A	0.115598	0.121166	0.437086		-0.121166	0.756544	no change	2.7	3.8	3.5	3.2	4.4	3.4
TOR3A	0.0027828	0.00243717	0.974029		-0.00243717	0.994404	no change	12.6	14	13.2	13.1	14.4	12.7
TOR4A	-0.0960395	0.121659	0.43624		-0.121659	0.755685	no change	5.3	7.3	7.1	5.9	6.6	6
TOX	0.450506	4.72538	1.38483e-06		-4.72538	1.88199e-05	no change	8.3	7.5	7.6	10.7	11.2	10.2
TOX4	0.0449332	0.0686045	0.599018		-0.0686045	0.853877	no change	14.2	13	12.8	13.9	13.7	14.1
TP53	-0.14919	0.591602	0.0718111		-0.591602	0.256093	no change	52	57.9	55.7	49.4	52.3	48.8
TP53BP1	-0.0939315	0.172423	0.339346		-0.172423	0.672321	no change	13.2	11.5	11.8	12.3	10	12.1
TP53BP2	-0.16987	0.487379	0.100826		-0.487379	0.325552	no change	11.6	9.6	10.4	10.1	8.4	9.8
TP53I11	-0.517194	4.67253	1.58255e-06		-4.67253	2.12555e-05	no change	10	12.8	12.6	7.9	9.1	8
TP53I13	-0.166863	0.300106	0.195752		-0.300106	0.501065	no change	7.8	11.7	10.9	8.7	9.5	9.2
TP53I3	0.662625	2.9477	0.000116593		-2.9477	0.00112797	no change	0.8	1	0.7	1.3	1.2	1.4
TP53INP1	0.452365	4.2304	4.70439e-06		-4.2304	5.88305e-05	no change	11.3	9.5	9.9	15.1	13	14.3
TP53INP2	-0.167963	0.421142	0.126568		-0.421142	0.379191	no change	3.3	3.8	3.3	3.1	3.2	3
TP53RK	0.0386957	0.05196	0.674456		-0.05196	0.887238	no change	9.9	9.7	10.3	10.8	9.7	10.3
TPBG	-0.0283464	0.0287863	0.788002		-0.0287863	0.935866	no change	2.7	2.7	3	2.8	2.4	3
TPCN2	-0.0157337	0.0146947	0.889799		-0.0146947	0.96673	no change	1.9	2.2	2	1.8	2.1	2.1
TPD52	-0.40997	4.08379	6.75291e-06		-4.08379	8.2454e-05	no change	6.2	5.7	6.2	4.8	4.6	4.3
TPD52L2	0.000419054	0	0.996483		0	1	no change	20.9	23.4	22.9	22.2	23.2	22.3
TPGS2	0.0524934	0.0901571	0.520311		-0.0901571	0.812537	no change	11.6	11	11.1	12	11.4	11.8
TPI1	-0.972204	24.2796	7.92333e-27		-24.2796	5.25276e-25	no change	357.2	374.4	363.4	176.7	210.1	175.7
TPM2	0.148563	0.191806	0.307773		-0.191806	0.642975	no change	1.5	2	2.1	1.9	2.3	2.1
TPM3	0.152437	0.722304	0.047302		-0.722304	0.189538	no change	56.7	57.8	58.1	64	65.1	64.3
TPM4	0.0617935	0.118935	0.443896		-0.118935	0.760439	no change	93.3	86.9	84.6	91.8	95.3	91.4
TPMT	0.226824	0.515629	0.0919693		-0.515629	0.30505	no change	2.1	1.8	2.3	2.5	2.7	2.2
TPP1	0.223518	1.46103	0.00563921		-1.46103	0.0345912	no change	26.7	27.4	27.2	31.8	30.6	33.3
TPP2	-0.220153	0.777691	0.039783		-0.777691	0.166843	no change	32.6	27.6	28	28	21.6	26.7
TPR	-0.144927	0.280459	0.211333		-0.280459	0.524253	no change	29.3	22.4	25	25.6	19.6	24.7
TPRA1	0.00318176	0.00225184	0.97587		-0.00225184	0.994828	no change	6.8	8.7	8.3	8	8.6	7.4
TPRG1L	0.12111	0.294196	0.200685		-0.294196	0.50793	no change	12.1	14	12.6	14.1	14.2	14.2
TPRKB	-0.0803439	0.117815	0.446007		-0.117815	0.762404	no change	15.5	15.3	16.6	14.3	17.2	13.8
TPRN	-0.0329066	0.0211901	0.842425		-0.0211901	0.952379	no change	2	3	3.3	2.6	3.1	2.6
TPST1	0.0480721	0.0547288	0.660901		-0.0547288	0.881599	no change	4.2	4	4.4	4.6	4.4	4.2
TPST2	0.175007	0.753009	0.0430113		-0.753009	0.1766	no change	6.8	7	7.3	8.3	8	7.8
TPT1	0.0397406	0.0599932	0.632473		-0.0599932	0.870977	no change	561	569.7	534	535.2	598.9	590
TPX2	-0.555804	6.84032	7.80706e-09		-6.84032	1.44438e-07	no change	59.4	47.6	49.7	37.3	34.4	35.9
TRA2A	0.0779647	0.175419	0.334351		-0.175419	0.667699	no change	44.4	41.4	42.1	45.7	46.3	44
TRA2B	-0.0653775	0.131564	0.408534		-0.131564	0.738646	no change	33.8	31.9	32.3	32.6	30.5	31.2
TRABD	-0.338493	0.908584	0.0267338		-0.908584	0.123429	no change	36.9	60.9	61.2	38.6	45.9	42.1
TRADD	-0.0230569	0.0172325	0.873463		-0.0172325	0.961098	no change	3.1	4	3.6	3.7	3.6	3.3
TRAF1	-0.447197	4.0416	7.49455e-06		-4.0416	9.08659e-05	no change	3.2	3.2	3	2.3	2.3	2.3
TRAF2	0.0385688	0.0368422	0.74899		-0.0368422	0.918666	no change	5.9	7.6	7.8	7.2	8.2	6.7
TRAF3	-0.0018338	0.000753907	0.990157		-0.000753907	0.998266	no change	2.7	3	3.3	3.2	3.1	2.8
TRAF3IP1	0.113181	0.218517	0.274073		-0.218517	0.60462	no change	3.9	3.4	3.6	4.1	3.9	3.9
TRAF3IP2	0.460247	6.93553	6.15792e-09		-6.93553	1.16002e-07	no change	16.6	17	16.6	23.4	23.3	22.9
TRAF3IP3	-0.192545	0.944485	0.0240633		-0.944485	0.113636	no change	10.3	10.2	9.8	8.6	8.9	9.1
TRAF4	-0.128726	0.246697	0.243266		-0.246697	0.566635	no change	10	13	12.5	10.4	11.8	10.5
TRAF5	0.0124982	0.0126698	0.904049		-0.0126698	0.971248	no change	6.4	5.5	5.9	6.6	5.4	6.1
TRAF6	-0.0288531	0.024989	0.805877		-0.024989	0.944085	no change	4.1	3.8	3.7	4.2	3.2	4
TRAF7	0.0580188	0.0674662	0.604354		-0.0674662	0.856118	no change	17.6	23.5	22.7	21.1	24.4	21.5
TRAFD1	0.0367892	0.0538811	0.666298		-0.0538811	0.883322	no change	21	19.1	19.5	20.9	20.7	20.1
TRAIP	-0.304021	1.82523	0.00212705		-1.82523	0.0149544	no change	9.8	9.3	9.2	7.4	8.5	7.3
TRAK1	0.0802773	0.179259	0.327199		-0.179259	0.661821	no change	11.8	11.6	11.8	12.6	11.8	13
TRAK2	0.118327	0.224122	0.267211		-0.224122	0.596868	no change	5.7	4.7	5	6.2	5.1	5.5
TRAM1	0.0741502	0.148364	0.380108		-0.148364	0.710618	no change	34.3	31.3	34.2	37.6	34.4	33.9
TRAM2	0.884546	23.4334	5.81069e-26		-23.4334	3.68676e-24	no change	8.2	8.3	7.9	14.9	15.2	15.2
TRANK1	0.337899	2.50146	0.000361425		-2.50146	0.00315165	no change	18.1	15.8	16	22.4	18.9	22.3
TRAP1	0.0370406	0.0510829	0.678798		-0.0510829	0.889031	no change	21	24.5	23.4	23.5	25.1	22.7
TRAPPC1	0.0154174	0.0173903	0.869477		-0.0173903	0.960749	no change	48.6	54.7	50.8	49.7	57.1	50.2
TRAPPC10	-0.219026	0.60334	0.0693916		-0.60334	0.249264	no change	5.5	4.8	5	5	3.5	4.7
TRAPPC11	-0.0464016	0.0533859	0.668194		-0.0533859	0.88433	no change	12.7	10.4	11.4	12.5	9.8	11.3
TRAPPC12	0.0910862	0.199254	0.297137		-0.199254	0.632042	no change	5.2	5.6	5.5	5.8	5.9	5.8
TRAPPC13	0.067072	0.103128	0.485061		-0.103128	0.788627	no change	4.6	4.2	4.5	4.9	4.3	4.8
TRAPPC2	-0.104489	0.249694	0.240471		-0.249694	0.562738	no change	13.8	12.6	12.5	12.4	11.5	12.6
TRAPPC2B	-0.0406148	0.0311531	0.77661		-0.0311531	0.93078	no change	2.4	2.1	2.3	2.3	2.1	2.2
TRAPPC2L	0.1436	0.379572	0.147109		-0.379572	0.41728	no change	7.2	8.5	7.7	8.5	9.4	8.3
TRAPPC3	-0.00470386	0.00364105	0.962645		-0.00364105	0.991651	no change	15.3	16.7	15.4	15.6	16.5	15.6
TRAPPC4	-0.0173589	0.0194118	0.854376		-0.0194118	0.956287	no change	9.7	11	10.6	9.8	10.9	10.4
TRAPPC6A	-0.0783351	0.0747196	0.578497		-0.0747196	0.841939	no change	19.6	29.3	28.7	23.7	27.2	23.2
TRAPPC6B	0.164452	0.549524	0.0818997		-0.549524	0.282147	no change	7.8	7.3	7.1	8.2	8	8.9
TRAPPC8	0.0865936	0.116833	0.448187		-0.116833	0.764129	no change	12.8	10.4	11	13.5	10.2	13
TRAPPC9	0.136362	0.321167	0.181301		-0.321167	0.477346	no change	4.8	5.7	5.7	5.6	6.4	5.9
TRDMT1	0.0713014	0.0869597	0.53067		-0.0869597	0.818541	no change	2.2	2	2.1	2.5	1.9	2.2
TREML2	0.0893503	0.0999627	0.492735		-0.0999627	0.794397	no change	1.7	1.9	1.9	1.9	2.2	1.9
TRERF1	-0.145918	0.352751	0.161073		-0.352751	0.443863	no change	4.8	4	4.8	4.4	3.7	4.2
TRH	1.58861	15.5723	6.18715e-18		-15.5723	2.6773e-16	up-regulated	0.5	1	0.8	2.1	2.5	2.5
TRIAP1	0.489494	5.44625	2.36012e-07		-5.44625	3.57893e-06	no change	22.3	22.2	21	29	33.3	30.4
TRIB1	-0.233258	1.0087	0.0199312		-1.0087	0.0980162	no change	3.9	3.8	4	3.4	3.2	3.4
TRIB2	-0.789035	19.2246	1.19338e-21		-19.2246	5.96226e-20	no change	49.1	49.5	47.5	29.4	26.7	29.1
TRIB3	-1.3559	26.8386	1.86499e-29		-26.8386	1.4502e-27	down-regulated	4	4	3.6	1.5	1.6	1.5
TRIM11	-0.061104	0.0782513	0.560326		-0.0782513	0.83512	no change	3.7	4.6	4.5	4	4.3	4.1
TRIM13	0.131038	0.425214	0.124914		-0.425214	0.375653	no change	7.6	7.3	7.6	8.6	8	8.3
TRIM14	0.132811	0.440727	0.117658		-0.440727	0.362471	no change	14.6	13.8	14	16.4	14.9	15.6
TRIM16	0.227263	0.587934	0.0725727		-0.587934	0.258265	no change	0.9	1	0.9	1.1	1.2	1
TRIM2	0.136641	0.232241	0.257428		-0.232241	0.585813	no change	1	0.9	1	1.2	1	1
TRIM21	-0.0188903	0.0194118	0.857285		-0.0194118	0.956287	no change	18	17.4	16.4	15.8	18.8	17
TRIM22	0.858525	20.1011	1.49404e-22		-20.1011	7.9238e-21	no change	31.5	27.8	28.9	55.8	49.7	55.7
TRIM23	-0.011811	0.00788471	0.932403		-0.00788471	0.982009	no change	2.8	2.4	2.4	2.9	2.1	2.5
TRIM24	-0.0304468	0.0336393	0.76762		-0.0336393	0.925467	no change	7.4	5.8	6.6	6.9	6.1	6.5
TRIM25	-0.0653815	0.125127	0.427098		-0.125127	0.749675	no change	30.3	29.2	28.6	29	26.6	29.2
TRIM26	-0.0173878	0.0213695	0.839967		-0.0213695	0.951986	no change	23	25.2	24.1	23.4	25	23.6
TRIM27	0.0568582	0.105495	0.478931		-0.105495	0.784341	no change	17	16.3	16.5	18	16.7	17.4
TRIM28	-0.0423879	0.0517526	0.675145		-0.0517526	0.887662	no change	111.3	141.1	134.5	121	137.9	119.7
TRIM32	0.0462328	0.0470492	0.704557		-0.0470492	0.897327	no change	4.5	4	3.7	4.3	3.8	4.6
TRIM33	-0.0274674	0.0229704	0.826507		-0.0229704	0.948483	no change	11.4	8.9	10.8	11.8	8.3	10.6
TRIM35	0.1364	0.356288	0.159213		-0.356288	0.440263	no change	5.4	5.8	5.9	6.2	6.7	6
TRIM37	0.0220406	0.0231596	0.823058		-0.0231596	0.94807	no change	6.1	5.4	5.9	6.3	5.6	6
TRIM38	0.205751	1.1322	0.0139424		-1.1322	0.0737558	no change	24.7	23.4	23	28	25.8	28.8
TRIM39	0.140465	0.300106	0.195896		-0.300106	0.501065	no change	3.3	3	3	3.3	3.4	3.5
TRIM4	0.0226005	0.024989	0.805968		-0.024989	0.944085	no change	6.7	6.6	6.3	6.8	6.5	6.9
TRIM41	0.27393	1.44145	0.00594837		-1.44145	0.0361871	no change	4.1	4.8	4.8	5.1	5.9	5.6
TRIM44	-0.151948	0.418848	0.12756		-0.418848	0.381199	no change	21	17.7	18.5	18.7	15.2	18
TRIM45	-0.0953502	0.116114	0.449857		-0.116114	0.765395	no change	1.9	1.8	1.8	1.9	1.5	1.8
TRIM46	-0.15595	0.195546	0.301345		-0.195546	0.637461	no change	1.1	1.2	1.1	0.9	1.2	0.9
TRIM47	-0.220878	0.250556	0.239051		-0.250556	0.561622	no change	0.7	1	1.1	0.7	1	0.7
TRIM5	0.0685112	0.111092	0.461494		-0.111092	0.774298	no change	11.1	10	10	11.5	10.2	11
TRIM52	-0.113772	0.212117	0.281745		-0.212117	0.613597	no change	8	7.3	7.1	7.3	6	7.5
TRIM56	-0.115251	0.338731	0.169638		-0.338731	0.458426	no change	18.9	17.3	18.1	17.7	15.8	17
TRIM59	-0.16613	0.407413	0.132821		-0.407413	0.391369	no change	2.3	2.2	2.2	1.8	2.1	2.2
TRIM6	0.52371	2.14494	0.000914169		-2.14494	0.00716237	no change	1.1	0.8	0.8	1.3	1.4	1.2
TRIM62	-0.166634	0.38753	0.142774		-0.38753	0.409703	no change	3.7	4.4	3.7	3.5	3.6	3.5
TRIM65	-0.000519638	0	0.999833		0	1	no change	10.5	12.6	12.5	11	13.2	11.7
TRIM66	0.222176	1.10586	0.0149865		-1.10586	0.078368	no change	2.9	3.2	2.9	3.6	3.7	3.4
TRIM68	0.196129	0.716258	0.048058		-0.716258	0.192195	no change	4.8	4.4	4.6	5.4	5	5.5
TRIM69	0.048492	0.0545363	0.663252		-0.0545363	0.88199	no change	2.2	1.8	1.8	2	2	2.1
TRIM72	-0.401313	3.30459	4.70804e-05		-3.30459	0.000495919	no change	4.9	5.4	5.5	3.9	4.4	3.8
TRIM8	0.130779	0.313768	0.186153		-0.313768	0.485548	no change	22.3	27	26.4	26.3	29.8	27.4
TRIO	0.0712482	0.10968	0.465872		-0.10968	0.776819	no change	7.7	6.9	7.4	8.4	6.7	8.1
TRIOBP	-0.149567	0.449003	0.114199		-0.449003	0.355629	no change	4.6	5.3	5.3	4.4	4.9	4.5
TRIP11	-0.0323991	0.0289769	0.785687		-0.0289769	0.935455	no change	5	3.8	4.4	4.8	3.7	4.5
TRIP12	-0.0457518	0.0526566	0.671856		-0.0526566	0.885816	no change	21.5	17.4	19.3	21	16.2	19.7
TRIP13	-0.107692	0.267465	0.221949		-0.267465	0.540176	no change	10.2	9.9	10.2	9.6	9.2	9.6
TRIP4	0.0260885	0.0296527	0.78291		-0.0296527	0.934001	no change	7.5	7.2	6.9	7.5	7.3	7.4
TRIP6	0.226312	0.812636	0.0356653		-0.812636	0.153944	no change	14	17.8	17.8	18.9	21	18.6
TRIT1	-0.151384	0.487796	0.100681		-0.487796	0.32524	no change	14.7	13.5	13.3	13	12.2	12.3
TRMO	-0.0093303	0.00788471	0.93247		-0.00788471	0.982009	no change	3.8	3.8	3.6	3.6	3.6	4
TRMT1	0.0458324	0.0453758	0.712658		-0.0453758	0.900791	no change	17.2	24.8	24.4	22.2	24.4	22.5
TRMT10A	0.367058	1.89705	0.00175137		-1.89705	0.0126751	no change	1.8	1.6	1.8	2.3	2.1	2.3
TRMT10B	-0.103144	0.152261	0.372048		-0.152261	0.70427	no change	3.6	3.5	3.4	3.2	3.5	3.1
TRMT10C	-0.0482473	0.067596	0.603025		-0.067596	0.855863	no change	19.6	18.3	17.9	18.4	18.5	17.4
TRMT11	-0.0830113	0.126958	0.421693		-0.126958	0.74652	no change	13.1	11.2	11.6	11.5	10.3	12.2
TRMT112	-0.060665	0.103839	0.484035		-0.103839	0.787337	no change	53.1	60	56.8	54	55.9	54.3
TRMT12	0.0768646	0.124947	0.428085		-0.124947	0.749986	no change	11.1	9.8	10.1	11	10.7	11.2
TRMT13	0.050608	0.0591008	0.638237		-0.0591008	0.872769	no change	9.9	8.4	9.9	10.8	8.8	9.8
TRMT1L	0.0905194	0.173034	0.338155		-0.173034	0.671377	no change	5.6	5.2	5.2	5.7	5.5	6
TRMT2A	0.0425606	0.0424696	0.725372		-0.0424696	0.906839	no change	9.3	13	12.7	11.5	12.9	11.9
TRMT2B	0.0379652	0.0510829	0.679383		-0.0510829	0.889031	no change	8.5	7.7	7.6	8.2	8.3	8.1
TRMT44	-0.164904	0.453176	0.112528		-0.453176	0.352228	no change	2.3	2.5	2.7	2.4	2.2	2.1
TRMT5	-0.0758859	0.108244	0.469439		-0.108244	0.779392	no change	2.5	2.4	2.3	2.3	2.2	2.3
TRMT6	0.0170951	0.0195854	0.849622		-0.0195854	0.955905	no change	12.5	11.6	12	12.7	11.9	12.2
TRMT61A	0.00941787	0.0041092	0.959435		-0.0041092	0.990583	no change	3.2	5.3	5.6	4.8	5.3	4.3
TRMT61B	-0.0903854	0.166876	0.348779		-0.166876	0.680964	no change	10	10.3	9.7	9.4	9.7	9.3
TRMU	-0.0861602	0.15462	0.367973		-0.15462	0.700455	no change	6.9	8	7.8	7	7.7	6.8
TRNAU1AP	-0.0043723	0.00277744	0.971609		-0.00277744	0.993625	no change	6.8	6.8	6.9	6.5	7.5	6.6
TRNT1	0.0343967	0.0422918	0.727044		-0.0422918	0.907211	no change	8.8	8.2	8.6	9.3	7.8	9.1
TRO	-0.0496522	0.0674662	0.604704		-0.0674662	0.856118	no change	5.8	5.4	5.1	5	5.5	5.3
TROAP	-0.84395	14.1586	1.81876e-16		-14.1586	6.94081e-15	no change	29.7	30.3	30	15.4	19.6	15.6
TROVE2	0.0369176	0.0437255	0.717554		-0.0437255	0.904221	no change	3.4	3.1	3.6	3.8	3.5	3.1
TRPC1	-0.24368	0.530983	0.0870948		-0.530983	0.294454	no change	1.1	1.2	1	1.1	0.9	0.9
TRPC4AP	-0.0176099	0.0209313	0.844156		-0.0209313	0.952947	no change	36	41	37.5	36.1	39.9	38
TRPM2	0.510095	4.20755	4.99443e-06		-4.20755	6.20077e-05	no change	8.5	11.3	11.3	14.5	16	14.2
TRPM7	-0.0212713	0.0206627	0.846123		-0.0206627	0.953536	no change	10.3	8.5	9.5	10.7	8.1	9.3
TRPM8	2.02063	72.7604	4.19663e-76		-72.7604	1.73606e-73	up-regulated	1.3	1.4	1.4	5.9	5	6.2
TRPT1	-0.0468365	0.0533859	0.66929		-0.0533859	0.88433	no change	14.4	17.7	16.9	14.9	17.6	15.3
TRPV1	0.0741592	0.0878053	0.528228		-0.0878053	0.816948	no change	2.3	2.8	2.5	2.5	2.9	2.6
TRPV2	-0.282453	0.659199	0.0577514		-0.659199	0.21918	no change	1.6	2.1	2.1	1.4	1.6	1.7
TRRAP	-0.0246115	0.0264022	0.798865		-0.0264022	0.941018	no change	15.3	13.9	15.5	16.2	12.8	15.2
TRUB1	0.314389	1.6563	0.00333256		-1.6563	0.0220649	no change	8.8	8	9.9	12.5	10.8	10.2
TRUB2	0.172522	0.579705	0.0743399		-0.579705	0.263205	no change	7.1	8.4	7.9	8.9	9.3	8.4
TSC1	-0.0205914	0.0221476	0.830168		-0.0221476	0.950282	no change	11.5	10.6	10.9	11.4	9.5	11.8
TSC2	0.0450206	0.0539702	0.665879		-0.0539702	0.88314	no change	7.5	9.6	9.3	8.6	9.7	9.1
TSC22D1	0.00774419	0.00835543	0.927259		-0.00835543	0.980945	no change	12.9	12.6	11.7	12.3	13.2	12.3
TSC22D2	0.00252849	0.00161203	0.983141		-0.00161203	0.996295	no change	1.6	1.7	1.7	1.8	1.6	1.6
TSC22D3	-0.549379	7.82531	7.08409e-10		-7.82531	1.49518e-08	no change	16.2	15.4	14.9	10.2	10.8	11
TSC22D4	0.251922	0.585398	0.0731709		-0.585398	0.259778	no change	14.7	22.4	22.2	22.8	26.7	21.6
TSEN15	0.137281	0.394717	0.139652		-0.394717	0.40298	no change	15.2	14.7	13.9	16	17.3	15.4
TSEN2	0.209838	0.660393	0.0575718		-0.660393	0.218578	no change	4.3	4.3	3.5	5	4.4	4.7
TSEN34	0.0472559	0.0479363	0.696996		-0.0479363	0.895496	no change	4.1	5.4	5.3	4.8	5.5	5.1
TSEN54	0.206809	0.706981	0.0498148		-0.706981	0.196345	no change	8.6	10.2	10.3	11.1	12.4	10.4
TSFM	0.025042	0.0278227	0.793108		-0.0278227	0.937945	no change	7.2	7.1	7.5	7.3	7.8	7.2
TSG101	-0.0427051	0.0627666	0.62192		-0.0627666	0.865433	no change	16.7	16.8	15.8	16	15.8	16.4
TSGA10	0.244959	0.688802	0.0528216		-0.688802	0.204738	no change	0.9	0.9	0.8	1.1	1	1
TSHZ1	-0.0185605	0.0194118	0.85528		-0.0194118	0.956287	no change	2.3	2.3	2.4	2.5	2	2.4
TSN	0.0115944	0.0144189	0.891393		-0.0144189	0.967344	no change	31.1	28.9	29.3	31.9	28.5	30.3
TSNAX	0.089416	0.191028	0.309109		-0.191028	0.644128	no change	9.2	8.4	9.2	9.6	9.4	9.8
TSNAXIP1	0.486407	2.21153	0.000764759		-2.21153	0.00614426	no change	0.9	0.8	1	1.2	1.2	1.4
TSPAN13	0.201155	1.03144	0.0186886		-1.03144	0.0930155	no change	31.5	32.7	34.7	38.9	39.1	36.6
TSPAN14	0.115338	0.359878	0.156917		-0.359878	0.436638	no change	11.9	12.7	12.1	12.9	13.9	13.3
TSPAN15	1.3745	9.23515	2.3688e-11		-9.23515	5.81903e-10	up-regulated	0.5	0.5	0.7	1.1	1.8	1.5
TSPAN17	-0.172063	0.484326	0.101696		-0.484326	0.327849	no change	6.9	8.6	8.2	6.7	7.6	6.9
TSPAN3	0.00264577	0.00243717	0.973897		-0.00243717	0.994404	no change	18.4	17.6	17.5	17.6	18.5	17.9
TSPAN31	0.00144291	0.000337095	0.992831		-0.000337095	0.999224	no change	4.6	4.8	4.4	4.7	4.4	4.9
TSPAN33	0.04317	0.0552114	0.658629		-0.0552114	0.88062	no change	9.1	9.3	9.7	9	10.4	9.8
TSPAN9	1.2952	20.7582	3.17218e-23		-20.7582	1.74504e-21	up-regulated	0.9	1.1	1	2.3	2.8	2.3
TSPO	-0.0169707	0.0117754	0.909467		-0.0117754	0.97325	no change	15.9	25.3	23.9	21	23.3	20.5
TSPOAP1	0.782599	13.2718	1.53599e-15		-13.2718	5.34854e-14	no change	10.7	12.6	13.1	19.9	23	20.1
TSPYL1	0.247665	1.72314	0.00278215		-1.72314	0.0189172	no change	21.2	21.8	21.3	26.1	25.8	25.2
TSPYL2	-0.245469	1.07189	0.0165605		-1.07189	0.0847446	no change	7.5	7.8	7.9	6	7.5	6.3
TSPYL4	-0.00234734	0.00214797	0.979186		-0.00214797	0.995066	no change	15.5	14.7	14.6	15.8	13.7	15.5
TSR1	-0.120647	0.347987	0.164065		-0.347987	0.448759	no change	23.6	21.5	21.1	20.7	19.4	21.1
TSR2	-0.00880247	0.00796108	0.930901		-0.00796108	0.981836	no change	29.7	32.3	31.6	29.3	33.9	30.5
TSR3	0.157256	0.269597	0.219544		-0.269597	0.53753	no change	13.1	18.5	17.1	16.9	19.9	17.9
TSSC4	0.111085	0.105425	0.479465		-0.105425	0.784468	no change	4.7	7.7	7.3	6.5	7.9	7
TSSK6	-0.14008	0.0758155	0.572283		-0.0758155	0.839817	no change	0.8	1	0.9	0.6	1.1	0.7
TST	0.123841	0.143798	0.387673		-0.143798	0.718129	no change	7.9	11.6	10.5	10.9	12.7	9.4
TSTA3	0.0196145	0.0190528	0.862426		-0.0190528	0.957078	no change	11.9	15.4	15.3	13.7	15.9	13.9
TSTD1	-0.300479	1.77799	0.00240534		-1.77799	0.0166729	no change	45.6	53	49.5	37.6	44.2	39.4
TSTD2	-0.0599708	0.0937047	0.509517		-0.0937047	0.805926	no change	8.7	7.8	8	8	7.8	7.9
TTBK2	-0.153977	0.302873	0.193631		-0.302873	0.497882	no change	4	3.3	3.7	3.8	2.8	3.5
TTC1	-0.035588	0.0484448	0.693756		-0.0484448	0.894448	no change	31	30.5	30	27.9	31.2	30.9
TTC13	-0.00670609	0.00609701	0.944849		-0.00609701	0.986059	no change	9.9	9	9.8	10.6	8.9	9.3
TTC14	-0.0250012	0.0236237	0.817725		-0.0236237	0.947057	no change	10.6	9	10	11	8.3	10
TTC17	-0.0982177	0.216828	0.276376		-0.216828	0.606976	no change	13.8	12.5	12.6	13	11	12.7
TTC19	-0.0328731	0.0474	0.702716		-0.0474	0.896603	no change	8.9	8.7	8.7	8.8	8.6	8.5
TTC21A	-0.294069	1.59595	0.00389558		-1.59595	0.0253544	no change	3.1	3.2	2.9	2.4	2.4	2.7
TTC21B	-0.0686663	0.0758155	0.572898		-0.0758155	0.839817	no change	3.3	2.7	3	3.1	2.4	3.1
TTC23	0.533783	4.12527	6.13056e-06		-4.12527	7.49435e-05	no change	1.1	1.1	1.1	1.5	1.6	1.7
TTC24	0.0528621	0.0748096	0.577889		-0.0748096	0.841764	no change	14.9	16.9	16.7	16	17.8	17
TTC26	0.192583	0.706898	0.0498455		-0.706898	0.196382	no change	6.7	6.1	6.2	8	6.7	7.3
TTC27	0.102225	0.225959	0.264431		-0.225959	0.594348	no change	9.4	8.9	9.3	10.1	9.5	10.2
TTC3	0.0273418	0.0288461	0.787404		-0.0288461	0.935737	no change	15.1	13.2	14.3	16.1	12.5	15.1
TTC30B	0.0952821	0.0960728	0.50344		-0.0960728	0.801544	no change	1.9	1.7	1.8	1.7	1.9	2.2
TTC31	0.121535	0.344037	0.166257		-0.344037	0.452859	no change	7.8	7.7	7.5	8.3	8.6	8.4
TTC32	-0.248429	0.964736	0.0226628		-0.964736	0.108459	no change	6.8	6.5	7	6	6	5.3
TTC33	-0.0776247	0.072602	0.586616		-0.072602	0.846054	no change	1.8	1.5	1.5	1.7	1.6	1.3
TTC37	-0.00871963	0.00698969	0.938077		-0.00698969	0.984034	no change	15.3	12.7	13.9	15.6	11.5	14.8
TTC38	0.07414	0.0894529	0.523221		-0.0894529	0.813855	no change	2	2.2	1.9	2.2	2.2	2.1
TTC39C	0.051913	0.0797775	0.554015		-0.0797775	0.83219	no change	12	11.1	11.6	12.9	11.4	12
TTC5	0.0860109	0.141322	0.391356		-0.141322	0.722235	no change	2.6	2.2	2.5	2.7	2.4	2.7
TTC7A	-0.0878508	0.187642	0.313399		-0.187642	0.649169	no change	62.2	73.3	69.2	62.2	67.2	64.6
TTC8	0.260713	0.707264	0.0497467		-0.707264	0.196217	no change	0.7	0.7	0.7	0.9	1	0.8
TTC9	0.110489	0.228812	0.260402		-0.228812	0.590457	no change	3.5	3.3	3.2	3.8	3.7	3.6
TTC9C	0.0728998	0.126572	0.42261		-0.126572	0.747184	no change	14.6	13.7	13.5	14.2	15.1	15
TTF1	-0.176965	0.77424	0.0401386		-0.77424	0.168174	no change	40.9	37.2	37.4	34.3	32.7	36
TTF2	-0.3225	1.69778	0.00298824		-1.69778	0.0200547	no change	17.2	14.4	15.3	14.2	10.6	13
TTI1	-0.0224179	0.0245847	0.811562		-0.0245847	0.944964	no change	14.4	13.3	13	14.5	12.4	13.5
TTI2	0.079125	0.125657	0.425285		-0.125657	0.748761	no change	5.1	5.1	5.3	5.3	5.3	5.9
TTK	-0.631334	6.52189	1.70375e-08		-6.52189	3.00685e-07	no change	14	10.3	11.5	7.9	7.6	7.9
TTL	-0.104361	0.251536	0.238078		-0.251536	0.560356	no change	5.2	4.7	5	4.9	4.3	4.8
TTLL1	0.226702	0.658963	0.0578519		-0.658963	0.219299	no change	4.3	4.4	4.3	4.7	5.2	5.5
TTLL11	0.218571	0.405201	0.134153		-0.405201	0.393368	no change	0.9	1	1	1.1	1.2	1.1
TTLL12	0.00298023	0.00202856	0.980323		-0.00202856	0.99534	no change	12.2	16.9	16.7	15.3	16.5	14.4
TTLL3	0.230469	1.36571	0.00738166		-1.36571	0.0430819	no change	4.8	4.7	4.7	5.4	5.7	5.7
TTLL4	-0.0404203	0.0551004	0.65932		-0.0551004	0.880845	no change	5.7	5.5	5.3	5.5	5.5	5.1
TTLL5	-0.0368931	0.0423584	0.72578		-0.0423584	0.907072	no change	3.5	2.9	3	3.3	2.8	3.1
TTN	0.954377	10.8599	4.75293e-13		-10.8599	1.38075e-11	no change	1.1	0.8	0.9	2.1	1.4	2
TTPAL	0.0666474	0.0870854	0.530212		-0.0870854	0.818304	no change	5.9	5.5	5.7	6.2	5.2	6.6
TTYH2	0.0921042	0.0869597	0.531717		-0.0869597	0.818541	no change	0.9	1.2	1.2	1.2	1.1	1.2
TTYH3	-0.304211	1.00384	0.0202129		-1.00384	0.0991191	no change	22.6	33.6	33.8	23.4	26.7	23.4
TUBA1A	-0.648514	12.5427	8.70137e-15		-12.5427	2.86591e-13	no change	101	99.2	95.5	59.6	67	63.4
TUBA1B	-0.428711	5.6425	1.46214e-07		-5.6425	2.27769e-06	no change	539.6	607.1	607.5	432.7	440.2	440.1
TUBA1C	-0.441586	5.43621	2.41882e-07		-5.43621	3.66258e-06	no change	41.2	41.7	41.3	29.2	33.5	29.5
TUBA4A	0.418825	3.32242	4.48725e-05		-3.32242	0.000475971	no change	12.1	14.3	14.2	16.8	20.2	17.8
TUBB	-0.32457	3.34501	4.25547e-05		-3.34501	0.000451849	no change	848	881.9	884.6	686.3	739.6	677.8
TUBB4B	-0.413159	3.40618	3.65837e-05		-3.40618	0.000392478	no change	120.5	149	150	103.3	114.8	99.3
TUBD1	-0.00252713	0	0.997233		0	1	no change	3.8	3.8	3.5	3.8	3.8	3.6
TUBE1	0.101207	0.12109	0.437793		-0.12109	0.756675	no change	1.3	1.1	1.1	1.4	1.2	1.2
TUBG1	-0.048806	0.0548339	0.660485		-0.0548339	0.881386	no change	13	15.2	16.5	14.1	16	13.5
TUBGCP2	0.0293444	0.0293435	0.784122		-0.0293435	0.934666	no change	7.3	9.5	8.7	8.4	9.5	8.3
TUBGCP3	-0.0999447	0.233021	0.256646		-0.233021	0.584762	no change	13.2	11.9	12.7	12.2	11.1	12.2
TUBGCP4	-0.12819	0.366511	0.153804		-0.366511	0.43002	no change	8	6.9	7.3	7.1	6.5	6.9
TUBGCP5	-0.0116055	0.011659	0.911138		-0.011659	0.973511	no change	6	5.2	5.3	5.8	4.8	5.9
TUBGCP6	0.0899714	0.125188	0.426387		-0.125188	0.749571	no change	8.9	12.2	11.8	11.4	12.3	11.4
TUFM	0.149518	0.486525	0.101056		-0.486525	0.326193	no change	74.7	86.8	85.1	88.8	99.4	87.5
TUFT1	0.115023	0.12592	0.424423		-0.12592	0.748308	no change	1	1.1	0.8	1.1	1.1	1
TULP3	-0.0262674	0.0245847	0.811305		-0.0245847	0.944964	no change	4.4	4.5	4.3	4.4	4.4	4.2
TULP4	0.0747006	0.130809	0.410271		-0.130809	0.73993	no change	2.4	2.3	2.3	2.4	2.5	2.5
TUNAR	0.145157	0.33173	0.174377		-0.33173	0.465876	no change	3.6	3.4	3.3	3.7	4	3.7
TUSC2	-0.0336191	0.0436963	0.717695		-0.0436963	0.904282	no change	14.1	15.6	15	14.2	15.1	14.6
TUT1	0.137616	0.158354	0.362136		-0.158354	0.694458	no change	2.4	3.6	3.3	3.3	3.9	3.2
TVP23B	0.144444	0.322888	0.18017		-0.322888	0.475458	no change	2.8	2.6	2.4	3.1	2.7	3
TWF1	0.0276006	0.0235102	0.818244		-0.0235102	0.947305	no change	4.5	4.3	4.9	4.9	4.1	4.9
TWF2	-0.111303	0.115602	0.450873		-0.115602	0.766298	no change	10.3	16.7	14.8	13	13.8	12.1
TWISTNB	-0.137899	0.375899	0.148969		-0.375899	0.420825	no change	14.9	13.7	13.9	14.3	11.8	12.8
TWNK	-0.0194798	0.0235256	0.818031		-0.0235256	0.947271	no change	19.5	19.2	19.2	19.5	19.2	18.9
TWSG1	-0.0190524	0.0166151	0.880657		-0.0166151	0.962465	no change	3.2	2.7	3.4	3.6	2.7	3
TXK	0.618593	3.15117	6.92252e-05		-3.15117	0.000706042	no change	1	0.9	1.1	1.7	1.2	1.6
TXLNA	-0.0472563	0.0783678	0.559704		-0.0783678	0.834896	no change	26	26.7	26.1	24.8	26.6	25.3
TXLNB	-0.19933	0.307647	0.190319		-0.307647	0.49244	no change	1	0.8	0.8	0.8	0.6	0.8
TXLNG	-0.00892828	0.00924371	0.922644		-0.00924371	0.97894	no change	17.8	16.2	17.2	18.7	16.1	16.5
TXN	0.0380461	0.0517169	0.675469		-0.0517169	0.887735	no change	39.2	40.4	38.9	39.1	43.9	39.7
TXN2	0.195395	0.814338	0.0354962		-0.814338	0.153342	no change	35.2	36.8	35.6	38.9	46	39.4
TXNDC11	0.0317834	0.0428784	0.724123		-0.0428784	0.905986	no change	9.2	10	9.6	9.6	9.9	10.1
TXNDC12	-0.238787	1.53652	0.00461019		-1.53652	0.0290723	no change	22.9	21.2	22.2	18.9	19	18.7
TXNDC15	0.164164	0.585659	0.0730793		-0.585659	0.259622	no change	6.2	6.3	6.4	7.2	7.5	6.6
TXNDC16	-0.00121788	0.000346087	0.991378		-0.000346087	0.999203	no change	3.3	2.6	2.9	3.3	2.5	2.9
TXNDC17	-0.0114039	0.0117783	0.909066		-0.0117783	0.973244	no change	7.9	8.1	7.8	7.4	8.3	8
TXNDC9	0.140484	0.441972	0.117111		-0.441972	0.361434	no change	10.1	9.7	10	11.2	11.2	10.6
TXNIP	0.894178	22.3723	7.05762e-25		-22.3723	4.2436e-23	no change	68.2	75	67.6	135.1	122.4	137.3
TXNL1	-0.0657158	0.119873	0.441618		-0.119873	0.758799	no change	6.4	6.1	6.2	5.8	6	6.1
TXNL4A	0.00320832	0.0026925	0.972582		-0.0026925	0.993819	no change	11.2	11.6	11.8	11.1	12	11.9
TXNL4B	-0.107461	0.217679	0.274895		-0.217679	0.605789	no change	6.9	6.4	6.8	6.7	6	6
TXNRD1	-0.0384854	0.0483955	0.694137		-0.0483955	0.89455	no change	30.1	25.8	28	29.6	24	28.7
TXNRD2	0.176172	0.405201	0.134153		-0.405201	0.393368	no change	2	2.6	2.4	2.5	2.9	2.6
TYK2	0.139014	0.266008	0.223253		-0.266008	0.541991	no change	14.3	19.5	18.6	18.2	21.3	18.5
TYMS	0.101596	0.294913	0.200199		-0.294913	0.507092	no change	144.1	135.9	140.9	148.8	156.9	149.3
TYSND1	-0.16605	0.517971	0.0911519		-0.517971	0.303409	no change	7.7	8.8	9.1	7.5	8.1	7.3
TYW1	0.0665295	0.107366	0.471889		-0.107366	0.780969	no change	8.8	7.8	8.4	8.9	8.7	8.8
TYW1B	-0.0875196	0.0756268	0.575137		-0.0756268	0.840182	no change	1.3	0.9	1.1	1	0.9	1.1
TYW3	-0.107022	0.236851	0.253146		-0.236851	0.579628	no change	10.3	9.4	9.5	9.5	8.4	9.4
TYW5	0.114488	0.165026	0.352137		-0.165026	0.683871	no change	1.9	1.6	1.7	2.1	1.6	1.9
U2AF1L4	0.0236869	0.0173361	0.869968		-0.0173361	0.960868	no change	2.2	2.4	2	1.9	2.6	2.2
U2AF2	-0.024456	0.0253236	0.803778		-0.0253236	0.943358	no change	72.2	90.5	88.5	80.3	88.9	79.5
U2SURP	-0.101082	0.156293	0.365546		-0.156293	0.697761	no change	22.8	18.4	20.4	21.9	16.3	19.6
UAP1	-0.120001	0.186277	0.316287		-0.186277	0.651212	no change	4.4	4.9	4.4	4.9	3.8	4.1
UAP1L1	-0.212424	0.629897	0.0637777		-0.629897	0.234479	no change	4.1	4.8	4.6	3.6	4.5	3.7
UBA1	0.190235	0.889247	0.0282121		-0.889247	0.129049	no change	81.6	92.9	86.7	95.6	107.3	97.4
UBA2	-0.0907542	0.182912	0.322023		-0.182912	0.656278	no change	51.4	43.6	46.1	47	41	45.5
UBA3	0.0758359	0.150671	0.375092		-0.150671	0.706852	no change	14.7	14.2	14.9	16.1	15.1	15.3
UBA5	0.0661726	0.0982507	0.498514		-0.0982507	0.797534	no change	6.7	5.9	6.4	7.1	6.1	6.9
UBA52	-0.152839	0.615619	0.0665653		-0.615619	0.242315	no change	137.3	155	144.4	127.2	136.8	131.9
UBA6	-0.0636565	0.08305	0.54211		-0.08305	0.825943	no change	8.8	7.3	7.8	8.5	6.8	7.8
UBA7	0.148262	0.405201	0.134096		-0.405201	0.393368	no change	38.6	48.2	45.1	46.2	53.3	47.8
UBAC1	0.109376	0.208442	0.28577		-0.208442	0.61881	no change	9.9	12.5	11.6	12.2	12.5	12.3
UBAC2	-0.113239	0.286508	0.207382		-0.286508	0.517001	no change	17.6	19	17.2	15.7	17	17.5
UBALD1	-0.108139	0.122028	0.434724		-0.122028	0.755043	no change	4.1	5.8	5.5	4.6	5.4	4.5
UBALD2	-0.304321	1.60235	0.00383372		-1.60235	0.0249832	no change	18.1	22.2	20.4	15.7	17.9	15.9
UBAP1	0.0505076	0.0723615	0.588604		-0.0723615	0.846522	no change	11	9.9	10.2	11.2	10.9	10.4
UBAP1L	-0.199711	0.61713	0.0662173		-0.61713	0.241474	no change	1.9	2.1	1.8	1.7	1.8	1.6
UBAP2	-0.0276749	0.0363816	0.753627		-0.0363816	0.919641	no change	5	5	5	5.2	4.8	4.7
UBAP2L	-0.0577551	0.108223	0.470356		-0.108223	0.779429	no change	46	47.7	45.4	43.5	46.6	44.5
UBASH3B	-0.231276	1.05086	0.017623		-1.05086	0.0889491	no change	35.9	30	32.3	29.3	24.9	30
UBB	-0.295471	2.22108	0.00074567		-2.22108	0.00601069	no change	318.6	376.9	349.4	286.5	273.8	297.5
UBC	-0.0988708	0.281053	0.210899		-0.281053	0.523536	no change	120.7	114.9	114.6	109.2	107.1	113.2
UBE2A	0.0124253	0.0162322	0.884513		-0.0162322	0.963314	no change	16.5	16	16.8	16.3	16.5	17.2
UBE2B	0.0823649	0.152261	0.372112		-0.152261	0.70427	no change	13.5	12.9	14.2	13.7	15.4	14.3
UBE2C	-0.722978	12.7901	4.86587e-15		-12.7901	1.62137e-13	no change	74.3	72.3	68.6	41.8	47.8	41.8
UBE2D1	0.0913404	0.0991906	0.494958		-0.0991906	0.79581	no change	3.5	3.4	4	4.2	4.3	3.1
UBE2D2	-0.215963	1.28257	0.00917112		-1.28257	0.0521714	no change	35.3	32.9	34.5	29.1	30.8	29.3
UBE2D3	0.0186052	0.0240805	0.814812		-0.0240805	0.946062	no change	15.4	14.9	15.7	15.8	15.7	15.4
UBE2D4	0.363017	2.36898	0.000507296		-2.36898	0.00427584	no change	2.7	2.7	2.6	3.3	3.7	3.4
UBE2E1	-0.213855	1.12218	0.0143262		-1.12218	0.0754772	no change	26.2	25.5	25.6	21.9	23.9	21.4
UBE2E2	-0.644565	6.55272	1.57885e-08		-6.55272	2.80076e-07	no change	3.8	3.5	3.6	2.5	2.2	2.3
UBE2E3	-0.656127	11.0114	3.32467e-13		-11.0114	9.74043e-12	no change	16.8	15.7	15.6	10.1	10.5	10.1
UBE2F	-0.123765	0.267465	0.222087		-0.267465	0.540176	no change	3.6	3.7	3.5	3.4	3.2	3.3
UBE2G1	-0.0283823	0.0383813	0.742902		-0.0383813	0.915416	no change	15.1	14.3	14.5	14.9	14.6	14
UBE2G2	0.0469635	0.0748603	0.577718		-0.0748603	0.841666	no change	30.2	29	30.6	32.8	28.7	32
UBE2H	0.0324776	0.0466743	0.706062		-0.0466743	0.898102	no change	11.5	11.5	10.9	11.3	11.6	12
UBE2I	-0.088341	0.200779	0.295043		-0.200779	0.629827	no change	21	22.1	21.6	19.7	22	19.7
UBE2J1	-0.314735	2.22056	0.000747133		-2.22056	0.0060178	no change	50.2	42.4	46.2	40.5	34.3	37.7
UBE2J2	-0.0310554	0.0371037	0.747487		-0.0371037	0.918113	no change	7.7	9	8.6	8	8.5	8.5
UBE2K	0.0398345	0.0580114	0.642484		-0.0580114	0.874961	no change	19.2	17.2	18.7	19.5	18.4	19.1
UBE2L3	-0.0285833	0.0429608	0.723554		-0.0429608	0.905814	no change	33.1	33.5	32.8	33	33.6	31.7
UBE2L6	-0.0358182	0.0505714	0.681849		-0.0505714	0.890079	no change	42.1	46.4	44	41.3	45	44
UBE2M	-0.113534	0.239204	0.250733		-0.239204	0.576496	no change	25.6	29.2	29.2	24.4	28.4	25.4
UBE2N	-0.0408716	0.0672304	0.606824		-0.0672304	0.856583	no change	27.6	27.2	26.6	26.7	27	26
UBE2O	0.00306403	0.00272772	0.972119		-0.00272772	0.993739	no change	12.6	14.3	13.9	13.4	14.6	13.2
UBE2Q1	0.0248012	0.0344177	0.764042		-0.0344177	0.923809	no change	28.6	28	27.8	27.8	30.3	28.6
UBE2Q2	0.112654	0.266146	0.223077		-0.266146	0.541819	no change	10.4	9.5	10.5	11.8	10.6	10.7
UBE2R2	-0.141346	0.472313	0.105559		-0.472313	0.337044	no change	15.5	14.9	14.3	13.5	14	13.5
UBE2S	-0.416593	2.2803	0.00063642		-2.2803	0.0052445	no change	15.9	21.6	22	13.8	16.1	15.1
UBE2T	-0.373388	3.86641	1.16921e-05		-3.86641	0.000136017	no change	65.1	62.1	66.7	50	50.6	50.1
UBE2V1	0.17406	0.325469	0.17828		-0.325469	0.472641	no change	1.8	1.4	1.6	1.8	2	1.8
UBE2V2	-0.00348747	0.0026483	0.972777		-0.0026483	0.993921	no change	10.1	9.3	9.6	10.3	10	9
UBE2W	0.106248	0.220395	0.272017		-0.220395	0.602011	no change	2.2	2.3	2.5	2.5	2.5	2.6
UBE2Z	-0.0507744	0.0876475	0.528839		-0.0876475	0.817245	no change	25.3	23.8	24	23.2	23.6	24.4
UBE3A	-0.0460702	0.0586656	0.64007		-0.0586656	0.873644	no change	10.2	8.6	9.3	10	8.2	9.2
UBE3B	0.0714657	0.130319	0.414554		-0.130319	0.740765	no change	5	5.2	5	5.7	5	5.4
UBE3C	0.0368206	0.0498015	0.686461		-0.0498015	0.891658	no change	10.2	9.3	9.8	10.7	9.2	10.4
UBE4A	-0.0590845	0.0728218	0.585921		-0.0728218	0.845626	no change	15.1	12.6	13.8	14.9	11.4	13.8
UBE4B	-0.0436638	0.061659	0.626541		-0.061659	0.867643	no change	6.7	6.4	7.2	7.1	6.3	6.4
UBFD1	0.0104102	0.0126698	0.903577		-0.0126698	0.971248	no change	12.7	11.8	12.2	13	11.9	12.4
UBIAD1	-0.0906365	0.193175	0.306006		-0.193175	0.640952	no change	6.9	7	7.4	6.8	6.6	6.6
UBL3	0.436786	4.22061	4.82912e-06		-4.22061	6.0172e-05	no change	6.3	5.8	6.4	9.1	8	8.1
UBL4A	0.0153943	0.0167789	0.877608		-0.0167789	0.962102	no change	17.5	20.4	19.7	18.3	21.6	18.9
UBL5	-0.0501433	0.0672066	0.607555		-0.0672066	0.85663	no change	44.8	50.3	47.2	42.1	51.2	45.1
UBL7	0.09566	0.1842	0.319522		-0.1842	0.654335	no change	26.1	30.5	28.6	29.7	33.1	29
UBLCP1	-0.0155301	0.0173361	0.870375		-0.0173361	0.960868	no change	19	17.8	16.7	18	16.8	18.4
UBN1	0.0526719	0.0910443	0.517795		-0.0910443	0.810878	no change	11.9	12	12	12.7	12.8	12.1
UBN2	0.0634486	0.0629563	0.621357		-0.0629563	0.865055	no change	3.2	2.6	3	3.6	2.5	3.2
UBOX5	0.184688	0.383927	0.144523		-0.383927	0.413117	no change	2.5	3.3	2.8	3.1	3.7	3.2
UBP1	-0.00629353	0.0069635	0.938424		-0.0069635	0.984094	no change	15.4	14.5	14.9	15.6	14.2	15.1
UBQLN1	-0.0571243	0.0927556	0.513111		-0.0927556	0.807689	no change	24.5	21.9	22.5	23.3	20.6	22.8
UBQLN2	-0.0722462	0.123746	0.430982		-0.123746	0.752063	no change	10.5	10.4	10.2	10.7	9.3	9.8
UBQLN4	-0.0319063	0.0449489	0.713779		-0.0449489	0.901677	no change	24.3	27	26.9	25	26.8	25.2
UBR1	0.0583707	0.0617157	0.625894		-0.0617157	0.86753	no change	6.4	5.3	5.5	6.6	5	6.5
UBR2	-0.0211387	0.0194118	0.857533		-0.0194118	0.956287	no change	8.3	6.9	6.9	8	6	7.9
UBR3	-0.0703289	0.0758155	0.572397		-0.0758155	0.839817	no change	5.2	4	4.7	5.2	3.7	4.5
UBR4	-0.0822055	0.178846	0.327895		-0.178846	0.662452	no change	12.7	11.8	12.4	12.4	10.8	11.9
UBR5	-0.0655622	0.0717182	0.59005		-0.0717182	0.847777	no change	21.3	16.3	18.2	20.2	14.7	18.8
UBR7	0.0353049	0.0495306	0.688396		-0.0495306	0.892215	no change	23.7	22.9	22.6	25.3	22.1	24.1
UBTD2	0.054087	0.0765552	0.566623		-0.0765552	0.838387	no change	13.9	12.2	12.4	14	13.7	12.6
UBTF	0.0638134	0.123806	0.430584		-0.123806	0.751959	no change	50.9	55.8	55	56.1	58.9	55.3
UBXN1	-0.0833366	0.133322	0.404108		-0.133322	0.735661	no change	35.8	43.9	43.3	37.2	42.2	37.7
UBXN10	0.456096	4.2744	4.22027e-06		-4.2744	5.3162e-05	no change	3.2	2.9	3.1	4.5	4	4.2
UBXN11	0.0926587	0.148577	0.379653		-0.148577	0.710269	no change	9.3	11.5	11.3	10.9	12.6	11.1
UBXN2A	-0.0158256	0.0172973	0.872522		-0.0172973	0.960954	no change	6	5.2	5.5	5.8	5.6	5.2
UBXN2B	-0.0247418	0.025153	0.805208		-0.025153	0.943728	no change	7.8	6.6	6.9	7.4	6.5	7.2
UBXN4	-0.0109831	0.0120925	0.907579		-0.0120925	0.97254	no change	37.7	32	35.6	38.5	31.8	35.1
UBXN6	-0.0915598	0.110302	0.463084		-0.110302	0.775708	no change	3.1	4	4	3.3	3.9	3.3
UBXN7	-0.213408	0.623703	0.0650582		-0.623703	0.237846	no change	11.4	9.1	10.1	9.9	7.4	9.2
UBXN8	0.00213232	0	1		0	1	no change	4	3.8	3.8	4	3.4	4.1
UCHL3	0.126455	0.343375	0.16665		-0.343375	0.45355	no change	14.4	14.3	14.6	15.8	16.7	15.2
UCHL5	-0.132514	0.359724	0.157283		-0.359724	0.436793	no change	6.6	6	6.8	6.3	5.6	5.9
UCK1	0.108885	0.225084	0.265123		-0.225084	0.595547	no change	12.7	14.7	14.5	14.4	16	15.1
UCK2	-0.095764	0.22439	0.266329		-0.22439	0.596499	no change	7.6	7.8	7.9	7.2	7.5	7.2
UCKL1	-0.0616767	0.0611552	0.629355		-0.0611552	0.86865	no change	12.6	18.4	17.7	15	16.9	15.2
UCN	-0.0917546	0.0363046	0.754289		-0.0363046	0.919804	no change	1.4	1.9	2	1.3	2.4	1.2
UCP2	0.0310483	0.0411604	0.731743		-0.0411604	0.909577	no change	61	71.7	66.7	65.6	73.6	66.1
UCP3	0.050789	0.0393304	0.739016		-0.0393304	0.913418	no change	1.2	1.1	1.3	1.2	1.4	1.3
UEVLD	-0.173328	0.479009	0.103269		-0.479009	0.331887	no change	5.1	4.5	4.9	4.5	3.8	4.6
UFC1	0.122523	0.347233	0.164633		-0.347233	0.449538	no change	43.1	42.1	39	43.3	48	45
UFL1	-0.0512031	0.0503747	0.683641		-0.0503747	0.890482	no change	13	10.3	12.1	13.1	9.3	12.1
UFM1	-0.189095	0.871519	0.0297654		-0.871519	0.134425	no change	17.9	16.1	16.9	15.5	14.8	14.6
UFSP2	-0.0676517	0.0805188	0.551623		-0.0805188	0.830771	no change	4.6	4.2	4.1	3.9	4.2	4.3
UGCG	0.293542	1.85945	0.00194182		-1.85945	0.0138213	no change	10.6	9.7	10.1	13.4	11.4	12.7
UGDH	0.0196201	0.0219165	0.833313		-0.0219165	0.950787	no change	6.9	6.8	6.6	7.3	6.7	6.8
UGGT1	-0.0298694	0.0363816	0.753848		-0.0363816	0.919641	no change	11	9.5	10.4	11.1	9.2	10.2
UGP2	-0.0722096	0.147501	0.381283		-0.147501	0.712032	no change	26.7	24.5	24.3	24.6	23.5	24.3
UGT3A2	-0.0399722	0.0599932	0.632365		-0.0599932	0.870977	no change	97	92.2	92.4	96.2	85	94.7
UHMK1	-0.0344677	0.0346218	0.762485		-0.0346218	0.923375	no change	15.3	12.5	15.2	16.2	11.9	14.2
UHRF1	-0.134486	0.427988	0.123459		-0.427988	0.373261	no change	109.4	124.1	132.3	114.9	112.2	108.7
UHRF1BP1	0.137002	0.213698	0.279495		-0.213698	0.611367	no change	3.6	2.9	3.2	4.2	2.9	3.6
UHRF1BP1L	0.0653945	0.0689492	0.598222		-0.0689492	0.8532	no change	2.8	2.4	2.4	2.9	2.3	2.8
UHRF2	-0.21549	0.795764	0.0376451		-0.795764	0.160043	no change	12.1	10.1	11.1	10.6	8.4	10
UIMC1	-0.115921	0.337483	0.170931		-0.337483	0.459745	no change	12.5	12	12.3	11.4	11.3	11.5
ULBP3	-0.0154902	0.00412178	0.958792		-0.00412178	0.990554	no change	0.9	1	1.4	1.3	1	1
ULK1	-0.112354	0.127773	0.420249		-0.127773	0.745122	no change	3.6	5.3	5.1	3.9	5	4.2
ULK3	0.29913	1.46002	0.00565577		-1.46002	0.0346722	no change	12.8	16.1	15.5	17.6	20.3	17.2
UMAD1	-0.0123505	0.0120925	0.907576		-0.0120925	0.97254	no change	3.5	3.3	3.5	3.6	3.3	3.4
UMPS	-0.0151414	0.0183844	0.865191		-0.0183844	0.958552	no change	6.8	6.7	6.6	6.7	6.3	7.1
UNC119	-0.245552	1.18775	0.0119172		-1.18775	0.0649015	no change	7.9	9.2	9	7.2	7.9	7.1
UNC119B	-0.12412	0.35272	0.161215		-0.35272	0.443895	no change	17.7	16.4	15.6	15.9	14.6	15.5
UNC13D	0.325411	1.09102	0.015682		-1.09102	0.0810919	no change	4.5	6.8	6.6	7.2	8.1	7.2
UNC45A	0.10944	0.237623	0.251896		-0.237623	0.578598	no change	7.8	9.4	9.2	9.3	10.1	9.3
UNC50	-0.126414	0.338554	0.170093		-0.338554	0.458612	no change	12.4	12.6	12.4	11.1	12	11.4
UNC5CL	-0.187116	0.252344	0.236849		-0.252344	0.559315	no change	0.9	1.1	1	0.9	0.9	0.9
UNC93B1	0.0525754	0.0495306	0.688788		-0.0495306	0.892215	no change	10.2	15.2	14.4	13.2	15.1	13.4
UNG	0.0658522	0.130151	0.414881		-0.130151	0.741053	no change	46.8	44.9	46.1	49.4	47.3	48.7
UNK	-0.0415977	0.0462813	0.7076		-0.0462813	0.898915	no change	11.2	14.1	14.7	13.1	14.1	12
UNKL	0.112821	0.149901	0.377264		-0.149901	0.708107	no change	2.6	3.6	3.6	3.2	3.8	3.6
UPF1	0.0347967	0.0434923	0.719864		-0.0434923	0.904706	no change	14.5	17.6	17	16.2	18.5	16
UPF2	0.00120692	0.000337095	0.992694		-0.000337095	0.999224	no change	24.2	19.6	20.4	23.7	18.9	22.2
UPF3A	0.0649636	0.12109	0.437249		-0.12109	0.756675	no change	15.1	14.3	14.7	16.1	15	15.4
UPF3B	0.0152778	0.0167789	0.877426		-0.0167789	0.962102	no change	21.3	18	18.6	19.8	18.5	20.6
UPRT	-0.0244279	0.0240805	0.814563		-0.0240805	0.946062	no change	6	5.7	5.8	5.9	5.9	5.6
UQCC1	0.0519861	0.0831133	0.541871		-0.0831133	0.825822	no change	9	8.6	8.7	9	9.4	9
UQCC2	-0.3014	1.88319	0.00181704		-1.88319	0.0130862	no change	5	5.6	5.3	4.4	4.4	4.3
UQCC3	-0.186415	0.268916	0.220201		-0.268916	0.538374	no change	3.1	4.4	4.4	3.8	3.6	3.1
UQCR10	0.208151	0.69594	0.0516256		-0.69594	0.2014	no change	44.5	54.8	54.4	55.4	65.6	57.8
UQCR11	-0.0632158	0.0616082	0.62728		-0.0616082	0.867744	no change	3.3	3.9	3.5	3.1	3.6	3.5
UQCRB	0.0592395	0.0999319	0.493403		-0.0999319	0.794453	no change	14.6	14.4	13.9	13.8	15.9	15.3
UQCRC1	-0.0892564	0.175419	0.334016		-0.175419	0.667699	no change	34.8	41	37.8	34.5	38.5	34.7
UQCRC2	0.0692977	0.148364	0.380458		-0.148364	0.710618	no change	37.9	36.5	36.8	40	38.4	39.1
UQCRFS1	0.0153235	0.0190528	0.862823		-0.0190528	0.957078	no change	20.5	20.7	20	19.4	22.1	20.7
UQCRH	-0.086803	0.187292	0.314858		-0.187292	0.649693	no change	103.4	104.9	96.3	90.3	102	96.8
UQCRHL	-0.121955	0.177367	0.330266		-0.177367	0.664711	no change	6.3	6.6	5.7	4.9	6.2	6.1
UQCRQ	-0.0280475	0.034742	0.761924		-0.034742	0.92312	no change	30.9	34.9	33.2	31.9	33.5	32.5
URB1	-0.00812505	0.00818019	0.927823		-0.00818019	0.981341	no change	7.7	8.1	7.9	8.6	7.3	7.9
URB2	-0.0654613	0.101278	0.488603		-0.101278	0.791994	no change	8.6	8.7	8.7	8.7	7.5	8.9
URGCP	0.491516	3.84965	1.2193e-05		-3.84965	0.000141368	no change	5.3	7	6.2	8.4	9.6	8.2
URI1	-0.0300658	0.0398024	0.736593		-0.0398024	0.912426	no change	15	13.5	13.3	14.1	13.7	13.5
URM1	0.0800046	0.12592	0.424259		-0.12592	0.748308	no change	16.5	19.8	19.3	18.6	21.8	18.9
UROD	0.0954117	0.188127	0.312686		-0.188127	0.648445	no change	19.3	20.6	19.8	19.4	22.8	22.1
UROS	0.181745	0.709692	0.0492386		-0.709692	0.195123	no change	5.3	5.6	5.9	6.2	6.7	6.2
USB1	0.108804	0.251765	0.237844		-0.251765	0.560061	no change	4.8	5.1	4.8	5	5.6	5.3
USE1	5.04027e-05	0	1		0	1	no change	7.8	9.6	9.1	8.9	9.1	8.8
USF1	-0.123467	0.425214	0.125024		-0.425214	0.375653	no change	61.5	64.6	61.2	56.4	59.2	57.6
USF2	0.0279608	0.0336851	0.766846		-0.0336851	0.925369	no change	23.3	27.8	27.2	25.4	28.9	26.2
USF3	0.0795621	0.107051	0.472937		-0.107051	0.781536	no change	3.5	3.3	3.5	4.1	3.1	3.7
USO1	-0.116389	0.265024	0.224272		-0.265024	0.54322	no change	21.4	18	18.9	19.1	16.6	18.4
USP1	-0.101465	0.206717	0.287449		-0.206717	0.621273	no change	39.4	32.5	35.8	36.6	31	33.5
USP10	0.0728113	0.149976	0.377131		-0.149976	0.707985	no change	30.4	28.1	28	31.9	29.7	30.1
USP11	-0.0811074	0.174803	0.335293		-0.174803	0.668647	no change	37.4	40.7	38.4	35.6	39.2	36.2
USP12	-0.0884745	0.143014	0.389278		-0.143014	0.719426	no change	11	9.4	10.5	10.9	8.7	9.8
USP13	-0.285584	1.49431	0.00516137		-1.49431	0.0320402	no change	8.1	6.7	7.3	6.7	5.6	5.9
USP14	-0.0304205	0.0388447	0.740836		-0.0388447	0.91444	no change	19	16.5	17.3	18.2	16	18
USP15	0.155849	0.440205	0.118045		-0.440205	0.362907	no change	4.7	4.2	4.3	5.2	4.3	5.3
USP16	-0.0436534	0.0591063	0.637564		-0.0591063	0.872758	no change	15.8	13.6	14.2	15.1	13.3	14.2
USP18	0.0611387	0.0474948	0.700332		-0.0474948	0.896407	no change	1.4	1.3	1.5	1.3	1.7	1.4
USP19	-0.0293195	0.0385605	0.742507		-0.0385605	0.915039	no change	20.1	23.5	22	20.7	22.5	21.6
USP20	0.087626	0.117505	0.446909		-0.117505	0.762948	no change	5.9	8	7.9	7.7	8.2	7.5
USP21	-0.0182808	0.0206744	0.845916		-0.0206744	0.953511	no change	14	15	15.1	13.6	15.7	14.6
USP22	-0.0725516	0.166052	0.350574		-0.166052	0.682256	no change	63.5	64.2	62.4	59.8	62.1	60.3
USP24	-0.202066	0.642375	0.0613104		-0.642375	0.227838	no change	16.6	14	15.1	14.6	11.2	14.3
USP25	-0.101588	0.159899	0.359712		-0.159899	0.691991	no change	7.3	6	6.5	6.9	5.3	6.4
USP27X	0.0948378	0.0901571	0.520794		-0.0901571	0.812537	no change	2.5	2.2	2.1	2.4	2.1	2.9
USP28	-0.260386	1.23933	0.0103763		-1.23933	0.0576326	no change	9.5	8	8.1	7.6	6.6	7.3
USP3	-0.239441	1.55988	0.00432288		-1.55988	0.0275498	no change	11.5	10.9	10.8	9.3	9.5	9.6
USP30	0.0828689	0.125588	0.42549		-0.125588	0.74888	no change	2.9	2.8	2.7	3.1	3.1	2.8
USP31	-0.0716973	0.0869597	0.530825		-0.0869597	0.818541	no change	1.3	1.1	1.2	1.2	1	1.1
USP32	0.103136	0.133145	0.404345		-0.133145	0.735962	no change	7	5.6	5.8	7.4	5.5	7
USP33	-0.0477218	0.0625048	0.623209		-0.0625048	0.865955	no change	12.9	10.7	11.5	12	10.5	11.7
USP34	-0.0493776	0.0510829	0.678027		-0.0510829	0.889031	no change	18.8	15	16.3	18.5	13.3	17
USP35	0.0112108	0.00788471	0.932552		-0.00788471	0.982009	no change	1.3	1.5	1.6	1.6	1.6	1.2
USP36	0.0290946	0.0436063	0.718807		-0.0436063	0.904469	no change	13.9	15.1	14.7	15	15.3	14.7
USP37	-0.0740492	0.0825044	0.543763		-0.0825044	0.826981	no change	6.4	5	5.9	6.3	4.6	5.5
USP38	0.0350462	0.0354378	0.757935		-0.0354378	0.921642	no change	5.4	5	5.1	6	4.4	5.5
USP39	-0.0233301	0.0307427	0.778931		-0.0307427	0.93166	no change	25.1	24.1	23.7	23.9	24.3	24.1
USP4	0.0224903	0.0264022	0.798627		-0.0264022	0.941018	no change	25.4	23.8	24	26.3	22.7	25.9
USP40	0.249841	1.48023	0.00535702		-1.48023	0.0330958	no change	4.1	3.8	4	5	4.5	4.8
USP41	0.678595	2.83119	0.000156035		-2.83119	0.00147506	no change	2.7	1.9	1.8	4.1	2.9	3.1
USP42	0.029367	0.0322981	0.7727		-0.0322981	0.928329	no change	4.4	3.8	4	4.5	4	4
USP43	-0.064074	0.0699402	0.5942		-0.0699402	0.851255	no change	2	2.3	2	2	1.8	2.2
USP45	-0.0280597	0.0239154	0.81564		-0.0239154	0.946421	no change	1.6	1.3	1.5	1.5	1.3	1.6
USP46	-0.163326	0.358982	0.157694		-0.358982	0.437541	no change	1.8	1.7	1.8	1.7	1.3	1.7
USP47	0.0508997	0.0586213	0.640726		-0.0586213	0.873733	no change	10.6	8.6	8.9	10.6	8.5	10.3
USP48	-0.0672525	0.100634	0.490822		-0.100634	0.79317	no change	13.4	11	12.1	12.5	10.7	11.9
USP49	0.0671815	0.0861762	0.533545		-0.0861762	0.820019	no change	7	5.9	6.4	7.4	5.8	7.1
USP5	0.0406194	0.0572684	0.645908		-0.0572684	0.876459	no change	34.4	40	38.2	37.6	41.3	37.8
USP51	0.0161773	0.00649058	0.942242		-0.00649058	0.985166	no change	1.1	1	1.2	1.1	1.1	1.2
USP53	0.264211	0.778512	0.0396277		-0.778512	0.166528	no change	3.2	2.6	2.8	3.9	2.8	3.7
USP54	0.0578831	0.0758025	0.573562		-0.0758025	0.839842	no change	2.1	1.9	1.8	2	2	2
USP6NL	0.015445	0.0166151	0.881872		-0.0166151	0.962465	no change	3.2	2.9	3	3.3	2.8	3.3
USP7	-0.132021	0.325469	0.178237		-0.325469	0.472641	no change	31.1	25.9	26.7	27.2	23	26.7
USP8	0.10904	0.212367	0.28113		-0.212367	0.613243	no change	3.9	3.2	3.5	4.2	3.5	3.8
USP9X	-0.0517326	0.0596886	0.634356		-0.0596886	0.871588	no change	21.9	17.9	19	20.9	16.1	20
USPL1	-0.0554439	0.0833789	0.540656		-0.0833789	0.825318	no change	9.8	8.8	9.3	9.5	8.6	9
UTP11	0.0595996	0.0963106	0.502646		-0.0963106	0.801105	no change	12.9	13.2	12.5	13.2	14.2	13.2
UTP14A	-0.0662273	0.111607	0.459167		-0.111607	0.773381	no change	13.5	14.1	12.8	12.5	13.2	13.1
UTP14C	0.00474565	0.00254542	0.9732		-0.00254542	0.994156	no change	6.7	5.8	6.2	6.8	5.4	6.7
UTP15	0.00755842	0.00537713	0.949971		-0.00537713	0.987695	no change	5.1	4.6	4.6	4.9	4.3	5.2
UTP18	-0.069797	0.125188	0.426519		-0.125188	0.749571	no change	29.7	27.4	26.4	26.5	26.6	27.1
UTP20	-0.0853489	0.111326	0.460871		-0.111326	0.773881	no change	8.4	7	7.7	8.3	6	7.6
UTP23	-0.0873219	0.147166	0.381715		-0.147166	0.71258	no change	7.3	6.3	6.2	6.7	6	6.1
UTP3	-0.0910669	0.182629	0.322331		-0.182629	0.656707	no change	30.9	30.5	27.9	28.4	26.4	29.6
UTP4	-0.030066	0.0432251	0.721445		-0.0432251	0.905263	no change	16.6	15.5	15.4	15.7	15.5	15.7
UTP6	0.164498	0.71176	0.04884		-0.71176	0.194196	no change	18.3	17.3	16.6	20.1	19.2	19.7
UTRN	0.00252799	0.00121914	0.98684		-0.00121914	0.997197	no change	12.4	9.5	10.9	12.8	8.4	12
UTS2	0.335134	1.22927	0.0106766		-1.22927	0.0589838	no change	2.5	2.3	2.5	3.3	3	3
UVRAG	-0.221789	1.09671	0.0154162		-1.09671	0.0800376	no change	8.3	7.8	7.9	7.4	6.8	6.6
UVSSA	0.0810001	0.115569	0.4515		-0.115569	0.766357	no change	2.1	2.3	2.3	2.6	2.1	2.4
UXS1	0.124756	0.413709	0.129785		-0.413709	0.385737	no change	12.6	12.8	12.3	14.1	13.5	13.9
UXT	-0.176189	0.74883	0.0435856		-0.74883	0.178308	no change	54.9	60.2	60.5	51.4	53.8	51.5
VAC14	0.0462205	0.0551244	0.65913		-0.0551244	0.880797	no change	5.7	7.2	7	6.8	7.5	6.5
VAMP1	-0.0447589	0.0747196	0.578355		-0.0747196	0.841939	no change	44.4	46.9	45.8	43.4	45.8	44.7
VAMP2	-0.0714794	0.115571	0.451424		-0.115571	0.766354	no change	33.8	37	35.3	30.2	36.4	35.1
VAMP3	0.0521787	0.0758848	0.56964		-0.0758848	0.839683	no change	14	13.2	13.7	15	13.4	14.3
VAMP4	0.0448731	0.0570188	0.648063		-0.0570188	0.876963	no change	4.1	3.9	3.9	4.5	4	4
VAMP5	0.989369	16.9614	2.42026e-19		-16.9614	1.09303e-17	no change	18.2	21	20.8	35.9	44.4	39.7
VAMP7	0.225666	1.17201	0.0124677		-1.17201	0.0672968	no change	13.2	12.3	12.4	15.6	14.8	14.3
VAMP8	-0.110971	0.310717	0.188069		-0.310717	0.488971	no change	166.1	170.4	163.1	147.1	165.9	153.2
VANGL2	-0.363216	2.56735	0.000305693		-2.56735	0.00270798	no change	6	6.1	5.6	4.2	5	4.6
VAPA	-0.0774877	0.167016	0.347998		-0.167016	0.680745	no change	9.4	8.7	9	8.6	8.7	8.5
VAPB	0.0236404	0.0276839	0.794378		-0.0276839	0.938245	no change	4.8	4.3	4.7	4.8	4.6	4.7
VARS	0.105533	0.209802	0.283983		-0.209802	0.616876	no change	17.8	22.2	20.9	21.5	23.7	20.8
VARS2	0.144222	0.340065	0.16872		-0.340065	0.457019	no change	6.5	8	7.3	7.8	8.9	7.6
VASH1	0.355749	2.88727	0.000135126		-2.88727	0.00129636	no change	28.4	35.1	34.2	41.2	42.8	41.9
VASP	0.0718923	0.105495	0.478566		-0.105495	0.784341	no change	9.6	11.6	11	10.8	12.3	11
VAT1	-0.197595	0.75362	0.0427835		-0.75362	0.176352	no change	15.5	18.2	17.7	14.4	16.2	14.5
VAT1L	-0.555743	8.81136	6.47925e-11		-8.81136	1.54397e-09	no change	57.3	52.6	51.6	38.9	35.1	36.8
VAV1	0.176144	0.762141	0.041668		-0.762141	0.172926	no change	27.3	30.1	28.1	31.2	34.8	31.4
VAV2	0.0493509	0.0546405	0.662485		-0.0546405	0.881779	no change	3.6	4.3	4.4	3.9	4.8	4.2
VAV3	0.673846	8.62938	1.01693e-10		-8.62938	2.34757e-09	no change	6	5.2	5	9	7.8	9.2
VBP1	-0.0600968	0.100035	0.49224		-0.100035	0.794265	no change	30.5	28.7	29.8	27.4	29.3	29.3
VCL	0.698955	10.7018	6.93546e-13		-10.7018	1.98688e-11	no change	2.5	2.4	2.4	4.3	3.6	4.1
VCP	0.00909522	0.0117783	0.909346		-0.0117783	0.973244	no change	36.1	35.5	34.8	35.9	35.3	36.7
VCPIP1	-0.143863	0.27904	0.212635		-0.27904	0.525969	no change	3.6	2.8	3.3	3.3	2.6	3
VCPKMT	-0.0151033	0.015449	0.887229		-0.015449	0.965053	no change	7.7	7.7	8	7.2	8.1	7.9
VCX	1.59638	9.77463	6.43367e-12		-9.77463	1.68023e-10	up-regulated	0.5	0.8	0.5	1.7	2.4	1.4
VDAC1	-0.306347	2.88176	0.000137235		-2.88176	0.00131294	no change	215	199.7	195.7	165.3	163.9	168.2
VDAC2	-0.0873678	0.202786	0.29274		-0.202786	0.626923	no change	43	40.9	40.6	38	40.2	39.8
VDAC3	-0.0776615	0.154772	0.367708		-0.154772	0.700209	no change	29.4	27.2	28	26.1	28.3	26.4
VEGFA	-2.63972	92.2414	7.76476e-96		-92.2414	5.73594e-93	down-regulated	3.4	3.3	3.2	0.4	0.7	0.5
VEGFB	-0.0839215	0.130101	0.41558		-0.130101	0.741138	no change	35.1	40.7	39.7	34.2	41.1	34.5
VENTX	0.811059	8.61023	1.06514e-10		-8.61023	2.45339e-09	no change	2.8	3.4	3.4	5.2	6.4	5.5
VEZF1	-0.0994989	0.212367	0.281118		-0.212367	0.613243	no change	19.3	16.5	16.8	17.1	15.7	16.7
VEZT	0.0856068	0.153718	0.369484		-0.153718	0.701911	no change	8.8	7.8	8.2	9.4	8	9.2
VGF	-0.145262	0.105591	0.4773		-0.105591	0.784167	no change	1.3	2.5	2.1	1.6	1.8	2
VGLL4	-0.562628	8.7974	6.75253e-11		-8.7974	1.5944e-09	no change	12.9	13.8	13.2	8.6	9.4	9.2
VHL	0.00717328	0.00796108	0.931751		-0.00796108	0.981836	no change	27.3	25.2	25.3	26.5	26.6	25.8
VILL	0.20244	0.649827	0.059766		-0.649827	0.223961	no change	3.9	5	4.7	5	5.6	5.2
VIM	-0.121864	0.439199	0.1186		-0.439199	0.363749	no change	148.1	146.8	143.1	132.9	139.7	133.1
VIPAS39	0.0897857	0.17927	0.327082		-0.17927	0.661805	no change	9.2	9.6	8.9	10.3	9.4	10
VIPR2	0.190565	0.836349	0.0330835		-0.836349	0.145764	no change	12.1	13.6	13.1	14.5	15.7	14.5
VKORC1	-0.20702	0.431554	0.121601		-0.431554	0.370208	no change	2.2	2.3	2.6	2.1	2.1	2
VKORC1L1	-0.107974	0.22435	0.266909		-0.22435	0.596554	no change	11.6	10.4	10.9	11.4	9.3	10.1
VLDLR	-0.426716	1.74494	0.00262054		-1.74494	0.0179911	no change	2.3	1.7	1.8	1.4	1.2	1.7
VMA21	0.024632	0.0285292	0.788922		-0.0285292	0.93642	no change	11.3	10.5	11.7	11	12.3	10.9
VMAC	-0.0598906	0.0693934	0.596466		-0.0693934	0.852328	no change	5.7	5.9	5.5	5.2	5.9	5.5
VMO1	1.65519	3.59858	2.29789e-05		-3.59858	0.000252013	up-regulated	0.1	0.2	0.2	0.6	1	0.4
VMP1	0.31167	2.51683	0.000347388		-2.51683	0.00304207	no change	7.7	7.2	7.2	9	9.6	9.1
VNN2	0.0381748	0.0434923	0.719951		-0.0434923	0.904706	no change	8.2	7.3	7.9	8	7.5	8.6
VOPP1	-0.464148	4.55612	2.13084e-06		-4.55612	2.77896e-05	no change	4.4	4.1	4.7	3.2	3.2	3.2
VPREB1	-0.128458	0.301807	0.194529		-0.301807	0.499106	no change	207.1	265.3	234.9	205.5	219.7	226.8
VPREB3	-0.682491	8.80502	6.60488e-11		-8.80502	1.56669e-09	no change	282.6	371.5	360.3	202.3	219.2	215.2
VPS11	0.041419	0.061503	0.628012		-0.061503	0.867955	no change	14.2	14.7	13.6	14.4	14.5	15.1
VPS13A	-0.222926	0.409052	0.131852		-0.409052	0.389896	no change	6.7	5.1	6.1	6.3	3.8	5.4
VPS13B	-0.393039	1.76523	0.00248203		-1.76523	0.01717	no change	10.2	7.9	9.1	8	5.4	7.4
VPS13C	-0.102075	0.119069	0.443557		-0.119069	0.760206	no change	10.5	7.9	9.2	10.1	6.8	9
VPS13D	-0.156611	0.42819	0.12332		-0.42819	0.373087	no change	3.9	3.4	3.8	3.7	2.9	3.5
VPS16	0.0861596	0.140255	0.393578		-0.140255	0.724011	no change	8.5	10.6	9.4	10.2	10.4	9.9
VPS18	0.116038	0.22065	0.271416		-0.22065	0.601658	no change	10.7	13.7	13	13.6	14.5	12.7
VPS25	-0.0411091	0.0563618	0.655332		-0.0563618	0.87829	no change	18.6	21	20.9	19.7	20.1	19.4
VPS26A	-0.0178496	0.0213423	0.840684		-0.0213423	0.952045	no change	17.2	15.5	15.9	16.1	16.2	16.1
VPS26B	0.324333	2.53706	0.000329612		-2.53706	0.00290362	no change	4.4	4.8	4.7	5.7	5.9	5.8
VPS28	0.0740753	0.0835603	0.539978		-0.0835603	0.824973	no change	12	16.6	16.5	15.7	17.2	15
VPS29	0.102798	0.240348	0.249193		-0.240348	0.574979	no change	29.7	25.9	26.2	29.3	30.4	28.9
VPS33A	0.0761668	0.123746	0.430947		-0.123746	0.752063	no change	3	3.1	2.9	3	3.4	3.2
VPS33B	0.0359425	0.0474	0.702864		-0.0474	0.896603	no change	7.2	7.3	6.8	6.9	7.6	7.5
VPS35	-0.168029	0.607871	0.0682644		-0.607871	0.246677	no change	22.5	19.9	20.6	20.4	17	19.2
VPS36	-0.0541212	0.0815712	0.546458		-0.0815712	0.82876	no change	21.5	19.3	20.5	21	18.1	20.2
VPS37A	-0.0800005	0.123097	0.432414		-0.123097	0.753187	no change	4.9	4.1	4.8	4.7	4.1	4.3
VPS37B	0.388682	2.68779	0.000224225		-2.68779	0.00205215	no change	5.1	6.3	6.3	7.7	8.3	7.3
VPS37C	0.0746128	0.0630992	0.619917		-0.0630992	0.86477	no change	2	3.1	2.5	2.7	2.9	2.5
VPS39	0.0193734	0.0249218	0.806587		-0.0249218	0.944231	no change	19.5	19.5	19	19.9	19.5	19.9
VPS41	-0.00690984	0.0069635	0.938957		-0.0069635	0.984094	no change	9.8	8.5	9.4	9.6	8.6	9.5
VPS45	0.236387	1.37591	0.0071858		-1.37591	0.0420813	no change	4.7	4.6	4.8	5.6	5.6	5.5
VPS4A	0.0788503	0.123746	0.431066		-0.123746	0.752063	no change	7.3	7.8	7.7	7.5	9.2	7.7
VPS4B	-0.0260915	0.0344592	0.76364		-0.0344592	0.923721	no change	22.2	20.1	21.4	22	19.8	21.2
VPS50	0.0733627	0.0901571	0.520673		-0.0901571	0.812537	no change	3.3	2.9	2.8	3.6	2.8	3.2
VPS51	0.0286437	0.0231596	0.824243		-0.0231596	0.94807	no change	11	15.9	15.6	13.6	16.1	14
VPS52	0.0839151	0.175419	0.334082		-0.175419	0.667699	no change	18.5	20.4	18.7	19.7	21.2	20.5
VPS53	-0.0453783	0.0670426	0.608618		-0.0670426	0.856954	no change	1.9	2	1.9	1.9	1.9	1.9
VPS54	-0.0416098	0.0510829	0.679318		-0.0510829	0.889031	no change	7.2	6.3	6.3	6.8	5.9	6.7
VPS72	-0.11219	0.31566	0.184924		-0.31566	0.483438	no change	15.5	16.1	15.4	14.4	14.9	14.6
VPS8	0.304784	1.70444	0.00293324		-1.70444	0.0197497	no change	4.1	3.4	3.6	4.9	4.2	4.7
VPS9D1	0.67636	3.0895	8.12494e-05		-3.0895	0.000813772	no change	1.1	1.7	1.4	2	2.6	2.2
VRK1	-0.128866	0.392708	0.140456		-0.392708	0.404848	no change	34.6	30.1	32.4	29.6	30.1	29.8
VRK2	-0.026159	0.0253236	0.803475		-0.0253236	0.943358	no change	7.6	6.8	6.9	7.6	6.2	7.3
VRK3	-0.0640094	0.0976955	0.499811		-0.0976955	0.798554	no change	5.8	6.5	6.2	5.4	6.2	6.1
VSIG10	0.556337	9.67701	8.17162e-12		-9.67701	2.10373e-10	no change	16.7	16.3	15.9	25.1	23.1	24.4
VSIR	1.01777	15.3688	1.00099e-17		-15.3688	4.27781e-16	up-regulated	1.9	2.4	2.3	4.3	4.8	4.4
VTA1	-0.102323	0.237623	0.251983		-0.237623	0.578598	no change	10.6	9.6	9.8	9.7	8.8	9.6
VTI1A	-0.0952905	0.187534	0.313929		-0.187534	0.64933	no change	5.1	4.9	5.1	4.8	4.3	5.1
VTI1B	-0.0399012	0.0586913	0.639863		-0.0586913	0.873592	no change	9.4	9.1	9.2	9.2	8.9	9
VWA2	2.03206	60.6322	9.69687e-64		-60.6322	2.33221e-61	up-regulated	2.8	3.2	3.6	14.2	11.5	13.9
VWA5B2	1.64513	15.0599	2.11414e-17		-15.0599	8.71092e-16	up-regulated	0.2	0.4	0.3	0.9	1	0.8
VWA8	0.0438188	0.0434923	0.71983		-0.0434923	0.904706	no change	5.3	4.4	4.9	5.6	4.1	5.4
VWCE	0.89377	11.5413	9.45402e-14		-11.5413	2.87569e-12	no change	4	5.1	5.2	8.4	10	8.2
WAC	-0.126777	0.334017	0.172789		-0.334017	0.463429	no change	20.2	16.9	17.7	17.9	15.6	17.1
WAPL	-0.304983	1.8468	0.00200999		-1.8468	0.0142299	no change	17	14.3	15.3	13.5	11.3	13.2
WARS	-0.0971022	0.228147	0.260915		-0.228147	0.591362	no change	12.1	13.3	12.8	11.7	12.5	11.8
WARS2	0.0151424	0.0132568	0.900253		-0.0132568	0.969936	no change	4.2	4	4.3	4.6	3.8	4.2
WAS	-0.106673	0.204107	0.29078		-0.204107	0.625019	no change	49.3	61.2	56.4	50.3	57.4	48.6
WASF1	-0.0894352	0.218401	0.274322		-0.218401	0.604782	no change	62.3	56.8	60	59.1	55.3	55.2
WASF2	0.0680079	0.143723	0.388148		-0.143723	0.718252	no change	63.6	62.9	60.8	64.5	66.8	66.5
WASHC1	0.0462423	0.0421046	0.727872		-0.0421046	0.907602	no change	6.2	8.3	8	7	8.4	7.9
WASHC2A	0.0403261	0.0489588	0.691823		-0.0489588	0.89339	no change	12	10.2	11	12.6	10.3	11.5
WASHC2C	0.0161619	0.0173903	0.869484		-0.0173903	0.960749	no change	14.2	12.4	12.8	14	12.1	14
WASHC3	0.0291838	0.034742	0.761927		-0.034742	0.92312	no change	11.6	10.4	10.1	11	11	11
WASHC4	-0.11932	0.173795	0.337174		-0.173795	0.670201	no change	21.8	17.1	18.9	20.7	14.4	18.6
WASHC5	0.0258997	0.0259143	0.801185		-0.0259143	0.942076	no change	14.7	12.6	13.2	14.5	12.3	14.7
WASL	0.00479517	0.00161203	0.983028		-0.00161203	0.996295	no change	2.5	2.1	2.3	2.6	2.1	2.3
WBP1	0.0967103	0.120241	0.441024		-0.120241	0.758157	no change	4	4.6	4.8	4.3	5	5.1
WBP11	-0.109358	0.337483	0.170993		-0.337483	0.459745	no change	28.4	26.6	27	25.6	25.3	25.8
WBP1L	0.00877698	0.00976499	0.918556		-0.00976499	0.977766	no change	18.7	18.7	18.6	19.2	18.1	19.4
WBP2	0.0910523	0.143792	0.387956		-0.143792	0.718139	no change	11.1	13.5	12.6	12.3	15	12.8
WBP4	-0.0234541	0.0244023	0.812439		-0.0244023	0.945361	no change	11.2	10.1	11	11.6	10.3	10.1
WDCP	-0.101719	0.205767	0.288707		-0.205767	0.622634	no change	8.2	8.3	7.8	8.1	7	7.8
WDFY1	0.269506	1.29681	0.00883611		-1.29681	0.0504879	no change	6.7	5.7	6.9	8.1	7.2	8.2
WDFY2	0.0651264	0.0998756	0.493603		-0.0998756	0.794556	no change	6.4	5.7	6.2	6.9	5.7	6.7
WDFY4	0.0215884	0.0283581	0.790815		-0.0283581	0.936789	no change	17.1	18.9	18.1	18.3	19.1	18
WDHD1	-0.104275	0.170665	0.342485		-0.170665	0.675048	no change	11.5	9.4	10.4	10.7	8.4	10.3
WDPCP	-0.230352	0.53852	0.0849616		-0.53852	0.289388	no change	1.3	1	1	1	0.9	1
WDR1	0.0960535	0.267997	0.221346		-0.267997	0.539514	no change	51.9	54.5	53	56.5	59.1	56
WDR11	0.0621465	0.0916189	0.515858		-0.0916189	0.809806	no change	8.8	8.1	8.5	9.7	7.9	9.2
WDR12	-0.0958807	0.216842	0.27619		-0.216842	0.606957	no change	6.9	6.8	6.9	6.9	6.1	6.4
WDR13	0.120097	0.195195	0.302042		-0.195195	0.637978	no change	3.1	4	4.1	4	4.5	3.8
WDR18	-0.0907124	0.0786592	0.557563		-0.0786592	0.834336	no change	4.5	6.8	6.1	5	6.4	5.1
WDR19	-0.188141	0.532972	0.0863851		-0.532972	0.293108	no change	6.4	5.4	5.8	5.6	4.4	5.6
WDR20	-0.0687099	0.108031	0.47064		-0.108031	0.779775	no change	3.2	3	3.1	3	3.1	2.9
WDR24	0.0919615	0.0783678	0.55918		-0.0783678	0.834896	no change	2.6	4.2	3.8	3.7	3.8	3.9
WDR25	0.328499	1.10223	0.0151449		-1.10223	0.0790253	no change	1	1.3	1.2	1.4	1.6	1.4
WDR26	0.0163738	0.0194118	0.851992		-0.0194118	0.956287	no change	14.9	13.2	13.6	14.8	13.2	14.5
WDR27	0.0259038	0.0252714	0.804806		-0.0252714	0.943471	no change	3.2	3.3	3.2	3.6	2.9	3.4
WDR3	-0.104187	0.205912	0.288406		-0.205912	0.622426	no change	10.9	9.5	9.9	10.4	8.4	9.6
WDR31	-0.186168	0.289179	0.205029		-0.289179	0.513832	no change	1.1	1	1	0.9	0.8	1
WDR33	-0.109256	0.336618	0.171579		-0.336618	0.460662	no change	9.1	9.4	9.4	9	8.5	8.5
WDR34	0.0628858	0.0595551	0.635556		-0.0595551	0.871856	no change	10.4	14.3	14.9	13	15.7	12.9
WDR36	-0.100943	0.183974	0.320248		-0.183974	0.654675	no change	10.7	9.7	10.8	11	8.6	9.7
WDR37	-0.138072	0.419559	0.127214		-0.419559	0.380576	no change	10.5	9.7	9.9	8.9	8.8	9.8
WDR4	-0.109537	0.192328	0.307191		-0.192328	0.642202	no change	8.6	9.8	10.4	9.8	8.1	9
WDR41	0.0140274	0.0166151	0.881535		-0.0166151	0.962465	no change	6.9	6.4	6.6	7.2	6.4	6.7
WDR43	-0.0530096	0.0723615	0.58856		-0.0723615	0.846522	no change	29.2	25	26	28.4	23.3	26.2
WDR44	0.17413	0.427979	0.123581		-0.427979	0.373268	no change	4.1	3.6	3.8	4.9	3.9	4.2
WDR45	0.0970797	0.180472	0.32529		-0.180472	0.659976	no change	6.6	7.7	7.8	7.5	8.5	7.8
WDR45B	-0.109182	0.28685	0.207023		-0.28685	0.516595	no change	18.1	19.8	18.9	17.9	17.9	17.3
WDR46	0.032691	0.0438583	0.716664		-0.0438583	0.903944	no change	28.7	32.9	32.1	30.9	34	31.6
WDR47	-0.00594587	0.00450611	0.955774		-0.00450611	0.989678	no change	5.3	4.2	4.7	4.8	4.3	5.1
WDR48	-0.0490437	0.0649155	0.614854		-0.0649155	0.861161	no change	11.6	10.4	10.6	11.6	9.4	10.8
WDR49	-0.0243823	0.0190528	0.860391		-0.0190528	0.957078	no change	3.9	2.9	3.3	3.5	2.7	3.7
WDR5	-0.0475307	0.0756268	0.575147		-0.0756268	0.840182	no change	27.4	28.3	28.3	26.9	28.9	26.2
WDR53	-0.183173	0.481034	0.102661		-0.481034	0.330344	no change	7.5	7.7	7.7	6.5	6.2	7.5
WDR54	-0.704843	9.17041	2.76917e-11		-9.17041	6.75443e-10	no change	10	10.2	10.4	5.6	7	6.3
WDR55	-0.0498978	0.0761578	0.569038		-0.0761578	0.839155	no change	9.2	10.2	10.1	9.4	9.8	9.4
WDR59	0.0270661	0.0372805	0.746917		-0.0372805	0.91774	no change	7.9	7.6	7.6	8.1	7.8	7.9
WDR5B	-0.119164	0.186108	0.316788		-0.186108	0.651466	no change	6.8	6.1	5.7	5.9	4.9	6.4
WDR6	-0.0136159	0.0162868	0.883752		-0.0162868	0.963193	no change	64.9	76.9	72.8	67	77.5	69.7
WDR60	-0.110041	0.232241	0.257422		-0.232241	0.585813	no change	5	4.5	4.5	4.7	4.1	4.3
WDR61	-0.00122853	0.000504676	0.990822		-0.000504676	0.998839	no change	10.6	10.1	9.7	9.8	10.3	10.5
WDR62	-0.115746	0.191037	0.308916		-0.191037	0.644114	no change	4.8	6.1	6.2	5.2	5.9	4.9
WDR7	0.170262	0.346415	0.165139		-0.346415	0.450386	no change	1.7	1.5	1.7	2.1	1.5	1.9
WDR70	0.0536183	0.0833737	0.541137		-0.0833737	0.825327	no change	7.8	7.6	7.2	8	7.7	8.1
WDR73	0.061635	0.10564	0.477104		-0.10564	0.784079	no change	5.9	5.8	5.7	6	6	6.3
WDR74	-0.0679949	0.105901	0.47659		-0.105901	0.783609	no change	17.8	21.2	19.1	17.5	19.7	18.6
WDR75	-0.00906682	0.00956106	0.919865		-0.00956106	0.978225	no change	14.1	12.9	13	13.7	12.5	13.9
WDR76	-0.0435111	0.0538811	0.666332		-0.0538811	0.883322	no change	19	15.4	16.3	17.2	15.3	17.2
WDR77	0.102236	0.254172	0.234753		-0.254172	0.556966	no change	38.3	39.9	36	39.7	42.3	41.6
WDR81	0.149923	0.22435	0.266693		-0.22435	0.596554	no change	5.1	7.7	7.4	7.3	8.2	7.1
WDR82	-0.0469714	0.0806406	0.550474		-0.0806406	0.830538	no change	49.6	47.5	47.5	48.1	45.8	47.2
WDR83	-0.0196674	0.014315	0.89193		-0.014315	0.967576	no change	4.5	6.3	6.3	5.4	6.1	5.6
WDR83OS	0.155644	0.399821	0.136795		-0.399821	0.398271	no change	13.8	16.9	15.7	16.6	19.2	16.3
WDR86	0.571762	5.8984	7.77813e-08		-5.8984	1.26357e-06	no change	5.6	6.9	7.2	9.9	10.2	9.5
WDR89	-0.0840651	0.153679	0.369602		-0.153679	0.701974	no change	8.9	8.4	8.9	8.8	8.1	7.9
WDR90	-0.00153963	0.000262507	0.993114		-0.000262507	0.999396	no change	3.7	5.5	5.6	4.6	5.6	4.8
WDR91	-0.16277	0.587919	0.0726474		-0.587919	0.258274	no change	6.8	7.3	7	6.4	6.6	6
WDR92	0.297586	1.33947	0.00792102		-1.33947	0.0457649	no change	2.2	2.1	2.3	2.9	2.6	2.7
WDSUB1	-0.122628	0.272818	0.2172		-0.272818	0.533558	no change	8.8	8.2	8.2	7.8	7.9	7.6
WDTC1	0.0477008	0.072602	0.586724		-0.072602	0.846054	no change	21.1	24.4	23.7	23.5	25.4	23.2
WDYHV1	-0.0416464	0.0393468	0.738795		-0.0393468	0.913384	no change	3.5	3.4	3.4	3.6	3.4	3.2
WEE1	-0.203855	0.747343	0.0437696		-0.747343	0.178919	no change	13.7	11.1	11.5	11.3	9.7	10.8
WHAMM	-0.0272768	0.0295814	0.783219		-0.0295814	0.934154	no change	5	4.9	4.5	4.7	4.6	5
WIPF1	-0.0267663	0.0356932	0.756725		-0.0356932	0.9211	no change	33.1	31.3	33.8	34.3	29.3	33.5
WIPF2	-0.0315211	0.0456203	0.709878		-0.0456203	0.900284	no change	7.5	7.4	7.4	7.4	7.3	7.2
WIPI2	-0.0322823	0.0484448	0.693945		-0.0484448	0.894448	no change	11.4	11.5	11.5	11	11.6	11.4
WIZ	0.12158	0.19005	0.309993		-0.19005	0.64558	no change	5.5	7.4	7.6	7.3	8.1	7
WNK1	0.140102	0.36334	0.15535		-0.36334	0.433172	no change	16.6	14.1	15.4	18.4	14.9	17.9
WNT3	0.140181	0.208071	0.286135		-0.208071	0.61934	no change	1.2	1.1	1.2	1.2	1.4	1.2
WNT9A	1.52685	22.0899	1.38363e-24		-22.0899	8.13042e-23	up-regulated	0.6	0.8	0.7	1.9	2.3	1.9
WRAP53	-0.0427182	0.0522377	0.673575		-0.0522377	0.886671	no change	4.5	5.1	4.9	4.5	5	4.7
WRAP73	0.0843514	0.12052	0.440082		-0.12052	0.75767	no change	4.4	5.5	5.5	5.2	6	5.3
WRB	-0.0207612	0.0170691	0.875382		-0.0170691	0.961459	no change	1.8	1.9	2.3	1.8	2.2	1.9
WRN	-0.203051	0.404892	0.134325		-0.404892	0.393648	no change	13.4	10.7	10.7	11.9	8	10.7
WRNIP1	0.0827292	0.167016	0.347939		-0.167016	0.680745	no change	14.2	14.6	14.2	14.9	16.3	14.7
WSB1	-0.184256	0.615263	0.0666433		-0.615263	0.242514	no change	30.3	23.6	25	24.3	22	23.7
WSB2	0.221398	1.28439	0.00912758		-1.28439	0.0519523	no change	15.1	14.6	15.6	17.8	18.4	17.1
WT1	-2.16225	45.9934	6.28383e-49		-45.9934	1.01543e-46	down-regulated	5.2	3.8	4.1	1	1	1
WTAP	-0.0872618	0.209743	0.28408		-0.209743	0.616959	no change	29.6	28	27.2	26.4	27	27.1
WWC3	-0.512204	6.62392	1.32174e-08		-6.62392	2.3773e-07	no change	4.9	5.1	5.2	3.6	3.6	3.6
WWOX	0.0806974	0.115571	0.451223		-0.115571	0.766354	no change	3.1	2.8	3.1	3.4	3.1	3
WWP1	0.0804113	0.130754	0.41291		-0.130754	0.740025	no change	3.8	3.4	3.6	4.1	3.6	3.9
WWP2	-0.0549044	0.076113	0.569178		-0.076113	0.839242	no change	8.6	9.7	9.5	8.4	9.9	8.7
XAB2	-0.0114254	0.00788471	0.933046		-0.00788471	0.982009	no change	10	14.9	13.9	12.1	14.2	12.4
XAF1	-0.00279418	0.00225184	0.975256		-0.00225184	0.994828	no change	8.8	7.8	8.1	8.6	7.6	8.6
XBP1	0.950243	28.103	9.38244e-31		-28.103	7.88888e-29	no change	41.3	42.3	41.2	77	81.8	84.1
XIAP	0.0786622	0.131302	0.409208		-0.131302	0.739091	no change	6.4	6.2	6.9	7.6	6.3	6.9
XKR7	1.10049	7.90337	5.82281e-10		-7.90337	1.24919e-08	up-regulated	0.4	0.5	0.4	0.9	1.2	0.7
XKR8	0.305019	1.08314	0.0160492		-1.08314	0.0825773	no change	2.4	2.9	2.9	3.1	3.7	3.4
XPA	0.177466	0.460765	0.109623		-0.460765	0.346126	no change	9.5	8.5	8.1	10	10.8	9
XPC	0.554181	8.89207	5.36803e-11		-8.89207	1.28213e-09	no change	10.7	10.4	10.5	16	15.5	15.2
XPNPEP1	-0.00507598	0.00487749	0.952499		-0.00487749	0.988832	no change	14.3	14	13.6	14.5	13.6	14.1
XPNPEP2	-0.302522	0.645089	0.0607313		-0.645089	0.226418	no change	1.3	1.3	1.2	1	1.2	0.9
XPNPEP3	0.0780742	0.118229	0.44484		-0.118229	0.761678	no change	2.1	2	2.1	2.3	2	2.3
XPO1	0.0546611	0.0693934	0.596293		-0.0693934	0.852328	no change	45.5	37.2	40.6	46.9	37.4	44.8
XPO4	-0.10024	0.133096	0.404461		-0.133096	0.736044	no change	7.8	6.5	7.5	7.8	5.5	7.2
XPO5	-0.0781466	0.137543	0.397312		-0.137543	0.728546	no change	17.2	16.6	16	17.2	14	16.4
XPO6	0.159058	0.734686	0.0455827		-0.734686	0.18421	no change	21.6	22.9	22.8	25.1	25.5	25.1
XPO7	-0.130907	0.367644	0.153196		-0.367644	0.4289	no change	18.8	16.8	17.6	17.3	14.7	17
XPOT	-0.0434772	0.0570188	0.651302		-0.0570188	0.876963	no change	19.5	16.7	17.5	19.4	15.9	17.3
XPR1	-0.231253	0.529449	0.0876314		-0.529449	0.295495	no change	1.9	1.7	2	1.9	1.3	1.6
XRCC1	-0.0860258	0.165026	0.352185		-0.165026	0.683871	no change	19.2	21.2	20.9	18.3	20.9	19
XRCC2	-0.239388	0.795252	0.037788		-0.795252	0.160232	no change	12.4	9.8	11.1	10.3	8.1	10
XRCC3	0.000590704	0	0.997513		0	1	no change	5.1	6.4	6.8	6.1	6.4	5.9
XRCC4	-0.185681	0.562173	0.0787007		-0.562173	0.274048	no change	6.3	5.7	5.6	5.5	5	5.2
XRCC5	-0.0591878	0.107503	0.47159		-0.107503	0.780724	no change	93	85.2	87.5	88.8	80.7	87.6
XRCC6	-0.0961174	0.27144	0.218252		-0.27144	0.535254	no change	187.5	183.8	182.2	168.9	175.2	177.5
XRN1	-0.0587524	0.0580114	0.642345		-0.0580114	0.874961	no change	6.7	5.4	6.2	6.8	4.7	6.2
XRN2	-0.124174	0.316767	0.184126		-0.316767	0.482207	no change	56	49.6	51.1	52.2	43	49.7
XRRA1	0.081442	0.130101	0.415558		-0.130101	0.741138	no change	2.7	2.5	2.4	2.7	2.6	2.9
XXYLT1	0.0448865	0.0570188	0.649262		-0.0570188	0.876963	no change	3.9	4.4	4.3	4.4	4.7	4.1
XYLB	-0.149243	0.200779	0.295245		-0.200779	0.629827	no change	1	0.8	1	1	0.8	0.8
XYLT1	-0.680912	9.03706	3.79998e-11		-9.03706	9.1821e-10	no change	9.1	7.8	8.4	5.8	4.6	5.5
XYLT2	0.197499	0.500552	0.0964701		-0.500552	0.315826	no change	4.7	6.4	6.4	6.8	7.2	6.3
YAE1D1	-0.0395446	0.0381119	0.743835		-0.0381119	0.915985	no change	3.4	3.2	3.5	3.6	3.1	3.1
YAF2	0.0627183	0.0825044	0.543845		-0.0825044	0.826981	no change	1.4	1.3	1.3	1.4	1.5	1.3
YARS	0.0859586	0.207408	0.286748		-0.207408	0.620286	no change	20.4	19.2	19.3	21	21.7	20.3
YARS2	-0.117205	0.225963	0.264185		-0.225963	0.594343	no change	7.8	9.4	8.8	8.1	8	8.1
YBEY	-0.0210863	0.0195854	0.849629		-0.0195854	0.955905	no change	7.9	7.8	8.1	7.1	8.2	8.3
YBX1	-0.0718006	0.151326	0.37364		-0.151326	0.705788	no change	414.4	433.8	433.6	394.4	434.3	400
YBX3	-0.0498735	0.0890296	0.525463		-0.0890296	0.814649	no change	28	29.2	29.2	28.1	27.4	28.5
YDJC	-0.185567	0.395337	0.139257		-0.395337	0.402405	no change	9.1	12.4	11.3	9.6	10.6	8.9
YEATS2	-0.206844	1.04575	0.0178837		-1.04575	0.0900014	no change	17.7	16.4	16.3	15.3	13.4	15.3
YEATS4	-0.110338	0.253522	0.235525		-0.253522	0.5578	no change	30.2	26.2	27.3	25.4	26.6	26.1
YES1	0.672707	7.21724	3.06074e-09		-7.21724	6.06402e-08	no change	1.5	1.4	1.3	2.3	2.2	2.2
YIF1A	0.0224208	0.0174214	0.869089		-0.0174214	0.96068	no change	5.8	8.4	7.9	7.4	8.2	7
YIF1B	0.0491088	0.0474962	0.69924		-0.0474962	0.896404	no change	6.2	8.7	7.9	7.8	8.9	7.1
YIPF1	0.00713178	0.00588142	0.947549		-0.00588142	0.986549	no change	9.5	8.8	8.6	8.7	9.2	9.4
YIPF2	0.390077	1.68559	0.00309129		-1.68559	0.0206259	no change	4.9	6.8	6.2	7.3	8.8	7.5
YIPF3	-0.0364852	0.04627	0.707919		-0.04627	0.898938	no change	17.4	20	18.8	17.9	20	17.4
YIPF4	-0.0507258	0.0764297	0.567254		-0.0764297	0.83863	no change	5.5	4.9	5.4	5.3	4.9	5.1
YIPF5	-0.00299942	0.00225184	0.976553		-0.00225184	0.994828	no change	9.6	9.4	9.2	10.1	8.9	9.3
YIPF6	-0.0244051	0.0218678	0.835728		-0.0218678	0.950894	no change	3.4	2.9	3.1	3.6	2.6	3.2
YJEFN3	0.0182697	0.0194118	0.855871		-0.0194118	0.956287	no change	13.6	14	14.1	12.7	15.9	14.1
YKT6	-0.0414383	0.0626696	0.622143		-0.0626696	0.865626	no change	27.9	30.5	29.9	28.3	29.5	28.7
YLPM1	0.0447778	0.0673784	0.605964		-0.0673784	0.856291	no change	15.8	14	14.5	16.2	14.4	15.6
YME1L1	-0.0603705	0.0937797	0.508187		-0.0937797	0.805787	no change	31.1	27.2	27.6	29.6	25.3	28.1
YOD1	-0.0809321	0.0790127	0.556093		-0.0790127	0.833657	no change	1.7	1.3	1.6	1.7	1.2	1.4
YPEL1	-0.23921	1.54016	0.00455773		-1.54016	0.0288294	no change	13.2	13.6	13.6	11.6	11.4	11.6
YPEL2	-0.347711	2.22727	0.000733956		-2.22727	0.00592551	no change	5	4.3	4.5	3.7	3.3	3.9
YPEL3	-0.129396	0.256402	0.233175		-0.256402	0.554112	no change	11.1	13.7	13.2	10.7	12.7	11.6
YPEL5	-0.0771906	0.154491	0.368217		-0.154491	0.700663	no change	20	19.6	18.8	18.8	18.1	18.9
YRDC	-0.0637902	0.0895098	0.522933		-0.0895098	0.813748	no change	13.3	14.2	12.6	12.7	13.5	12.6
YTHDC1	-0.107943	0.231184	0.258358		-0.231184	0.58724	no change	22.4	19.4	20.2	20.8	17.1	20.1
YTHDC2	0.059694	0.0758155	0.572522		-0.0758155	0.839817	no change	6.6	5.5	6.1	6.7	5.6	6.9
YTHDF1	-0.0484494	0.0765552	0.565924		-0.0765552	0.838387	no change	25.1	26.6	25.4	24.8	25.8	24.5
YTHDF2	0.00399212	0.00363833	0.962927		-0.00363833	0.991657	no change	33.1	31.9	31.6	33.2	31.1	33.4
YTHDF3	0.0404378	0.047379	0.703306		-0.047379	0.896646	no change	11	9.6	10.8	12.4	9.6	10.6
YWHAB	-0.00302568	0.00285437	0.970413		-0.00285437	0.993449	no change	56.4	52.4	53.1	56.1	51	55.7
YWHAE	-0.0306736	0.0474	0.702925		-0.0474	0.896603	no change	115.4	119.3	115.3	110.9	121.2	113.2
YWHAG	-0.0491577	0.0823768	0.544497		-0.0823768	0.827224	no change	77.8	74.8	76.2	77.7	69.7	75.4
YWHAH	-0.0198305	0.0241597	0.813911		-0.0241597	0.945889	no change	51.2	48.3	50.6	50.1	52.1	47
YWHAQ	-0.0878782	0.231382	0.258014		-0.231382	0.586972	no change	156.4	148.5	150.2	144.1	144.8	142.5
YWHAZ	-0.0448835	0.0758155	0.572757		-0.0758155	0.839817	no change	97.4	89.2	93.6	94.2	88.2	91.3
YY1	-0.130506	0.464181	0.108317		-0.464181	0.343415	no change	25.3	23.2	24.7	23.2	21.8	22.4
YY1AP1	-0.0268291	0.0366695	0.749956		-0.0366695	0.919032	no change	24.8	23.1	22.7	22.9	23.9	23.1
ZADH2	-0.115333	0.295448	0.199855		-0.295448	0.506468	no change	10.4	9.3	9.2	9.4	8.5	9
ZAP70	0.0642766	0.0756268	0.574317		-0.0756268	0.840182	no change	26.6	36.5	35.5	32.8	37.6	33.6
ZBED1	-0.0589679	0.102894	0.4857		-0.102894	0.789053	no change	24.9	27.5	27.4	24.8	26.3	26.1
ZBED3	-0.106142	0.285827	0.207936		-0.285827	0.517813	no change	10	9.9	9.8	9.4	9.1	9.2
ZBED4	-0.0771002	0.157038	0.364515		-0.157038	0.696566	no change	14.1	14.2	14.8	14.6	13	13.5
ZBED5	-0.0164223	0.0194118	0.853837		-0.0194118	0.956287	no change	13.6	12.3	12.9	13.5	11.7	13.4
ZBED6CL	-0.152449	0.263844	0.225816		-0.263844	0.544698	no change	3.6	4.7	4.7	3.9	3.8	4.1
ZBED8	-0.0618536	0.0591008	0.638009		-0.0591008	0.872769	no change	2.7	2.3	2.3	2.4	2.1	2.6
ZBED9	0.0350962	0.0219449	0.832559		-0.0219449	0.950725	no change	1.4	1.2	1.1	1.3	1	1.5
ZBTB1	-0.227077	0.825118	0.0343511		-0.825118	0.149583	no change	18.3	15.3	15.8	15.4	12.2	14.9
ZBTB10	0.0608369	0.0783678	0.559003		-0.0783678	0.834896	no change	3.2	2.6	3.1	3.3	2.9	3.2
ZBTB11	-0.0250855	0.0218678	0.835689		-0.0218678	0.950894	no change	8.1	6.4	7.3	8.3	6	7.4
ZBTB12	-0.0237275	0.0208138	0.844907		-0.0208138	0.953205	no change	9	11.8	11.7	10.1	11.2	10.9
ZBTB14	0.0744572	0.110002	0.464148		-0.110002	0.776244	no change	8.4	7.6	7.7	8.7	7.5	8.9
ZBTB17	0.112677	0.157232	0.364174		-0.157232	0.696255	no change	5.5	7.4	7.3	6.8	8.1	7.1
ZBTB18	-0.243552	1.52811	0.00472044		-1.52811	0.029641	no change	25.1	23	24.5	21.5	19.5	20.8
ZBTB2	-0.0371766	0.0423584	0.725769		-0.0423584	0.907072	no change	9.8	8.3	8.8	9.8	8.4	8.2
ZBTB21	-0.477704	2.12784	0.00096056		-2.12784	0.00745012	no change	2.7	2	2.4	2	1.4	1.8
ZBTB22	-0.0126132	0.011659	0.910986		-0.011659	0.973511	no change	8	9.2	9.2	8.2	9.6	8.6
ZBTB24	0.0674848	0.116114	0.449945		-0.116114	0.765395	no change	8.9	8.2	8.5	9.4	8.8	8.8
ZBTB25	-0.126254	0.344396	0.166039		-0.344396	0.452484	no change	2.9	2.8	2.7	2.7	2.5	2.5
ZBTB26	-0.133543	0.248764	0.241347		-0.248764	0.563944	no change	7.5	6	6.6	6.8	5.3	6.4
ZBTB3	0.0027235	0.00200131	0.980773		-0.00200131	0.995402	no change	2.2	2.5	2	1.9	2.5	2.3
ZBTB33	-0.126927	0.259384	0.230143		-0.259384	0.550322	no change	21	16.9	19.4	19.6	15.7	17.6
ZBTB34	-0.104866	0.174826	0.335211		-0.174826	0.668612	no change	4.6	4	4	4.3	3.4	4
ZBTB37	-0.246164	0.800848	0.0369831		-0.800848	0.15818	no change	2.6	2.1	2.5	2.3	1.7	2
ZBTB39	-0.0418013	0.0570188	0.648577		-0.0570188	0.876963	no change	8.1	7.9	7.3	7.9	7.2	7.7
ZBTB4	-0.105929	0.253497	0.235603		-0.253497	0.557831	no change	6.9	6.9	7.3	6.9	6.5	6.3
ZBTB40	0.00613936	0.00662948	0.941456		-0.00662948	0.984851	no change	12.1	12.1	12	12.3	11.9	12.4
ZBTB41	0.05304	0.051615	0.676323		-0.051615	0.887943	no change	3.1	2.5	3.2	3.5	2.7	3
ZBTB42	0.0395216	0.0244831	0.812026		-0.0244831	0.945185	no change	1.4	2.2	1.8	1.6	2.1	1.8
ZBTB43	0.00639848	0.00412178	0.958505		-0.00412178	0.990554	no change	3.3	2.9	3.1	3.3	2.9	3.1
ZBTB44	-0.0514578	0.0573679	0.645374		-0.0573679	0.876258	no change	10.6	8.5	10	10.6	8.1	9.5
ZBTB45	0.0126583	0.00803929	0.928409		-0.00803929	0.981659	no change	2.3	3.2	2.9	2.7	3.2	2.7
ZBTB48	-0.0322581	0.0307427	0.778923		-0.0307427	0.93166	no change	9.6	12.1	12.4	10.4	12.5	10.8
ZBTB49	0.030697	0.0336393	0.76801		-0.0336393	0.925467	no change	5.7	5.4	5.3	5.6	5.5	5.8
ZBTB5	-0.188003	0.690607	0.0525573		-0.690607	0.203889	no change	6.4	6.3	6.5	6.1	5.1	5.7
ZBTB6	-0.0393144	0.0471694	0.703732		-0.0471694	0.897079	no change	4.7	4.4	4.9	4.9	4.1	4.6
ZBTB7A	-0.0275351	0.0229704	0.826165		-0.0229704	0.948483	no change	2.6	3.2	3.2	3	3.2	2.7
ZBTB7B	-0.216189	0.420829	0.126696		-0.420829	0.379465	no change	4.5	6.3	6.4	4.5	5.7	4.5
ZBTB8A	-0.164402	0.260167	0.229352		-0.260167	0.54933	no change	0.8	1	1	1	0.7	0.8
ZBTB8OS	-0.184646	0.53852	0.0849807		-0.53852	0.289388	no change	4.8	4.5	4.6	3.7	4.2	4.3
ZC3H10	-0.147143	0.399063	0.137297		-0.399063	0.398967	no change	2.6	2.6	2.6	2.6	2.3	2.2
ZC3H12A	0.10913	0.0756268	0.574946		-0.0756268	0.840182	no change	1.5	2.4	2.6	2.2	2.9	1.9
ZC3H12D	0.294243	2.31464	0.000583813		-2.31464	0.00484574	no change	13.4	14	14.2	16.6	18.2	16.6
ZC3H13	0.00552316	0.00362953	0.963582		-0.00362953	0.991678	no change	14.1	11.4	12.6	14.2	10.7	13.7
ZC3H14	-0.0178405	0.0194118	0.853317		-0.0194118	0.956287	no change	4.5	3.9	4.2	4.5	3.7	4.3
ZC3H15	-0.0280061	0.0366695	0.750158		-0.0366695	0.919032	no change	31.7	28.5	28.1	29.1	28.4	29.7
ZC3H18	0.00747677	0.00666216	0.941166		-0.00666216	0.984777	no change	10.7	12.9	12.8	11.5	13.6	11.8
ZC3H3	0.0622399	0.0570188	0.648551		-0.0570188	0.876963	no change	3.8	5.6	5	4.8	5.6	4.9
ZC3H4	0.0976765	0.223544	0.268145		-0.223544	0.597662	no change	12.6	14.2	13.2	14	15.1	14
ZC3H6	0.078107	0.10968	0.465881		-0.10968	0.776819	no change	1.8	1.6	1.7	1.9	1.7	1.9
ZC3H7A	-0.0191754	0.0194118	0.856913		-0.0194118	0.956287	no change	15.3	12.1	12.6	13.9	12	13.9
ZC3H7B	0.121483	0.282807	0.209841		-0.282807	0.521427	no change	12.8	16	15.9	16	17.1	15.9
ZC3H8	-0.143944	0.445851	0.115342		-0.445851	0.358219	no change	10.2	9	9	8.5	8.8	8.4
ZC3HAV1	0.13195	0.363799	0.155061		-0.363799	0.432714	no change	19.4	16.7	17.4	21.3	18	19.8
ZC3HAV1L	-0.614075	3.70699	1.74091e-05		-3.70699	0.000196342	no change	10.6	8.3	9.6	7.2	4.9	6.6
ZC3HC1	0.0959016	0.191035	0.30898		-0.191035	0.644118	no change	8	8.7	8	8.9	8.6	9.2
ZC4H2	-0.33962	2.37859	0.000494326		-2.37859	0.00418226	no change	4.2	4.2	4.1	3.4	3.5	3.1
ZCCHC10	0.0197646	0.0223008	0.829234		-0.0223008	0.949947	no change	12.1	11.5	11.4	12.3	12.1	11.3
ZCCHC14	-0.0739301	0.130754	0.413046		-0.130754	0.740025	no change	5.1	4.8	5.3	5	4.6	4.9
ZCCHC17	0.00493587	0.00411216	0.958968		-0.00411216	0.990576	no change	18.3	17.1	18.4	17.6	19.1	17.7
ZCCHC18	-0.257415	0.50646	0.0948052		-0.50646	0.311559	no change	1	1.3	1.2	1.1	0.9	1.1
ZCCHC2	-0.00917577	0.00842725	0.926916		-0.00842725	0.980783	no change	2.6	2.3	2.3	2.6	2.3	2.5
ZCCHC24	0.0239114	0.0179137	0.866805		-0.0179137	0.959591	no change	1.2	1.3	1.4	1.4	1.3	1.2
ZCCHC3	-0.0949897	0.237201	0.252404		-0.237201	0.579161	no change	24.4	25.3	24.5	22.8	23.5	23.7
ZCCHC4	0.0276189	0.0245708	0.81177		-0.0245708	0.944994	no change	4.2	3.5	3.7	4.1	3.6	4
ZCCHC7	-0.133289	0.462887	0.108921		-0.462887	0.34444	no change	61.5	55.9	54.9	52.3	53.1	52.9
ZCCHC8	-0.0236468	0.0253236	0.803471		-0.0253236	0.943358	no change	7.6	6.6	6.7	7.1	7.1	6.5
ZCCHC9	0.0704082	0.10968	0.465661		-0.10968	0.776819	no change	4.8	4.5	4.4	4.7	4.6	5
ZCRB1	-0.0223886	0.0247788	0.809812		-0.0247788	0.944542	no change	14.5	13.5	13.6	13.6	14.2	13.5
ZCWPW1	0.00642991	0.00364105	0.96279		-0.00364105	0.991651	no change	3.3	3.5	3.4	3.4	3.4	3.6
ZDBF2	-0.702384	4.31828	3.78678e-06		-4.31828	4.80527e-05	no change	4.2	3.1	3.6	2.6	1.7	2.4
ZDHHC11	0.432661	3.37376	3.95836e-05		-3.37376	0.000422906	no change	1.5	1.6	1.5	2.1	2.1	2.1
ZDHHC12	0.0574907	0.04892	0.692262		-0.04892	0.89347	no change	4.2	6.2	6.2	5.9	6.3	5.3
ZDHHC13	-0.0891667	0.161877	0.357037		-0.161877	0.688847	no change	6.1	5.5	5.8	5.9	4.9	5.7
ZDHHC16	-0.110279	0.265772	0.223531		-0.265772	0.542285	no change	13.4	12.5	12.6	12.1	12.4	11.5
ZDHHC17	0.0736795	0.0904307	0.519548		-0.0904307	0.812025	no change	6.9	5.7	6.4	7.5	5.7	7
ZDHHC18	0.0155544	0.0173361	0.870367		-0.0173361	0.960868	no change	7.4	8.1	8	7.4	8.6	7.9
ZDHHC2	0.104461	0.163625	0.353986		-0.163625	0.68608	no change	4.3	3.6	4	4.8	3.8	4.3
ZDHHC20	0.0143147	0.0141583	0.893442		-0.0141583	0.967925	no change	14.3	12.4	15.2	15.8	12.8	14.2
ZDHHC21	0.203515	0.402035	0.135632		-0.402035	0.396246	no change	1.2	0.9	1.1	1.4	1.1	1.2
ZDHHC23	-0.400556	2.26648	0.000660208		-2.26648	0.00541407	no change	3.3	2.8	3	2.5	1.9	2.4
ZDHHC24	0.081193	0.131804	0.407566		-0.131804	0.738238	no change	3.5	3.7	3.6	3.5	4	3.9
ZDHHC3	-0.135554	0.441259	0.117409		-0.441259	0.362027	no change	6.3	6.5	6.5	6	5.9	5.8
ZDHHC4	0.0579557	0.0785519	0.558062		-0.0785519	0.834542	no change	7.2	6.8	6.9	6.8	7.9	7.3
ZDHHC5	0.060184	0.11135	0.460105		-0.11135	0.773839	no change	20.5	21.2	21.3	22.3	21.4	22.5
ZDHHC6	-0.0953715	0.187403	0.314451		-0.187403	0.649527	no change	18.5	15.9	16	15.9	15.1	16.5
ZDHHC7	0.048254	0.075307	0.576397		-0.075307	0.840801	no change	13.7	13.9	13.5	13.9	14.9	14
ZDHHC8	-0.058654	0.0535349	0.667593		-0.0535349	0.884026	no change	6.3	9.4	9.2	7.7	8.8	7.5
ZDHHC9	-0.142177	0.319011	0.182941		-0.319011	0.479721	no change	2.4	2.4	2.3	2.2	2.3	2.1
ZEB1	0.241215	0.685069	0.0534733		-0.685069	0.206505	no change	3.2	2.6	2.6	3.7	2.8	3.5
ZEB2	-0.255509	0.844573	0.0321905		-0.844573	0.14303	no change	7.8	6.6	7	6.8	4.8	6.5
ZER1	0.279084	1.06115	0.0170758		-1.06115	0.0868657	no change	9.1	11.9	12	12.5	15	13
ZFAND1	0.0380405	0.0510829	0.680399		-0.0510829	0.889031	no change	7.1	6.9	6.7	7.5	6.9	7.1
ZFAND2A	-0.14494	0.249694	0.240505		-0.249694	0.562738	no change	5	5.5	4.6	4.1	4.8	4.9
ZFAND2B	0.0591078	0.0758025	0.573406		-0.0758025	0.839842	no change	6.9	8.5	8.2	8.1	8.8	7.9
ZFAND3	0.0526858	0.0814891	0.547027		-0.0814891	0.828917	no change	14.3	15.3	15.3	15.5	16.4	15
ZFAND4	0.204561	0.405955	0.13373		-0.405955	0.392685	no change	1.4	1	1.3	1.6	1.4	1.4
ZFAND5	0.0070698	0.00738576	0.935284		-0.00738576	0.983137	no change	16.1	14.7	15	16.3	14.9	15.3
ZFAND6	0.106263	0.250184	0.240016		-0.250184	0.562103	no change	7.4	7.4	7.4	8.2	8.4	7.5
ZFAT	0.0549864	0.0689492	0.598205		-0.0689492	0.8532	no change	1.5	1.7	1.6	1.7	1.7	1.7
ZFC3H1	-0.0566402	0.0593005	0.636853		-0.0593005	0.872367	no change	14.5	12	13.3	14.4	10.3	13.9
ZFHX3	0.517312	5.05639	6.09724e-07		-5.05639	8.7824e-06	no change	2.6	2.2	2.7	3.9	3.3	3.6
ZFP1	0.0543108	0.0575129	0.644293		-0.0575129	0.875966	no change	6.7	5.8	7.1	7.8	6.1	6.6
ZFP14	0.121464	0.286508	0.207439		-0.286508	0.517001	no change	4.2	3.9	4	4.6	4	4.6
ZFP2	0.218626	0.349654	0.16309		-0.349654	0.44704	no change	0.9	1.2	1	1.3	1.3	1.2
ZFP28	-0.141641	0.263844	0.225645		-0.263844	0.544698	no change	2.4	2	2	2	1.8	2
ZFP3	-0.453703	2.5042	0.000358847		-2.5042	0.00313181	no change	2.2	2	2	1.6	1.3	1.7
ZFP30	-0.0318526	0.0295978	0.783099		-0.0295978	0.934119	no change	3.3	2.7	2.9	3.3	2.5	3
ZFP36	-0.446952	3.93616	9.78922e-06		-3.93616	0.000115835	no change	27.6	33.9	31.1	21.7	24.5	22.3
ZFP36L1	-0.289157	2.66684	0.000236138		-2.66684	0.00215356	no change	42.6	44	44.8	36.5	35.7	36.2
ZFP36L2	-0.178536	0.935816	0.0246941		-0.935816	0.115927	no change	61	59	59	51.9	53.5	54.1
ZFP41	0.0349177	0.0283581	0.791416		-0.0283581	0.936789	no change	1	1.2	1.2	1.2	1.2	1
ZFP62	-0.132845	0.303907	0.192871		-0.303907	0.496699	no change	13.1	11.4	11.7	11.3	9.9	12
ZFP64	-0.0223728	0.021398	0.839426		-0.021398	0.951923	no change	2.5	2.8	2.8	2.6	2.9	2.6
ZFP69	0.036632	0.040037	0.735137		-0.040037	0.911933	no change	3.3	3.3	3.1	3.4	3.3	3.2
ZFP69B	0.225611	0.351408	0.162002		-0.351408	0.445238	no change	2.4	2.3	1.8	3.1	2.1	2.5
ZFP82	-0.167144	0.498816	0.0970098		-0.498816	0.317091	no change	3.8	3.5	3.6	3.6	3	3.2
ZFP90	0.179057	0.568956	0.0769854		-0.568956	0.269801	no change	2.4	2.3	2.4	2.7	2.5	2.8
ZFP91	-0.0438954	0.0598815	0.632834		-0.0598815	0.871201	no change	25.3	21.8	22.6	24.2	21	23
ZFPL1	-0.0412488	0.0432251	0.721321		-0.0432251	0.905263	no change	6.4	8.3	7.5	7.2	7.5	7.1
ZFR	-0.00826584	0.00796108	0.931677		-0.00796108	0.981836	no change	21.4	18.8	20.4	22.4	17.7	20.7
ZFX	-0.128113	0.287298	0.206644		-0.287298	0.516062	no change	10.3	8.9	9.7	9.9	7.8	9
ZFYVE1	0.212857	1.03175	0.0186403		-1.03175	0.0929499	no change	5	5.3	5.2	6.3	5.9	5.9
ZFYVE16	0.0209128	0.0172325	0.873392		-0.0172325	0.961098	no change	4.3	3.2	3.6	4.2	3.2	3.9
ZFYVE19	0.189714	0.7579	0.042212		-0.7579	0.174623	no change	6.4	6.6	6.7	7.1	8.1	7.6
ZFYVE21	-0.0870916	0.131226	0.409423		-0.131226	0.73922	no change	2	2.4	2.2	2.1	2.2	2
ZFYVE26	0.153733	0.475089	0.10453		-0.475089	0.334897	no change	4.1	3.9	4.1	4.9	4	4.6
ZFYVE27	-0.0490934	0.0683527	0.5999		-0.0683527	0.854373	no change	16.5	18.9	17.8	16.8	18.4	16.5
ZFYVE9	0.0571827	0.0552114	0.658634		-0.0552114	0.88062	no change	3.8	3	3.6	4.2	3.1	3.6
ZGPAT	0.0632252	0.0533593	0.669659		-0.0533593	0.884384	no change	2.1	3.1	2.7	2.7	3.1	2.6
ZGRF1	-0.156544	0.295944	0.19927		-0.295944	0.50589	no change	7.1	5.3	6	6	4.7	5.9
ZHX1	0.107897	0.167177	0.347124		-0.167177	0.680492	no change	6.9	5.6	5.9	7.5	5.7	6.9
ZHX2	-0.173862	0.849616	0.0317015		-0.849616	0.141379	no change	43.6	44.3	42.1	37.5	40	38.7
ZHX3	0.470064	3.99193	8.4912e-06		-3.99193	0.000101875	no change	1.1	1	1.1	1.5	1.4	1.5
ZIC2	0.191948	0.409812	0.131381		-0.409812	0.389214	no change	1.5	1.5	1.6	1.8	1.9	1.6
ZIK1	-0.18529	0.555278	0.0804179		-0.555278	0.278434	no change	11.2	9	9.4	9.4	8	8.9
ZKSCAN1	-0.0855951	0.122028	0.434833		-0.122028	0.755043	no change	19.1	16.4	17.2	18.5	13.8	17.8
ZKSCAN2	-0.080064	0.109019	0.467643		-0.109019	0.778002	no change	3	2.6	2.9	2.8	2.3	2.9
ZKSCAN3	-0.144264	0.369305	0.152403		-0.369305	0.427263	no change	3.7	3.6	3.4	3.4	3.1	3.3
ZKSCAN4	0.298225	2.01925	0.00127744		-2.01925	0.00956644	no change	9.9	9.5	9.3	11.8	11.6	12.2
ZKSCAN5	-0.0205219	0.0210752	0.843102		-0.0210752	0.952631	no change	5	4.8	4.3	4.7	4.3	4.9
ZKSCAN7	-0.114784	0.144716	0.385285		-0.144716	0.716611	no change	1.5	1.5	1.3	1.4	1.3	1.4
ZKSCAN8	-0.0928296	0.125657	0.42535		-0.125657	0.748761	no change	17.1	14.5	15.7	17	12.1	15.7
ZMAT1	0.0265446	0.0231596	0.823535		-0.0231596	0.94807	no change	10.9	8.9	9.5	10.6	8.4	11.2
ZMAT2	0.0241813	0.0312798	0.776113		-0.0312798	0.930508	no change	75.9	75.5	71.2	70.9	79.1	78.1
ZMAT3	2.4717	142.76	6.72891e-147		-142.76	1.73976e-143	up-regulated	3.3	3.1	3.4	20	17.2	17.5
ZMAT5	-0.155749	0.262989	0.226552		-0.262989	0.545771	no change	3.1	4	3.8	3.1	3.6	3.3
ZMIZ1	-0.163803	0.751881	0.0432041		-0.751881	0.17706	no change	35.1	38.8	38.6	34.8	32.9	33.5
ZMIZ2	-0.00534244	0.00333317	0.965025		-0.00333317	0.992354	no change	9.9	12.9	13.1	11.2	13.5	11.4
ZMPSTE24	0.182549	0.714993	0.0482541		-0.714993	0.192756	no change	9.2	8.8	10.1	10.9	10.8	10.3
ZMYM1	0.102799	0.1109	0.461773		-0.1109	0.774639	no change	2.4	1.9	2	2.6	2.1	2
ZMYM2	-0.158987	0.470383	0.106192		-0.470383	0.338546	no change	15.1	12.6	13.7	13.4	11	12.9
ZMYM3	-0.0106773	0.0138828	0.895491		-0.0138828	0.968539	no change	20	20.3	19.5	19.8	20.6	19.5
ZMYM4	-0.0546577	0.0630452	0.620542		-0.0630452	0.864878	no change	17.9	15	16.1	17.6	13.2	16.7
ZMYM5	0.0749599	0.0983761	0.498257		-0.0983761	0.797304	no change	8	6.2	7.1	7.9	7	7.7
ZMYM6	0.0820683	0.130754	0.4113		-0.130754	0.740025	no change	2	1.8	1.7	1.9	2	1.9
ZMYND11	0.301929	1.6834	0.0031129		-1.6834	0.0207299	no change	8.8	7.7	8.4	11.5	9.3	10.2
ZMYND19	-0.043311	0.0510829	0.6784		-0.0510829	0.889031	no change	15.2	19	18	16.8	18	16.3
ZMYND8	-0.188904	0.846524	0.0320244		-0.846524	0.142389	no change	24.4	22.4	22.2	20.8	18.7	21.5
ZNF10	0.0714614	0.106961	0.473237		-0.106961	0.781698	no change	4.6	4.3	4.4	5	4.3	4.7
ZNF100	-0.0741482	0.0976888	0.500191		-0.0976888	0.798567	no change	8.9	7.1	7.3	7.9	6.7	7.8
ZNF101	0.0780501	0.111607	0.459239		-0.111607	0.773381	no change	3.1	2.9	3.2	3	3.6	3.2
ZNF106	0.271485	0.988857	0.0211011		-0.988857	0.102599	no change	6.8	5.5	6.2	8.5	6.3	7.8
ZNF107	-0.265351	1.04149	0.0181362		-1.04149	0.0908888	no change	48.7	38.6	41.5	40.5	30.7	36.9
ZNF114	0.144256	0.315202	0.1853		-0.315202	0.483947	no change	4.3	4.8	4	4.9	4.8	4.9
ZNF117	0.0797164	0.091799	0.514978		-0.091799	0.80947	no change	12.6	9.7	10.9	13.6	9.7	12
ZNF12	-0.199385	0.599725	0.0700673		-0.599725	0.251348	no change	11.4	9.3	9.8	9.4	7.8	9.6
ZNF121	-0.202677	0.899612	0.0273771		-0.899612	0.126005	no change	19.7	16.7	17.2	16.2	14.6	16.1
ZNF124	0.164959	0.570692	0.0766264		-0.570692	0.268725	no change	6.4	5.8	6.1	6.7	7.2	6.8
ZNF131	0.000902887	0	0.994367		0	1	no change	8.7	7.7	8.1	8.7	7.9	8.1
ZNF133	0.135824	0.226455	0.263484		-0.226455	0.593671	no change	2.1	2.7	2.7	2.6	2.9	2.9
ZNF134	-0.01645	0.0176442	0.867808		-0.0176442	0.960187	no change	10.5	9.1	9.5	10.1	8.7	10.2
ZNF135	-0.211411	0.758772	0.0420599		-0.758772	0.174272	no change	2.1	2.1	2.1	1.9	1.7	1.9
ZNF136	-0.0712661	0.0954001	0.505176		-0.0954001	0.802786	no change	4.9	4.1	4.3	4.5	3.8	4.5
ZNF138	-0.194231	0.56639	0.0775992		-0.56639	0.2714	no change	10.3	8.2	9.1	8.8	7.4	8.1
ZNF14	0.00935375	0.00609525	0.946298		-0.00609525	0.986063	no change	4.2	3.9	3.8	4.1	3.7	4.3
ZNF140	0.0112057	0.0121145	0.907232		-0.0121145	0.972491	no change	4.9	4.7	4.7	5	4.7	4.9
ZNF141	-0.256268	1.09214	0.015626		-1.09214	0.0808831	no change	8.6	7.4	7.7	7.3	5.8	6.9
ZNF142	0.0513358	0.0756268	0.574521		-0.0756268	0.840182	no change	6.1	6.8	7	7	7	6.7
ZNF143	-0.132122	0.321325	0.181189		-0.321325	0.477172	no change	6.6	5.8	6.4	5.9	5.3	6
ZNF146	-0.124363	0.323695	0.17915		-0.323695	0.474575	no change	50.4	43.3	43.3	44.9	39.1	42.7
ZNF148	-0.0420151	0.0541447	0.664728		-0.0541447	0.882786	no change	5	4.4	4.6	4.9	4.2	4.5
ZNF154	0.0138429	0.00976661	0.918295		-0.00976661	0.977763	no change	4.4	3.6	4	4.5	3.4	4.3
ZNF155	-0.0056493	0.00331644	0.965337		-0.00331644	0.992393	no change	2.9	2.9	2.7	2.8	2.7	3
ZNF16	0.122311	0.224644	0.265724		-0.224644	0.596151	no change	2	2.1	2	2.1	2.2	2.3
ZNF160	-0.499858	4.53657	2.23173e-06		-4.53657	2.90687e-05	no change	11.6	9.3	10	7.7	6.5	7.8
ZNF165	-0.249247	0.603886	0.0692512		-0.603886	0.248951	no change	3.2	2.5	2.8	2.3	2.5	2.5
ZNF169	-0.0593728	0.0711375	0.591661		-0.0711375	0.848912	no change	2.7	2.4	2.6	2.6	2.2	2.6
ZNF17	0.0640099	0.056802	0.654021		-0.056802	0.877401	no change	3.4	2.6	2.8	3.4	2.6	3.2
ZNF174	-0.090951	0.134689	0.401988		-0.134689	0.733349	no change	5.3	5	4.9	4.6	5.2	4.6
ZNF175	0.0328525	0.0288008	0.787886		-0.0288008	0.935835	no change	2.4	2.3	2	2.4	2	2.5
ZNF18	0.0701686	0.0937047	0.509529		-0.0937047	0.805926	no change	5.2	5	5.4	5.9	5.1	5.5
ZNF180	0.00944645	0.00789369	0.932139		-0.00789369	0.981988	no change	4.3	3.8	3.9	4.5	4	3.6
ZNF181	0.0520196	0.0573679	0.645316		-0.0573679	0.876258	no change	4.3	3.6	3.7	4.3	3.6	4.3
ZNF182	-0.156196	0.395584	0.139101		-0.395584	0.402176	no change	5.8	4.9	5	4.7	4.8	4.7
ZNF184	-0.222764	0.848486	0.0318116		-0.848486	0.141747	no change	14.3	12.4	11.8	11.8	10.1	11.3
ZNF189	0.0163578	0.0167716	0.87774		-0.0167716	0.962118	no change	11.8	10.5	9.4	10.8	10.2	11.3
ZNF195	0.071833	0.128754	0.418014		-0.128754	0.74344	no change	11	9.9	10	10.9	11.1	10.6
ZNF197	-0.00468057	0.00330905	0.966473		-0.00330905	0.99241	no change	5	4.3	4.3	5	3.8	4.9
ZNF2	0.00823999	0.0069635	0.93853		-0.0069635	0.984094	no change	2.4	2.3	2	2.2	2.5	2.1
ZNF200	0.134686	0.302105	0.194228		-0.302105	0.498764	no change	2.8	2.5	2.7	3.2	2.7	2.9
ZNF202	-0.0952768	0.195546	0.301349		-0.195546	0.637461	no change	10.3	9.8	10.1	9.7	8.7	10
ZNF205	0.388121	0.872076	0.0297143		-0.872076	0.134253	no change	0.7	0.8	0.9	0.9	1.1	1.1
ZNF207	-0.0793059	0.167233	0.346625		-0.167233	0.680404	no change	23.9	21.6	23.1	23.1	20.4	22
ZNF211	0.104077	0.22439	0.266274		-0.22439	0.596499	no change	7.7	8	7.6	8.3	8.1	8.8
ZNF212	0.027538	0.0307735	0.778564		-0.0307735	0.931594	no change	8	8.7	8.6	8.1	9.3	8.7
ZNF213	0.0668345	0.0596886	0.634401		-0.0596886	0.871588	no change	1.5	2.2	2	1.9	2.1	2
ZNF217	0.024084	0.0231596	0.820857		-0.0231596	0.94807	no change	25.3	21.5	23.2	25.8	20.2	25.7
ZNF219	0.0217361	0.0171733	0.873954		-0.0171733	0.961229	no change	1.5	1.8	1.9	1.6	2.1	1.7
ZNF22	-0.122872	0.353649	0.160569		-0.353649	0.442946	no change	71.7	62.1	64.9	65.1	59.1	59.6
ZNF222	-0.0610483	0.0595551	0.635057		-0.0595551	0.871856	no change	3.2	3.3	3.2	3.4	2.9	3
ZNF224	-0.0394898	0.0453758	0.712139		-0.0453758	0.900791	no change	10.5	8.9	8.7	9.9	8.1	9.6
ZNF225	0.0808453	0.0833789	0.540981		-0.0833789	0.825318	no change	1.9	1.5	1.6	1.9	1.6	1.9
ZNF226	0.0418376	0.0546511	0.661787		-0.0546511	0.881757	no change	6.7	5.9	6.2	6.6	6.2	6.9
ZNF227	-0.0840616	0.130022	0.415864		-0.130022	0.741272	no change	6.3	5.6	5.8	5.9	4.9	5.9
ZNF230	-0.226576	0.707327	0.0497205		-0.707327	0.196188	no change	2	1.8	1.7	1.5	1.5	1.6
ZNF232	-0.115663	0.232682	0.257016		-0.232682	0.585218	no change	8.3	7.4	7.1	7	7.2	7
ZNF234	-0.177511	0.379011	0.147623		-0.379011	0.41782	no change	4.6	4.1	4.2	4.3	3.1	4.1
ZNF235	-0.0104114	0.0069635	0.939019		-0.0069635	0.984094	no change	2.1	2	1.8	2.2	1.8	1.9
ZNF236	-0.0193894	0.0174511	0.868426		-0.0174511	0.960614	no change	3.7	3.6	3.5	4.1	2.9	3.7
ZNF239	-0.526011	1.78816	0.00234492		-1.78816	0.0162869	no change	1.1	0.9	0.9	0.7	0.6	0.7
ZNF24	-0.174762	0.473871	0.105018		-0.473871	0.335838	no change	20.7	16.8	18.3	18.5	14.3	17.1
ZNF248	0.00512655	0.00330905	0.966597		-0.00330905	0.99241	no change	4.5	3.9	3.9	4.3	3.8	4.3
ZNF25	0.0394463	0.0356932	0.757039		-0.0356932	0.9211	no change	2.1	1.9	2.1	2.2	1.9	2.1
ZNF250	-0.270376	1.42338	0.00627406		-1.42338	0.0377246	no change	3.6	3.3	3.2	2.7	2.8	2.9
ZNF251	0.0425217	0.0625048	0.623476		-0.0625048	0.865955	no change	11.5	10.9	11.1	11.6	11.2	11.8
ZNF253	-0.226132	0.636152	0.0625304		-0.636152	0.231126	no change	14.5	11.1	12.9	12	9.3	11.9
ZNF254	0.03868	0.0470492	0.704571		-0.0470492	0.897327	no change	5.3	4.5	4.8	5.3	4.6	5.2
ZNF256	-0.169831	0.452735	0.112771		-0.452735	0.352586	no change	7.4	7.2	6.5	6.5	6	6.4
ZNF26	0.00505693	0.00450611	0.955289		-0.00450611	0.989678	no change	2.2	2.2	1.9	2.1	2.2	2.1
ZNF260	-0.0272773	0.0264022	0.798903		-0.0264022	0.941018	no change	6.7	5.8	6.4	6.9	5.4	6.4
ZNF263	-0.0856467	0.186277	0.316241		-0.186277	0.651212	no change	10	9.6	9.8	9.7	8.9	9.3
ZNF264	-0.0963016	0.212367	0.281139		-0.212367	0.613243	no change	3.3	3	3.1	3	2.9	3
ZNF266	-0.0396092	0.0591008	0.637735		-0.0591008	0.872769	no change	21.8	20.2	20.4	20.4	19.8	21
ZNF267	0.0754429	0.100023	0.492426		-0.100023	0.794286	no change	5.3	4.4	4.9	5.7	4.6	5.2
ZNF268	0.0997559	0.186126	0.316649		-0.186126	0.65144	no change	2.2	1.9	1.9	2.3	2	2.2
ZNF273	-0.18008	0.588412	0.0724652		-0.588412	0.257981	no change	3.3	2.9	3.3	3	2.6	2.8
ZNF274	-0.268295	1.68526	0.00309565		-1.68526	0.0206416	no change	6.1	5.5	5.5	4.9	4.8	4.7
ZNF275	0.0217842	0.0240805	0.814845		-0.0240805	0.946062	no change	6	5.9	6	6.6	5.7	6.1
ZNF276	0.315245	1.78202	0.00238153		-1.78202	0.016519	no change	7.6	9.4	9.3	10.3	12	10.6
ZNF277	-0.0728331	0.105451	0.479292		-0.105451	0.784421	no change	5.4	4.8	4.7	5	4.7	4.7
ZNF28	-0.0930657	0.14674	0.382642		-0.14674	0.713281	no change	5.9	4.8	5.1	5.3	4.5	5.1
ZNF280C	-0.0576408	0.0570188	0.651108		-0.0570188	0.876963	no change	3.1	2.9	2.7	3.2	2.6	2.5
ZNF280D	0.0234625	0.0223185	0.828667		-0.0223185	0.949908	no change	2.9	2.4	2.4	2.8	2.4	2.7
ZNF281	-0.0274252	0.0242199	0.813158		-0.0242199	0.945758	no change	7.3	6.2	6.4	7.4	5.5	6.8
ZNF282	0.0562047	0.0596886	0.634281		-0.0596886	0.871588	no change	10.4	13.3	12.8	11.7	14.7	11.8
ZNF283	0.176634	0.28685	0.207057		-0.28685	0.516595	no change	1.3	1	1.1	1.4	1.2	1.3
ZNF284	0.0437236	0.0281513	0.792146		-0.0281513	0.937236	no change	0.9	1	1.1	0.8	1.2	1
ZNF285	-0.0631586	0.0742512	0.581322		-0.0742512	0.842847	no change	1.5	1.4	1.5	1.4	1.3	1.5
ZNF286A	-0.0598864	0.0595551	0.635486		-0.0595551	0.871856	no change	1.7	1.6	1.4	1.6	1.6	1.5
ZNF287	0.127966	0.125657	0.425232		-0.125657	0.748761	no change	2.5	1.6	1.7	2.2	2.1	2.1
ZNF292	-0.265982	0.726579	0.0467116		-0.726579	0.187681	no change	13.4	9.7	11.2	10.9	7.6	10.1
ZNF296	-0.166944	0.161019	0.358252		-0.161019	0.69021	no change	4	6.8	5.9	4.7	5.8	4.6
ZNF3	-0.000697395	0	0.998354		0	1	no change	10.8	10.5	9.7	10.6	10.4	10.3
ZNF30	0.470558	2.09634	0.00104411		-2.09634	0.00801049	no change	1.3	1.2	1.3	2	1.7	1.7
ZNF302	-0.0435197	0.0552114	0.658507		-0.0552114	0.88062	no change	18.6	15.5	15.4	17	15.1	16.4
ZNF304	-0.0324641	0.039955	0.735591		-0.039955	0.912105	no change	6.7	6.1	5.9	6.3	6.1	6.2
ZNF311	0.472405	1.84664	0.00201236		-1.84664	0.0142351	no change	1.3	1.1	1.5	2.2	1.7	1.6
ZNF316	-0.0397186	0.0483209	0.6947		-0.0483209	0.894704	no change	10.7	12.6	11.6	10.5	12.5	11.2
ZNF317	-0.05148	0.0814804	0.547257		-0.0814804	0.828933	no change	15.8	15.1	15.2	15.6	14.2	15
ZNF318	-0.571834	5.05129	6.18642e-07		-5.05129	8.88611e-06	no change	10.3	8.4	8.7	6.5	5.2	6.8
ZNF319	0.00725396	0.00553918	0.949235		-0.00553918	0.987327	no change	3.4	4	4	3.9	3.9	3.8
ZNF32	-0.0519978	0.067596	0.602863		-0.067596	0.855863	no change	18.3	18	17.1	16.3	18.6	17
ZNF320	0.0320807	0.0429608	0.723155		-0.0429608	0.905814	no change	4.4	4.5	4.5	4.6	4.4	4.7
ZNF322	-0.284719	0.816147	0.0352601		-0.816147	0.152705	no change	2.8	2.2	2.8	2.3	1.8	2.3
ZNF324	-0.0855658	0.11135	0.460595		-0.11135	0.773839	no change	2.7	3.3	3.4	3.2	2.9	2.8
ZNF324B	0.00846633	0.00609701	0.944877		-0.00609701	0.986059	no change	2.1	2	2.1	2	2.3	2
ZNF326	-0.0676475	0.108244	0.470216		-0.108244	0.779392	no change	9.2	8.2	8.7	8.8	7.5	8.8
ZNF329	0.0464598	0.0575129	0.643993		-0.0575129	0.875966	no change	3.8	3.7	3.7	4	4	3.6
ZNF330	-0.0609826	0.105166	0.480505		-0.105166	0.784935	no change	23.9	23.3	22.4	22.4	22.8	22
ZNF331	-0.184178	0.773923	0.040211		-0.773923	0.168297	no change	7	6.5	6.4	6	5.8	5.9
ZNF333	-0.0396985	0.051576	0.676621		-0.051576	0.888023	no change	3.1	2.9	2.9	3	2.7	3
ZNF335	0.0549933	0.0645978	0.616037		-0.0645978	0.861792	no change	5.8	7.7	7.2	6.9	7.7	7
ZNF337	-0.0206469	0.0239154	0.815664		-0.0239154	0.946421	no change	13.1	13.5	12.8	12.9	12.7	13.4
ZNF33A	-0.0271122	0.0245708	0.811712		-0.0245708	0.944994	no change	16.5	12.9	14.1	15.6	12.2	15.3
ZNF33B	0.0446507	0.0523156	0.673229		-0.0523156	0.886512	no change	7	6.1	6.1	7	5.8	7.1
ZNF34	-0.0521173	0.0495306	0.687472		-0.0495306	0.892215	no change	3.2	3.6	3.5	3.3	2.9	3.8
ZNF341	0.34081	1.12103	0.0143788		-1.12103	0.0756773	no change	0.9	1.2	1.1	1.4	1.4	1.3
ZNF343	-0.106305	0.210057	0.283697		-0.210057	0.616514	no change	6.1	5.4	5.5	5	5.3	5.6
ZNF345	-0.0794033	0.0833789	0.540724		-0.0833789	0.825318	no change	2.6	2.1	2.2	2.2	2	2.5
ZNF346	-0.0271205	0.0353086	0.758428		-0.0353086	0.921916	no change	7.7	7.6	8	7.8	7.6	7.6
ZNF347	-0.0921352	0.124947	0.428331		-0.124947	0.749986	no change	4.2	3.3	3.7	4	3.1	3.6
ZNF35	0.380802	1.03724	0.0183616		-1.03724	0.0917824	no change	1	0.9	0.8	1.2	1.2	1.2
ZNF350	-0.0979448	0.167016	0.348284		-0.167016	0.680745	no change	6.2	5.4	5.2	5.6	5	5.3
ZNF354A	0.0064722	0.00482075	0.952842		-0.00482075	0.988961	no change	5.4	5	5.1	4.9	5.4	5.4
ZNF354B	0.0788628	0.0931944	0.510834		-0.0931944	0.806874	no change	4.8	3.8	4.1	4.5	4.1	4.8
ZNF354C	-0.0151205	0.0126698	0.903025		-0.0126698	0.971248	no change	1.9	1.7	2	2.1	1.7	1.7
ZNF358	-0.0264865	0.0122804	0.906435		-0.0122804	0.972119	no change	1.8	3.3	3.4	2.5	3.1	2.9
ZNF362	-0.000449226	0	1		0	1	no change	9.4	12.3	12.2	10.6	12.7	10.9
ZNF367	-0.0337963	0.0430334	0.722376		-0.0430334	0.905663	no change	15.2	13.4	15	15.6	13.8	13.6
ZNF37A	-0.169576	0.442573	0.11681		-0.442573	0.360934	no change	4.9	4.2	4.7	4.6	3.5	4.2
ZNF382	-0.0832996	0.152952	0.370865		-0.152952	0.70315	no change	2.3	2.3	2.4	2.3	2.1	2.3
ZNF383	-0.169739	0.581119	0.0740476		-0.581119	0.26235	no change	2.8	2.6	2.7	2.5	2.3	2.4
ZNF384	-0.110105	0.310717	0.187853		-0.310717	0.488971	no change	22.8	23.7	22	20.7	21.7	21.6
ZNF385A	0.69671	6.98102	5.48494e-09		-6.98102	1.04466e-07	no change	11.6	14.8	15.1	21.2	25.9	20.6
ZNF391	0.148059	0.167028	0.347596		-0.167028	0.680726	no change	0.7	0.8	0.9	1	0.7	0.9
ZNF394	-0.0358364	0.0453758	0.710882		-0.0453758	0.900791	no change	8.2	7.4	7.4	7.3	7.7	7.6
ZNF395	-0.517934	8.26153	2.46217e-10		-8.26153	5.47607e-09	no change	21.4	20.9	20.4	14.7	14.5	14.8
ZNF397	-0.118747	0.240348	0.249295		-0.240348	0.574979	no change	10	8.6	8.5	8.8	7.4	8.9
ZNF398	-0.00187802	0.00161203	0.982883		-0.00161203	0.996295	no change	6	5.6	5.8	6.2	5.4	6
ZNF404	-0.0288213	0.0222302	0.829662		-0.0222302	0.950101	no change	4	2.9	3.4	3.4	3.3	3.5
ZNF407	0.00586998	0.00294732	0.969133		-0.00294732	0.993237	no change	2.2	1.9	2.1	2.4	1.8	2.1
ZNF408	0.0557208	0.0612713	0.628683		-0.0612713	0.868418	no change	3.8	4.7	4.5	4.5	4.6	4.5
ZNF41	-0.0817649	0.125127	0.427037		-0.125127	0.749675	no change	5.1	4.3	4.6	4.6	4.1	4.6
ZNF414	0.417684	1.02681	0.018908		-1.02681	0.0940128	no change	1.4	2.4	2.3	2.6	2.8	2.8
ZNF416	0.00794723	0.0058387	0.947974		-0.0058387	0.986646	no change	5	5	4.6	4.8	4.8	5.2
ZNF417	-0.212896	0.643667	0.0610184		-0.643667	0.227161	no change	5.4	4.7	4.9	4.9	3.8	4.4
ZNF418	0.0671374	0.0756268	0.575512		-0.0756268	0.840182	no change	2.4	2	2.2	2.4	2.2	2.3
ZNF419	0.0391254	0.0474	0.701634		-0.0474	0.896603	no change	2.4	2.2	2.3	2.4	2.3	2.5
ZNF420	-0.0577375	0.0756268	0.575091		-0.0756268	0.840182	no change	3.9	3.8	3.8	3.9	3.5	3.8
ZNF423	0.575707	6.23571	3.42222e-08		-6.23571	5.81159e-07	no change	2	2.4	2.2	3.3	3.5	3.2
ZNF425	0.203682	0.440205	0.118074		-0.440205	0.362907	no change	1.4	1.3	1.3	1.5	1.5	1.7
ZNF426	-0.00378317	0.00277744	0.971765		-0.00277744	0.993625	no change	4.7	4.1	4.1	4.4	4.2	4.3
ZNF428	-0.0604799	0.0689936	0.597641		-0.0689936	0.853113	no change	14.5	19.3	18.4	16	17.7	16.8
ZNF429	-0.0163846	0.014315	0.892076		-0.014315	0.967576	no change	2.7	2.2	2.4	2.5	2.2	2.6
ZNF43	-0.0586541	0.0915745	0.516381		-0.0915745	0.809889	no change	10.3	8.9	9	9.3	9	9
ZNF430	-0.146383	0.341431	0.167926		-0.341431	0.455585	no change	6.3	5.1	5.6	5.5	4.7	5.3
ZNF431	-0.0391289	0.0474	0.701047		-0.0474	0.896603	no change	6.6	5.6	6	6.5	5.2	6.1
ZNF432	-0.0158596	0.0188667	0.863887		-0.0188667	0.957488	no change	4.5	4.2	4.4	4.5	4.2	4.4
ZNF436	-1.07905	15.0886	1.97128e-17		-15.0886	8.15478e-16	down-regulated	14.5	10.6	10.5	6.1	5.3	5.7
ZNF438	0.0534287	0.0474	0.701478		-0.0474	0.896603	no change	1.1	1	1	1.2	1.1	1
ZNF439	-0.137344	0.439994	0.118207		-0.439994	0.363083	no change	19.9	17.4	17.9	16.8	16.7	17.1
ZNF44	0.184023	0.649086	0.0599366		-0.649086	0.224344	no change	3.6	3.2	3.3	3.8	3.8	3.9
ZNF440	0.312791	1.63179	0.00354909		-1.63179	0.0233457	no change	2.2	1.9	1.9	2.6	2.5	2.5
ZNF441	0.208513	0.555742	0.0802514		-0.555742	0.278137	no change	4.1	3.5	3.6	4.4	3.8	4.8
ZNF443	0.200591	0.683974	0.0536283		-0.683974	0.207026	no change	5.5	5.3	4.9	6.4	5.8	6
ZNF444	0.00310694	0.00225184	0.975202		-0.00225184	0.994828	no change	4.9	5.9	5.5	5.1	6.1	5.3
ZNF445	-0.0144649	0.0190528	0.860535		-0.0190528	0.957078	no change	4.9	4.7	5	4.9	4.7	4.9
ZNF446	0.0730753	0.0743758	0.580284		-0.0743758	0.842605	no change	2.2	2.8	2.8	2.4	3.1	2.7
ZNF449	0.236586	0.751881	0.0432291		-0.751881	0.17706	no change	1.6	1.5	1.5	1.9	1.7	1.9
ZNF45	-0.0899784	0.119482	0.442456		-0.119482	0.759483	no change	7.2	5.9	6.5	6.4	5.2	6.9
ZNF451	0.118449	0.24303	0.24671		-0.24303	0.571439	no change	4.4	4	4.2	5.1	4	4.7
ZNF461	0.224087	0.753009	0.0429784		-0.753009	0.1766	no change	3	3.1	3.1	3.6	3.2	3.9
ZNF467	0.524441	1.41347	0.00646364		-1.41347	0.0385952	no change	0.6	0.7	1	0.9	1.3	1.1
ZNF468	-0.0640008	0.0805188	0.551739		-0.0805188	0.830771	no change	5.8	4.9	5.3	5.5	4.5	5.4
ZNF469	0.439063	2.22481	0.000738711		-2.22481	0.00595924	no change	0.9	1.2	1.1	1.3	1.6	1.3
ZNF470	-0.225916	0.789929	0.0384499		-0.789929	0.162208	no change	1.8	1.6	1.6	1.5	1.3	1.6
ZNF471	-0.225689	0.401412	0.135904		-0.401412	0.396815	no change	1.2	1	0.9	1	0.7	1
ZNF473	-0.213957	0.744744	0.0440672		-0.744744	0.179993	no change	4.7	4.2	4.2	3.9	3.3	4.1
ZNF48	-0.135789	0.332194	0.173966		-0.332194	0.465378	no change	8.4	9.8	9.5	7.8	8.7	8.7
ZNF480	-0.179806	0.505963	0.0949439		-0.505963	0.311915	no change	14.1	11.8	11.6	11.7	9.9	11.9
ZNF484	0.149997	0.170478	0.343089		-0.170478	0.675339	no change	1.5	1.2	1.4	1.7	1.2	1.7
ZNF485	0.0952099	0.123953	0.430366		-0.123953	0.751704	no change	3.9	3.7	4	4.6	3.8	4.1
ZNF486	-0.219565	1.05143	0.0175913		-1.05143	0.0888326	no change	11.3	9.8	10.5	9.4	8.8	9.2
ZNF491	0.363133	1.53145	0.00467858		-1.53145	0.0294139	no change	2.3	1.9	1.9	2.6	2.8	2.5
ZNF492	-0.433109	1.56849	0.00420466		-1.56849	0.027009	no change	1.8	1.5	1.7	1.5	1	1.2
ZNF493	0.0299452	0.032738	0.771427		-0.032738	0.927389	no change	4	3.4	3.4	4	3.4	3.7
ZNF496	0.169413	0.77424	0.0401319		-0.77424	0.168174	no change	7.8	8.2	8.1	9.1	9.2	8.9
ZNF497	-0.0978776	0.0876475	0.528858		-0.0876475	0.817245	no change	1.1	1.1	1	1	1.1	0.9
ZNF500	-0.0592672	0.0743758	0.580206		-0.0743758	0.842605	no change	2.7	3.2	3.2	2.8	3.1	3
ZNF501	0.0716332	0.0625322	0.622926		-0.0625322	0.8659	no change	2.1	1.5	1.8	1.9	1.8	2
ZNF506	-0.124793	0.326181	0.177623		-0.326181	0.471866	no change	5.3	5	5	5	4.4	4.8
ZNF507	0.0722281	0.0701641	0.593482		-0.0701641	0.850816	no change	3.2	2.6	3	3.5	2.4	3.5
ZNF510	0.0429643	0.0413398	0.731001		-0.0413398	0.909202	no change	5.4	4.4	4.9	5.7	4.2	5.4
ZNF511	-0.0489822	0.0433263	0.720401		-0.0433263	0.905052	no change	2.9	3.5	3.5	3	3.6	3
ZNF512	-0.0677075	0.114081	0.454292		-0.114081	0.768988	no change	29.8	26.3	26.4	27	24.6	27.8
ZNF512B	0.0250102	0.0229704	0.825871		-0.0229704	0.948483	no change	7.1	9.2	9.1	8.4	9.7	7.9
ZNF513	0.0975743	0.10964	0.466344		-0.10964	0.77689	no change	6.4	9.1	8.4	7.9	9.7	8.3
ZNF514	-0.176045	0.442507	0.116862		-0.442507	0.360988	no change	6	5.1	5.7	5.4	4.2	5.4
ZNF516	-0.286598	1.30349	0.00868696		-1.30349	0.0497181	no change	1.5	1.6	1.6	1.2	1.3	1.3
ZNF517	0.0282129	0.0223261	0.82856		-0.0223261	0.949891	no change	1.9	2.4	2.5	2.3	2.4	2.4
ZNF518A	0.19835	0.498633	0.0971428		-0.498633	0.317225	no change	5.8	4.8	5.3	7	5	6.2
ZNF518B	-0.162699	0.403017	0.135049		-0.403017	0.395351	no change	5.3	4.6	4.9	4.9	3.8	4.7
ZNF519	-0.2245	0.799687	0.0371435		-0.799687	0.158604	no change	1.6	1.3	1.5	1.3	1.1	1.2
ZNF521	0.561335	4.60014	1.89874e-06		-4.60014	2.5111e-05	no change	2.7	2.5	2.5	4.3	3.2	3.9
ZNF524	0.0123046	0.00364105	0.9619		-0.00364105	0.991651	no change	2.1	3.3	3.6	2.6	3.5	3
ZNF525	-0.251843	0.761762	0.0417211		-0.761762	0.173076	no change	5.1	4	4.4	4.1	3.1	4.1
ZNF526	-0.0084308	0.00694774	0.939549		-0.00694774	0.98413	no change	3.4	4	4.3	4	3.7	3.9
ZNF527	0.0975715	0.122152	0.434417		-0.122152	0.754829	no change	1.7	1.4	1.5	1.8	1.5	1.8
ZNF528	-0.132096	0.250474	0.239476		-0.250474	0.561728	no change	4.6	4	4.2	4.4	3.3	4.1
ZNF529	-0.114713	0.265024	0.224396		-0.265024	0.54322	no change	5.8	5.3	5.6	5.6	5	4.8
ZNF530	-0.148033	0.259002	0.230735		-0.259002	0.550805	no change	3.6	2.7	3.2	2.9	2.6	3
ZNF543	-0.195986	0.425214	0.12476		-0.425214	0.375653	no change	2.6	2.6	2.5	2.5	1.9	2.3
ZNF544	0.00266673	0.00225184	0.975962		-0.00225184	0.994828	no change	7.6	7.2	7	7.5	7.3	7.2
ZNF547	0.342328	1.22618	0.0107757		-1.22618	0.0594044	no change	1.8	1.5	1.5	1.9	2	2.2
ZNF548	-0.273407	1.42097	0.00631893		-1.42097	0.0379339	no change	7.3	6.4	6.5	5.6	5.2	6.1
ZNF549	-0.101297	0.208506	0.285552		-0.208506	0.61872	no change	3.9	3.5	3.7	3.6	3.2	3.6
ZNF550	-0.175769	0.452735	0.112778		-0.452735	0.352586	no change	10.2	8.3	9.5	9	7.2	8.8
ZNF551	-0.215574	0.662021	0.0572845		-0.662021	0.217761	no change	8	6.8	7.2	7.1	5.4	6.7
ZNF552	-0.220492	0.58899	0.072319		-0.58899	0.257638	no change	4.2	3.9	3.4	3.5	3.1	3.4
ZNF554	0.309782	0.753009	0.0430115		-0.753009	0.1766	no change	0.8	0.8	1	1	1	1.2
ZNF555	-0.101912	0.12109	0.437967		-0.12109	0.756675	no change	1	0.8	0.8	0.9	0.7	0.9
ZNF557	0.057948	0.0795426	0.554637		-0.0795426	0.83264	no change	3.5	3.2	3.3	3.4	3.5	3.6
ZNF558	-0.0868123	0.126958	0.421767		-0.126958	0.74652	no change	3.3	2.8	3	3	2.5	3.1
ZNF559	-0.110208	0.223178	0.268834		-0.223178	0.598167	no change	3.9	3.4	3.4	3.3	3.3	3.4
ZNF561	0.276349	1.36319	0.00743899		-1.36319	0.0433321	no change	6.2	5.2	5.8	7.6	6.3	7.2
ZNF562	-0.260428	1.3655	0.0073893		-1.3655	0.0431021	no change	2.6	2.2	2.5	2.1	1.9	2.1
ZNF565	-0.1664	0.247859	0.242179		-0.247859	0.56512	no change	1	1.1	1	0.9	0.9	1
ZNF566	-0.046246	0.0630992	0.619867		-0.0630992	0.86477	no change	4.6	4.2	4.2	4.2	4.3	4.2
ZNF567	-0.103523	0.148364	0.380353		-0.148364	0.710618	no change	4.2	3.6	3.6	3.9	3.1	3.7
ZNF569	0.120319	0.207408	0.286872		-0.207408	0.620286	no change	3.4	2.9	3	3.8	3.1	3.3
ZNF57	0.0600263	0.0402919	0.734521		-0.0402919	0.911398	no change	2	1.6	1.3	2	1.6	1.6
ZNF570	0.00323646	0.000337095	0.992073		-0.000337095	0.999224	no change	1.8	1.7	1.5	1.8	1.4	1.8
ZNF571	0.311721	0.799052	0.0372592		-0.799052	0.158835	no change	1.1	1	0.8	1.3	1	1.3
ZNF572	-0.045071	0.0239133	0.816539		-0.0239133	0.946426	no change	2.7	1.9	1.5	2.1	1.7	2.1
ZNF573	-0.199169	0.18334	0.320908		-0.18334	0.655632	no change	1.1	0.6	1	0.9	0.6	0.9
ZNF574	-0.0379725	0.0388447	0.740951		-0.0388447	0.91444	no change	6.9	9.1	9.1	8	8.7	8
ZNF575	0.264528	0.38616	0.143457		-0.38616	0.410998	no change	0.6	1	0.8	1	1.1	0.8
ZNF576	-0.0102909	0.00796108	0.930741		-0.00796108	0.981836	no change	2.6	2.6	2.8	2.6	2.6	2.6
ZNF577	-0.2033	0.682662	0.0539312		-0.682662	0.207653	no change	1.9	1.9	1.8	1.6	1.6	1.7
ZNF579	0.152333	0.208361	0.285884		-0.208361	0.618926	no change	2.1	3	2.7	2.8	3.3	2.7
ZNF580	0.0336155	0.0392062	0.739637		-0.0392062	0.913679	no change	12.8	15	14.4	13.4	15.5	14.7
ZNF581	0.108642	0.198521	0.298282		-0.198521	0.633109	no change	13.1	16.1	15.4	16.4	16.9	15.2
ZNF583	0.036599	0.0300718	0.781745		-0.0300718	0.9331	no change	0.8	0.9	0.9	0.9	0.9	1
ZNF584	0.0321482	0.0336393	0.767198		-0.0336393	0.925467	no change	3.5	3.5	3.3	3.6	3.9	3.2
ZNF585A	-0.110705	0.137747	0.396997		-0.137747	0.728204	no change	2	1.7	1.8	1.9	1.3	1.9
ZNF585B	0.0335765	0.0413683	0.730865		-0.0413683	0.909142	no change	2.9	2.7	2.8	2.9	3	2.7
ZNF586	-0.206817	0.692278	0.0522396		-0.692278	0.203106	no change	9.1	7.7	8.1	7.6	6.5	7.6
ZNF587	-0.0804957	0.146698	0.382954		-0.146698	0.713349	no change	8.4	7.5	7.8	7.6	7	8
ZNF587B	-0.0942422	0.191493	0.308245		-0.191493	0.643438	no change	5.4	5.5	5.4	5.2	5.2	5
ZNF589	-0.173738	0.634594	0.0628		-0.634594	0.231956	no change	4.4	4.4	4.2	3.9	3.9	3.9
ZNF592	-0.00135805	0.00114873	0.987902		-0.00114873	0.997358	no change	17.1	18.4	17.5	17.9	17.8	17.7
ZNF593	0.0165286	0.00956106	0.91978		-0.00956106	0.978225	no change	10.3	14.8	15.4	12.8	14.7	13.8
ZNF594	0.0732997	0.089417	0.52366		-0.089417	0.813922	no change	11.4	9.4	10.6	11.9	9.3	12
ZNF595	-0.237092	0.80323	0.03672		-0.80323	0.157315	no change	5.3	4.6	4.4	4.5	3.9	3.9
ZNF596	0.25314	0.819224	0.0349378		-0.819224	0.151627	no change	2.1	1.6	1.7	2.2	2.2	2.2
ZNF597	-0.0336061	0.0231596	0.822084		-0.0231596	0.94807	no change	1.2	0.9	1	1.1	0.9	1.1
ZNF598	-0.00615212	0.00307277	0.967411		-0.00307277	0.99295	no change	6.7	10.1	10	8.6	9.9	8.3
ZNF599	0.0927682	0.111607	0.459146		-0.111607	0.773381	no change	1	1	1	1.2	1	1.1
ZNF600	-0.123548	0.265024	0.224194		-0.265024	0.54322	no change	6.8	5.9	5.8	6.1	5.5	5.6
ZNF605	-0.102824	0.159985	0.359574		-0.159985	0.691855	no change	4.7	3.8	3.9	4.3	3.4	4
ZNF606	-0.0506148	0.073331	0.584923		-0.073331	0.844635	no change	4.7	4.2	4.5	4.5	4.1	4.5
ZNF607	-0.0701845	0.0943426	0.507186		-0.0943426	0.804743	no change	5.7	4.8	5	5.5	4.7	4.8
ZNF608	-0.361531	2.27323	0.000648915		-2.27323	0.00533049	no change	39.4	31.9	33.7	28.5	24	29.9
ZNF609	-0.0888518	0.224932	0.265388		-0.224932	0.595756	no change	12.1	11.5	11.6	10.9	11.1	11.3
ZNF610	-0.288188	1.13914	0.0136653		-1.13914	0.0725871	no change	4	3.4	3.5	3.2	2.9	2.8
ZNF611	-0.126289	0.216024	0.277356		-0.216024	0.608101	no change	4.1	3.3	3.5	3.7	2.9	3.4
ZNF613	-0.0147107	0.0144189	0.89086		-0.0144189	0.967344	no change	3.4	3.2	3.4	3.5	3.1	3.3
ZNF614	-0.202956	0.602978	0.0694961		-0.602978	0.249472	no change	5.4	4.5	5.3	5	3.9	4.5
ZNF615	0.104074	0.144312	0.386035		-0.144312	0.71728	no change	3.1	2.6	2.6	3.2	2.6	3.1
ZNF616	-0.128099	0.251991	0.237234		-0.251991	0.55977	no change	4.7	4.1	3.9	4.1	3.6	4
ZNF618	-0.534112	6.92797	6.27754e-09		-6.92797	1.18041e-07	no change	5.6	5.7	5.1	4	3.7	3.8
ZNF619	0.00718207	0.00341547	0.964581		-0.00341547	0.992166	no change	3.2	2.9	2.7	3.1	2.6	3.3
ZNF620	0.128574	0.201781	0.29356		-0.201781	0.628375	no change	2.5	2.4	2.1	2.8	2.4	2.6
ZNF621	-0.0967991	0.176851	0.331078		-0.176851	0.665502	no change	5.3	4.8	4.6	4.8	4.2	4.8
ZNF622	-0.0722343	0.116114	0.450017		-0.116114	0.765395	no change	15.1	14.7	14.2	13.3	14.5	14.4
ZNF623	-0.0586934	0.0767513	0.564939		-0.0767513	0.838009	no change	8.9	7.3	8.1	8.3	7	8.1
ZNF624	-0.0578043	0.0489588	0.691855		-0.0489588	0.89339	no change	2.7	2.1	2.1	2.5	1.9	2.3
ZNF626	0.0820866	0.106541	0.474697		-0.106541	0.782455	no change	4.5	3.5	4.2	4.7	3.8	4.4
ZNF627	-0.0868264	0.13468	0.402067		-0.13468	0.733365	no change	7.9	7.5	6.7	7.3	6.4	7.3
ZNF629	-0.0571871	0.0901571	0.520905		-0.0901571	0.812537	no change	9.9	10.5	10.7	9.6	10.6	9.9
ZNF638	-0.0280338	0.0336851	0.766916		-0.0336851	0.925369	no change	13.6	11.6	11.5	12.7	11.1	12.5
ZNF639	0.0250143	0.0288461	0.787623		-0.0288461	0.935737	no change	6.4	5.8	5.6	6.2	6.2	5.9
ZNF641	0.0595934	0.0916384	0.515757		-0.0916384	0.80977	no change	4.3	3.9	4.1	4.4	4.1	4.5
ZNF644	-0.0916357	0.125127	0.427077		-0.125127	0.749675	no change	12	9.7	10.8	11.7	8.6	10.4
ZNF646	-0.0267796	0.0264022	0.79865		-0.0264022	0.941018	no change	6.5	7.9	7.4	6.8	7.9	6.9
ZNF649	-0.179009	0.273724	0.216438		-0.273724	0.532447	no change	2.9	2.6	2.3	2.6	1.8	2.5
ZNF652	-0.0404612	0.0545363	0.663292		-0.0545363	0.88199	no change	3.9	4	3.8	3.8	4	3.6
ZNF653	-0.0891351	0.0593005	0.63718		-0.0593005	0.872367	no change	0.9	1.5	1.3	1.2	1.2	1.1
ZNF654	-0.325872	1.18485	0.0120034		-1.18485	0.0653362	no change	7.2	5.6	6.4	5.9	4.2	5.4
ZNF655	-0.063712	0.0961383	0.503156		-0.0961383	0.801423	no change	15.9	14.4	14.4	15.5	12.7	14.9
ZNF66	-0.132077	0.10526	0.47991		-0.10526	0.784765	no change	3.3	2.5	3	3.2	1.8	3.1
ZNF660	-0.230038	0.71176	0.0487931		-0.71176	0.194196	no change	2.2	1.9	2	1.8	1.6	1.9
ZNF664	-0.0421218	0.0523156	0.6732		-0.0523156	0.886512	no change	20.4	16.7	17.7	19.1	16.1	18.3
ZNF665	-0.157656	0.252418	0.23673		-0.252418	0.559219	no change	1.6	1.5	1.4	1.4	1.1	1.5
ZNF667	-0.167416	0.33915	0.169341		-0.33915	0.457984	no change	2.3	1.8	2	1.9	1.6	1.9
ZNF668	-0.0157904	0.00609525	0.945453		-0.00609525	0.986063	no change	1.4	2.1	1.7	1.7	1.9	1.5
ZNF669	-0.0317416	0.0249218	0.806926		-0.0249218	0.944231	no change	9.7	7.2	8	8.6	7	8.9
ZNF670	0.599511	4.37596	3.28357e-06		-4.37596	4.20766e-05	no change	8.5	6.7	6.6	12.8	10.4	10.1
ZNF671	0.00769504	0.00788471	0.933175		-0.00788471	0.982009	no change	8.4	9.2	8.1	8.5	9	8.6
ZNF672	-0.137979	0.409812	0.131313		-0.409812	0.389214	no change	12.6	14.2	13.8	12.3	12.8	12
ZNF675	-0.0617642	0.0756268	0.575331		-0.0756268	0.840182	no change	5.7	4.6	5	5.3	4.3	5.1
ZNF678	-0.00747482	0.00469749	0.953983		-0.00469749	0.989242	no change	2.2	1.7	2.2	2.4	1.8	2
ZNF680	-0.0402653	0.0437255	0.717202		-0.0437255	0.904221	no change	4.8	3.8	4.2	4.5	4.2	3.9
ZNF681	-0.131899	0.237623	0.251867		-0.237623	0.578598	no change	5.2	4.1	4.9	4.7	3.8	4.5
ZNF682	-0.0457284	0.0526466	0.672043		-0.0526466	0.885836	no change	5.3	4.4	4.8	4.7	5	4.4
ZNF684	-0.0762916	0.0772327	0.562532		-0.0772327	0.837081	no change	1.9	1.9	1.9	1.6	1.9	1.9
ZNF687	-0.00600272	0.00450611	0.955331		-0.00450611	0.989678	no change	9.4	11.7	11	10.6	11.4	10.2
ZNF688	0.070071	0.0678699	0.601353		-0.0678699	0.855323	no change	1.8	2.2	2.1	2	2.3	2.2
ZNF689	0.0145915	0.0150162	0.888674		-0.0150162	0.966015	no change	5	5	4.8	5.1	4.7	5.2
ZNF69	0.285088	1.3062	0.00861378		-1.3062	0.0494086	no change	6.1	4.9	5.5	6.7	6.9	6.7
ZNF691	0.11272	0.251817	0.237654		-0.251817	0.559994	no change	10.4	10.7	10.5	10.9	11.8	11.8
ZNF692	-0.0314695	0.0352475	0.759419		-0.0352475	0.922046	no change	9.8	11.8	11	10.1	11.5	10.5
ZNF695	-0.363934	0.992418	0.0208895		-0.992418	0.101761	no change	0.9	0.8	1.1	0.7	0.7	0.7
ZNF696	0.101029	0.14188	0.390575		-0.14188	0.721308	no change	2.3	2.3	2.5	2.6	2.4	2.6
ZNF699	0.00203443	0	1		0	1	no change	1.2	0.8	0.9	1.1	0.6	1.1
ZNF7	-0.0497536	0.0677873	0.601974		-0.0677873	0.855486	no change	3.8	3.6	3.5	3.5	3.3	3.8
ZNF70	-0.181078	0.79093	0.0383225		-0.79093	0.161834	no change	6.6	6.5	6.4	5.8	5.9	5.6
ZNF700	0.114529	0.317138	0.183829		-0.317138	0.481795	no change	15.4	14.5	14.6	16.4	16.1	16.1
ZNF701	-0.234632	0.564293	0.078133		-0.564293	0.272714	no change	4.7	3.7	3.9	3.9	2.8	3.8
ZNF704	-0.143133	0.257213	0.232633		-0.257213	0.553079	no change	4.1	3.3	3.9	3.8	2.8	3.6
ZNF706	0.0642686	0.12061	0.439038		-0.12061	0.757513	no change	10.2	10.1	10.2	10.6	11	10.6
ZNF707	0.169342	0.460079	0.110025		-0.460079	0.346674	no change	2.2	2.6	2.5	2.6	2.9	2.7
ZNF708	-0.14456	0.301807	0.194537		-0.301807	0.499106	no change	8.4	6.8	7.2	7.3	6	7
ZNF71	-0.133638	0.290125	0.204302		-0.290125	0.512714	no change	2.5	2.8	2.8	2.3	2.5	2.5
ZNF710	-0.202253	0.53088	0.0871606		-0.53088	0.294523	no change	4.1	5.5	4.9	4.3	4.4	4
ZNF714	-0.243201	0.648299	0.060132		-0.648299	0.224751	no change	9.2	7.3	8.3	8.4	5.7	7
ZNF717	0.0565636	0.0616918	0.626299		-0.0616918	0.867577	no change	2.2	1.8	1.8	2.1	2	2
ZNF718	-0.202048	0.546125	0.0826515		-0.546125	0.284364	no change	8	6.3	7	6.6	5.4	6.7
ZNF720	0.0397651	0.0495306	0.687436		-0.0495306	0.892215	no change	4.3	3.9	3.9	4.4	3.8	4.4
ZNF721	-0.199069	0.53088	0.0871723		-0.53088	0.294523	no change	11.7	9.3	10	10.1	7.7	9.4
ZNF724	-0.194907	0.341368	0.167994		-0.341368	0.455651	no change	1.3	1.2	1.4	1.2	1.2	1.1
ZNF726	-0.0559456	0.0747736	0.578099		-0.0747736	0.841834	no change	3.7	3.3	3.2	3.4	3.3	3.3
ZNF730	-0.127671	0.165062	0.351891		-0.165062	0.683814	no change	2.9	2.4	3	3	2.3	2.4
ZNF736	-0.125454	0.307449	0.190486		-0.307449	0.492665	no change	9.4	8.1	9.1	8.8	7.4	8.5
ZNF737	-0.0967419	0.144167	0.386748		-0.144167	0.717518	no change	10.2	8.9	9.4	9.6	7.5	9.7
ZNF738	-0.131838	0.385898	0.14367		-0.385898	0.411246	no change	11.2	10.9	10.7	10.6	9.5	10.1
ZNF74	0.250275	1.13605	0.0137841		-1.13605	0.073105	no change	3.3	3.9	3.7	4.4	4.6	4.2
ZNF740	-0.04277	0.0599932	0.632386		-0.0599932	0.870977	no change	11.9	11.2	10.7	11.4	10.2	11.5
ZNF746	0.015442	0.0155816	0.886771		-0.0155816	0.964758	no change	3.1	3.7	3.7	3.3	3.9	3.3
ZNF747	0.106308	0.194457	0.303676		-0.194457	0.639062	no change	4.3	4.7	4.9	4.9	5.3	4.7
ZNF749	-0.333411	1.12103	0.0143716		-1.12103	0.0756773	no change	4	3.6	4	3.5	2.5	3.2
ZNF75A	-0.0195882	0.0218678	0.835932		-0.0218678	0.950894	no change	6.7	5.9	6	6.3	5.8	6.5
ZNF75D	-0.170966	0.495945	0.098178		-0.495945	0.319194	no change	4.6	4	4.2	4.1	3.4	3.8
ZNF76	-0.103379	0.217196	0.27567		-0.217196	0.606463	no change	8.8	10.6	10.2	9.1	9.5	9.2
ZNF761	-0.0815256	0.12886	0.417625		-0.12886	0.743259	no change	11.7	10.2	10.1	10.9	9.2	10.4
ZNF763	0.23728	0.330613	0.175052		-0.330613	0.467076	no change	2.1	2	1.5	1.8	2.9	2.1
ZNF764	0.0047674	0.00270195	0.97234		-0.00270195	0.993798	no change	3.7	3.7	3.9	4	3.8	3.6
ZNF765	-0.149295	0.437934	0.119158		-0.437934	0.36481	no change	2.9	2.8	2.7	2.8	2.4	2.6
ZNF766	-0.143199	0.449651	0.113891		-0.449651	0.355099	no change	7.4	6.7	6.7	6.3	6.2	6.5
ZNF768	-0.0528194	0.0570188	0.652587		-0.0570188	0.876963	no change	13.2	16	16	13.6	16.9	13.4
ZNF77	0.108321	0.144167	0.386715		-0.144167	0.717518	no change	2.6	2.5	2.7	2.7	2.7	3.1
ZNF770	-0.0873321	0.134302	0.402559		-0.134302	0.734002	no change	17.1	14.3	16	16.6	13.1	15.3
ZNF771	-0.219928	0.708762	0.049443		-0.708762	0.195541	no change	2.5	2.8	2.6	2.1	2.5	2.2
ZNF772	0.208399	0.649113	0.0599109		-0.649113	0.22433	no change	7.4	6.1	7	8.9	6.9	8.1
ZNF773	-0.0430857	0.0479363	0.696286		-0.0479363	0.895496	no change	2.2	2	1.8	1.9	2	2.1
ZNF775	0.0803646	0.0516856	0.67585		-0.0516856	0.887798	no change	0.8	1.1	0.9	0.8	1.1	1.1
ZNF776	-0.12957	0.237201	0.25262		-0.237201	0.579161	no change	8.3	6.9	6.8	7.1	5.9	7.3
ZNF777	-0.0245919	0.0216353	0.838134		-0.0216353	0.951404	no change	4.7	5.4	5.2	4.5	5.6	5
ZNF778	0.276116	0.932436	0.0249775		-0.932436	0.116833	no change	1.4	1.3	1.4	1.9	1.4	1.8
ZNF780A	-0.0124289	0.00924371	0.922784		-0.00924371	0.97894	no change	1.9	1.7	1.6	1.8	1.4	1.9
ZNF780B	0.083874	0.11681	0.448439		-0.11681	0.764171	no change	4.6	3.8	4.3	5	3.9	4.7
ZNF782	-0.0255871	0.0218678	0.836446		-0.0218678	0.950894	no change	2.4	2	2.3	2.3	1.9	2.4
ZNF783	0.206361	0.791075	0.0382941		-0.791075	0.16178	no change	5	6.1	6	6.4	6.9	6.7
ZNF784	0.269255	0.803892	0.0366337		-0.803892	0.157075	no change	3	3.7	3.2	3.8	4.4	3.9
ZNF785	0.084142	0.171625	0.340948		-0.171625	0.673559	no change	7.3	7.4	7.1	7.6	8	7.7
ZNF786	0.0581353	0.0591008	0.637798		-0.0591008	0.872769	no change	3.1	3.2	3.4	3.5	3	3.7
ZNF787	-0.174727	0.31934	0.182575		-0.31934	0.479358	no change	6.4	8.6	8.3	6.6	8	6.2
ZNF789	-0.0449606	0.0575129	0.644735		-0.0575129	0.875966	no change	7.5	6.3	7	7.2	6.4	6.8
ZNF79	0.553459	5.86336	8.46323e-08		-5.86336	1.36975e-06	no change	4.7	4.5	4.5	6.7	6.6	6.8
ZNF790	0.0974233	0.121691	0.435901		-0.121691	0.75563	no change	2.3	2	1.9	2.2	2.2	2.3
ZNF791	-0.0237667	0.0240805	0.815066		-0.0240805	0.946062	no change	5.7	4.8	5.3	5.6	4.7	5.4
ZNF792	0.102879	0.110002	0.464093		-0.110002	0.776244	no change	1.8	1.5	1.8	2	1.5	1.9
ZNF793	0.22689	1.0173	0.0194291		-1.0173	0.0960957	no change	2.8	2.5	2.7	3.2	2.9	3.3
ZNF799	0.161086	0.405955	0.133553		-0.405955	0.392685	no change	2.3	2.2	2.2	2.6	2.5	2.4
ZNF8	-0.227783	1.00379	0.0202249		-1.00379	0.0991306	no change	3	2.7	2.8	2.6	2.4	2.3
ZNF800	-0.101131	0.171127	0.341475		-0.171127	0.674331	no change	5.4	4.6	4.8	4.9	4.1	4.9
ZNF805	-0.0808821	0.0625048	0.623314		-0.0625048	0.865955	no change	1.4	1.1	1.4	1.4	1	1.2
ZNF808	-0.276476	0.953117	0.0234389		-0.953117	0.1114	no change	4.9	4	4.5	3.9	3.1	4.1
ZNF81	-0.154655	0.200724	0.295661		-0.200724	0.629907	no change	2.1	1.8	1.9	2	1.3	1.9
ZNF813	-0.225228	0.838027	0.0328653		-0.838027	0.145202	no change	4.7	4.3	4.4	4.2	3.3	4
ZNF814	-0.0448688	0.0598815	0.633195		-0.0598815	0.871201	no change	2.3	2.2	2.1	2.2	2	2.2
ZNF816	-0.0655797	0.0640683	0.616888		-0.0640683	0.862843	no change	5.9	4.7	4.5	5.2	4.2	5.2
ZNF816-ZNF321P	-0.288941	0.959282	0.0230342		-0.959282	0.109829	no change	5.4	4.8	5	4.1	4.4	4
ZNF821	0.0838833	0.0758155	0.572197		-0.0758155	0.839817	no change	2.5	3.3	2.7	2.5	3.3	3.2
ZNF823	0.373281	1.92186	0.00163793		-1.92186	0.0119713	no change	4.8	4.2	4.7	6.7	5.3	5.9
ZNF827	-0.0234306	0.0253236	0.804519		-0.0253236	0.943358	no change	5.1	4.5	4.8	5.1	4.4	4.8
ZNF829	-0.128841	0.235923	0.254065		-0.235923	0.580868	no change	1.5	1.5	1.4	1.5	1.3	1.3
ZNF83	-0.047334	0.0617157	0.625943		-0.0617157	0.86753	no change	14.2	12.3	12.3	13.5	11.4	13
ZNF830	-0.182463	0.676971	0.0547442		-0.676971	0.210392	no change	10.4	10.1	9.9	8.8	9.3	9
ZNF831	0.460047	3.74843	1.57558e-05		-3.74843	0.000178474	no change	1	1.1	1	1.5	1.4	1.5
ZNF836	-0.0901425	0.121982	0.43539		-0.121982	0.755123	no change	3.3	2.8	2.8	2.9	2.8	2.8
ZNF839	0.107475	0.23296	0.256795		-0.23296	0.584844	no change	5.7	6.7	6.1	6.7	6.7	6.7
ZNF84	-0.170155	0.530983	0.0870688		-0.530983	0.294454	no change	13.2	11.4	11.9	11.4	9.6	11.7
ZNF841	-0.227879	0.756358	0.042396		-0.756358	0.175244	no change	12.6	10.8	10.6	10.5	8.3	10.5
ZNF844	0.0309438	0.0253236	0.804543		-0.0253236	0.943358	no change	2.6	2.2	2	2.3	2.2	2.5
ZNF845	-0.0735136	0.105495	0.477888		-0.105495	0.784341	no change	5.8	4.8	5	5	4.9	5
ZNF846	0.203177	0.415298	0.128928		-0.415298	0.384328	no change	3	2.2	2.6	3.2	2.8	3.1
ZNF85	-0.0889281	0.166052	0.350518		-0.166052	0.682256	no change	6.3	5.5	5.9	5.5	5.8	5.6
ZNF850	-0.668052	7.00361	5.17824e-09		-7.00361	9.91728e-08	no change	4.8	3.6	3.9	2.6	2.5	2.7
ZNF852	-0.332993	0.793289	0.0380371		-0.793289	0.160958	no change	3	2.1	2.4	2.2	1.6	2.2
ZNF853	-0.0208823	0.0162868	0.883529		-0.0162868	0.963193	no change	1.1	1.2	1.5	1.3	1.3	1.2
ZNF862	-0.0353605	0.0474962	0.699999		-0.0474962	0.896404	no change	5.1	5.8	5.8	5.6	5.4	5.5
ZNF865	0.0380702	0.0289582	0.78662		-0.0289582	0.935496	no change	2.9	4.3	3.8	3.8	4.1	3.4
ZNF879	0.262385	0.705967	0.0499938		-0.705967	0.196804	no change	1.1	1	1	1.2	1.2	1.2
ZNF880	-0.0669776	0.0833789	0.540901		-0.0833789	0.825318	no change	4.5	3.9	3.9	3.8	3.8	4.2
ZNF888	-0.0553493	0.0672066	0.607235		-0.0672066	0.85663	no change	4.1	3.4	3.9	3.9	3.4	3.6
ZNF891	-0.251452	0.658963	0.057853		-0.658963	0.219299	no change	2.2	1.8	2.1	1.9	1.3	1.9
ZNF90	-0.157833	0.526107	0.0885388		-0.526107	0.297778	no change	5.8	5.3	5.5	5.1	4.9	5.1
ZNF91	-0.201518	0.627775	0.0642038		-0.627775	0.235627	no change	7.5	5.9	6.6	6.3	5.2	6.1
ZNF92	-0.220318	0.949768	0.0236551		-0.949768	0.112262	no change	13.3	11.6	11.4	11	10	10.4
ZNF93	-0.325908	2.13816	0.000933487		-2.13816	0.00727515	no change	9.8	8.1	8.4	7	7	7.2
ZNFX1	0.137941	0.473871	0.104993		-0.473871	0.335838	no change	9.8	9.7	9.6	11.2	10	11
ZNHIT1	-0.0357166	0.0432251	0.721015		-0.0432251	0.905263	no change	7.4	9	9	8.1	8.5	8.4
ZNHIT2	0.367236	0.396337	0.138744		-0.396337	0.401479	no change	0.7	1.7	1.6	1.6	1.9	1.8
ZNHIT3	-0.0651774	0.106541	0.474771		-0.106541	0.782455	no change	6.7	6.3	6.5	6	6.6	6.3
ZNHIT6	-0.0372837	0.0503747	0.684472		-0.0503747	0.890482	no change	7.6	6.9	7	7.4	6.7	7
ZNRD1	-0.182989	0.678324	0.0544927		-0.678324	0.209737	no change	10.6	12.1	11.2	9.7	10.6	9.8
ZNRF1	0.292784	1.56541	0.00424244		-1.56541	0.0272011	no change	2.1	2.3	2.3	2.9	2.5	2.9
ZNRF2	0.126116	0.186309	0.316138		-0.186309	0.651165	no change	3.4	2.9	3.8	4.1	3.7	3.4
ZPR1	-0.0830843	0.179035	0.32756		-0.179035	0.662164	no change	9.6	10	9.9	9.5	9	9.5
ZRANB1	-0.0897109	0.167177	0.347197		-0.167177	0.680492	no change	10	8.7	9	9.4	8.1	8.7
ZRANB2	-0.0367373	0.0478553	0.697996		-0.0478553	0.895663	no change	41.6	34.9	37.6	40.7	34.1	37.3
ZRANB3	0.156133	0.316767	0.184084		-0.316767	0.482207	no change	1.8	1.4	1.6	1.9	1.6	1.8
ZRSR2	0.135696	0.357999	0.158205		-0.357999	0.438532	no change	17.6	17.5	16.1	17.6	20.2	18.9
ZSCAN12	-0.246144	0.938276	0.0244766		-0.938276	0.115272	no change	6.6	5.5	5.6	5.3	4.4	5.3
ZSCAN16	0.0966049	0.124947	0.428389		-0.124947	0.749986	no change	8.4	7.5	7.2	7.5	8.4	8.9
ZSCAN18	-0.127174	0.243044	0.246536		-0.243044	0.571421	no change	5.2	6	6.1	4.7	5.9	5.4
ZSCAN2	0.188223	0.804943	0.0364996		-0.804943	0.156696	no change	6	6.3	6.3	6.9	7.4	7.1
ZSCAN21	0.177771	0.455349	0.111458		-0.455349	0.35047	no change	4	4.3	4.2	4.8	4.6	4.8
ZSCAN22	0.0732555	0.0695552	0.595369		-0.0695552	0.85201	no change	1	1	1.1	1	1.2	1
ZSCAN25	0.0585469	0.0843315	0.537888		-0.0843315	0.823509	no change	4.4	4.6	4.9	5.2	4.6	4.7
ZSCAN26	0.0649741	0.0811214	0.549024		-0.0811214	0.829619	no change	8.2	7.2	6.8	7.5	7.5	8.3
ZSCAN29	-0.186687	0.572707	0.0761335		-0.572707	0.267481	no change	15.6	13.4	14.1	14	10.9	13.3
ZSCAN30	-0.0387997	0.039955	0.735521		-0.039955	0.912105	no change	5.9	4.9	4.9	5.6	4.4	5.5
ZSCAN31	-0.250544	0.532302	0.0866036		-0.532302	0.293561	no change	1.4	1.1	1.4	1.1	0.9	1.3
ZSCAN32	-0.0718491	0.105451	0.47936		-0.105451	0.784421	no change	9.9	8.6	8.5	8.9	7.9	9.1
ZSCAN5A	0.0328089	0.0249218	0.807412		-0.0249218	0.944231	no change	1	1.1	0.9	1	0.9	1.2
ZSCAN9	-0.313098	2.12554	0.000967529		-2.12554	0.00748954	no change	9.4	8.5	8.6	7.6	6.9	7.1
ZSWIM1	-0.0431552	0.0453758	0.712105		-0.0453758	0.900791	no change	4.4	5.4	4.8	4.6	4.8	4.9
ZSWIM3	0.0214196	0.0194118	0.853328		-0.0194118	0.956287	no change	3.8	4.4	4	3.8	4.5	4.1
ZSWIM4	-0.0439694	0.0479363	0.696942		-0.0479363	0.895496	no change	3.3	4.2	3.8	3.7	3.7	3.8
ZSWIM6	0.136174	0.204772	0.289946		-0.204772	0.624063	no change	7.4	6.1	6.6	8.4	5.9	8
ZSWIM7	-0.123829	0.261303	0.228439		-0.261303	0.547894	no change	7.8	7.3	6.8	6.9	6.8	6.6
ZSWIM8	0.197011	0.677997	0.0545652		-0.677997	0.209896	no change	7.9	9.8	9.2	9.6	11.1	10.5
ZW10	-0.052562	0.0657379	0.611862		-0.0657379	0.859532	no change	13.4	10.8	11.1	11.7	11.1	11.4
ZWILCH	-0.157797	0.51147	0.0934201		-0.51147	0.307986	no change	12	10.7	10.8	10.5	9.3	10.3
ZWINT	-0.0674007	0.134634	0.40218		-0.134634	0.733442	no change	60.5	56	57.3	55.2	56.5	55.4
ZXDA	-0.234506	0.310717	0.188112		-0.310717	0.488971	no change	1.5	1.2	1.1	1.3	0.8	1.2
ZXDB	-0.272751	1.19472	0.0116719		-1.19472	0.0638681	no change	3.5	3.1	3.2	3	2.6	2.6
ZXDC	0.0809169	0.170478	0.342782		-0.170478	0.675339	no change	7	7.2	7.4	7.8	7.5	7.7
ZYG11B	0.101096	0.174554	0.335723		-0.174554	0.669031	no change	4.7	3.9	4.5	5.1	4.3	4.7
ZYX	0.463488	3.18429	6.37626e-05		-3.18429	0.000654199	no change	9.2	11.9	12	14.9	17	14.1
ZZEF1	0.0383319	0.0598815	0.632939		-0.0598815	0.871201	no change	8.6	8.5	8.7	9.3	8.6	8.8

### Sheet: T2 DE_2_fold_ICN13_VCR_d30
Gene_Symbol	logFC	PValue	FDR	default.set	rpkm.PBS..d30	rpkm.PBS..d30.1	rpkm.PBS.d30	rpkm.VCR..4.nM.d30	rpkm.VCR.4.nM.d30	rpkm.VCR..4.nM.d30.1
A1BG	0.676013	1.92524e-05	6.82573e-05	no change	0.8	1	0.8	1.4	1.2	1.4
AAAS	0.017208	0.889078	0.914595	no change	20.2	18.8	19.8	20.7	20.8	16.4
AACS	0.101034	0.419289	0.496805	no change	1.8	1.6	1.5	1.8	1.6	1.7
AADAT	-1.82067	1.71896e-30	8.86237e-29	down-regulated	5	6.6	5.1	1.3	1.6	1.7
AAED1	-0.217343	0.1646	0.224287	no change	2.7	2.9	2.9	2.7	2.4	2
AAGAB	-0.057506	0.602108	0.668507	no change	12	11.4	12.4	11.5	10.7	11.2
AAK1	0.594251	7.56698e-07	3.51358e-06	no change	2.4	2.3	2.4	3.3	3	4.1
AAMDC	0.426325	0.00256038	0.00569057	no change	3.2	3.2	2.9	4	4.3	3.9
AAMP	0.196283	0.0808405	0.121319	no change	36.7	35.2	37.5	43.3	42	36.7
AAR2	0.0678863	0.548718	0.619742	no change	16.8	14.6	16.1	17.2	15.1	16.3
AARS	-0.825361	8.85851e-15	1.29488e-13	no change	71.2	78.7	73	41	37.5	44.1
AARS2	0.175173	0.123024	0.174704	no change	9.4	8.8	9.3	10.4	9	10.9
AARSD1	0.000488519	0.985582	0.990064	no change	1.2	1.3	1.3	1.1	1.4	1.3
AASDH	-0.520111	1.21614e-05	4.48806e-05	no change	7	6.4	6.8	4.4	4.2	5.1
AASDHPPT	-0.315031	0.0119303	0.0224331	no change	6.7	7.6	7.7	4.8	6	6.5
AASS	-0.996925	1.82456e-06	7.90719e-06	no change	11.3	12.5	11.3	4.7	4	8.6
AATF	0.00617982	0.955785	0.966837	no change	24.8	22.3	23.3	24.9	23	20.9
ABAT	0.407145	0.00173113	0.00402934	no change	1	1	1.1	1.4	1.2	1.4
ABCA1	-1.94093	1.02177e-14	1.47501e-13	down-regulated	4.3	5.7	4	0.9	0.8	1.9
ABCA2	0.87022	8.28756e-17	1.54889e-15	no change	4.6	4.6	4.7	8.3	8.2	8.3
ABCA7	0.652115	7.56595e-09	4.88798e-08	no change	5.1	5.3	4.8	8.4	7.2	7.8
ABCB10	-0.647312	6.15029e-06	2.41444e-05	no change	6.3	7.7	7.8	3.7	4.4	5.4
ABCB4	-0.497269	3.12643e-05	0.00010648	no change	4.7	4.8	4.4	3.1	2.9	3.6
ABCB7	-0.801894	1.70186e-13	2.10789e-12	no change	22.7	22.8	20.7	11.7	12.2	13.1
ABCB8	0.431287	0.000704297	0.00179785	no change	2.5	2.7	2.6	3.8	3.3	3
ABCC1	0.312716	0.00791394	0.0155311	no change	11	11.7	11.6	13.5	12.1	16.1
ABCC10	0.318424	0.0117296	0.0220835	no change	1.6	1.4	1.5	1.8	1.7	1.8
ABCC4	-0.251728	0.0791283	0.119125	no change	2.6	2.8	2.8	1.8	2	2.8
ABCC5	0.214885	0.0973845	0.142833	no change	4.2	4.4	4.3	4.5	4.2	5.9
ABCD1	0.812422	3.04932e-09	2.10794e-08	no change	2.3	2.5	2.2	4.3	3.9	3.6
ABCD2	-0.517768	0.0183203	0.032821	no change	0.7	1.1	0.9	0.5	0.5	0.8
ABCD3	-0.725904	1.69637e-08	1.04375e-07	no change	6.1	6.9	6.7	3.3	3.7	4.6
ABCD4	-0.00140969	0.993162	0.99558	no change	11.4	11.3	11.8	11.7	10.9	11
ABCE1	-0.441864	0.00187056	0.00432318	no change	16.2	20	19	10.3	13.3	15.9
ABCF1	0.145036	0.158686	0.217583	no change	30.3	28.6	31.1	32.8	31.9	32.2
ABCF2	0.213724	0.0539323	0.0854847	no change	17.9	17.6	19.9	21.6	21.3	19.7
ABCF3	0.00916563	0.93341	0.949016	no change	11.2	11.3	10.6	11.1	11	10.4
ABCG1	-0.177251	0.254755	0.326349	no change	2.2	2.1	1.8	1.4	1.6	2.2
ABHD10	-0.183671	0.0948624	0.13956	no change	14.2	15.9	14.9	12.1	13.5	13
ABHD11	-0.164593	0.232537	0.302253	no change	5.7	5.2	6	5	5.2	4.5
ABHD12	-0.229454	0.0637872	0.0988592	no change	7.1	7.3	6.9	5.3	6.6	5.7
ABHD13	-0.31159	0.0901178	0.13348	no change	2.2	3.2	3	1.6	2.4	2.6
ABHD14A	0.426201	0.0334618	0.056295	no change	0.9	0.8	0.7	1.2	1.1	0.9
ABHD14B	0.347434	0.00499569	0.010335	no change	14.3	14.2	12.9	18.5	17.8	14.9
ABHD15	-0.246394	0.0248238	0.0430999	no change	15.3	16.6	17.7	14	13.2	13.7
ABHD17A	0.578369	8.20206e-06	3.13295e-05	no change	2	2.1	2	3.2	3	2.7
ABHD17B	0.303708	0.00555697	0.0113548	no change	20.7	22.5	22.5	23.9	26.6	28.5
ABHD17C	-1.07826	1.27059e-16	2.32483e-15	down-regulated	4.2	3.9	4.2	1.8	1.9	2
ABHD18	-0.0550052	0.63995	0.702435	no change	3.5	3.5	3.6	3	3.3	3.7
ABHD2	-0.0619024	0.643586	0.705391	no change	8.1	8.7	8.6	6.8	7	9.9
ABHD3	-0.73416	1.24074e-10	1.06965e-09	no change	9.1	10.2	10.6	5.5	5.6	6.4
ABHD4	0.807539	1.1602e-09	8.54518e-09	no change	3.3	2.6	2.8	4.9	5.1	4.9
ABHD5	-0.355865	0.0430343	0.0703196	no change	1.8	1.9	2	1.1	1.3	1.9
ABHD6	0.186639	0.203514	0.26897	no change	1.3	1.3	1.3	1.4	1.4	1.5
ABHD8	0.990935	1.83392e-11	1.75768e-10	no change	3.2	3.5	3.2	7.3	6.1	5.7
ABI1	-0.342074	0.00214762	0.00487569	no change	29.2	33.6	29.2	21.7	23.2	25.8
ABI2	-0.749171	7.47996e-09	4.83541e-08	no change	5.3	5.7	5.2	2.7	2.9	3.8
ABI3	0.519636	0.00046453	0.00123898	no change	2.1	1.8	1.9	2.9	2.7	2.5
ABL1	0.289954	0.00435939	0.00918755	no change	25.9	24.7	25.2	30.6	28.7	31
ABL2	-0.212923	0.112324	0.161526	no change	2.7	3	3	2.3	2.1	3
ABLIM1	1.19514	5.72216e-19	1.33978e-17	up-regulated	2.4	2.6	2.5	5.4	4.7	6.9
ABR	0.156913	0.228469	0.297519	no change	2.5	2.5	2.4	3.2	2.4	2.5
ABRACL	0.201046	0.105331	0.152771	no change	80.1	78.8	82.1	90.6	101.9	77
ABT1	0.35234	0.00127008	0.00304599	no change	12.8	12.5	12.9	16.6	15.8	15.2
ABTB1	0.0995952	0.394193	0.472147	no change	6.8	7.1	5.8	6.9	6.8	6.8
ABTB2	0.779522	1.63349e-07	8.53953e-07	no change	0.9	0.7	0.8	1.4	1.3	1.3
AC011043.1	-0.447847	0.00212478	0.00483224	no change	3.9	4.1	3.8	2.3	3.1	3
AC233755.1	-0.564565	0.0415188	0.0681091	no change	6	5.7	3.3	2.1	2.4	5
AC240274.1	0.434524	0.0143939	0.0265503	no change	1.6	1.4	1.4	1.9	1.5	2.4
ACAA1	0.372872	0.00117712	0.00284454	no change	7.5	7.5	7.7	10.3	9.7	8.6
ACAA2	-0.576648	1.00951e-06	4.58971e-06	no change	13.3	12.3	13.9	8.6	9.4	7.8
ACACA	0.0274617	0.829338	0.864949	no change	5.6	6	6.5	5.6	5.2	7.2
ACAD10	0.205005	0.0561705	0.0885496	no change	5.2	5.3	5.1	5.9	5.4	6.1
ACAD8	-0.0978966	0.379889	0.457448	no change	4.6	5.2	5	4.6	4.5	4.4
ACAD9	-0.113435	0.279582	0.352798	no change	12.2	12.6	12.7	11.2	10.9	11.7
ACADM	-0.124806	0.22779	0.296782	no change	26.5	28.3	27.5	24	23.2	26.4
ACADS	0.138474	0.338275	0.414565	no change	2.5	2.6	2.6	3	2.8	2.5
ACADSB	0.265938	0.0417776	0.0684692	no change	3.7	4.1	4.3	4.7	4.1	5.5
ACADVL	0.511579	5.11652e-06	2.04466e-05	no change	42.1	39.3	40.5	59.7	58.7	50.7
ACAP1	0.281113	0.0142986	0.026407	no change	21.9	20.7	20.3	26.7	25.5	22.1
ACAP2	-0.70002	3.9084e-05	0.000130396	no change	9	11.9	9.7	4.9	5.2	8.3
ACAP3	0.354944	0.0013597	0.00324308	no change	5.4	4.8	5.1	6.4	6.6	6.1
ACAT1	0.00866152	0.942639	0.956809	no change	10.9	10.6	11.6	9.8	12	10.6
ACAT2	-0.175045	0.127822	0.180929	no change	14.9	13.2	15.2	12.2	13.3	11.8
ACBD3	-0.461794	0.00144358	0.00341822	no change	10.7	13.4	11.7	7.5	7.3	10.6
ACBD4	0.671057	5.41484e-07	2.58186e-06	no change	2.9	3.3	2.6	4.8	4.5	4.3
ACBD5	-0.285791	0.060631	0.0946545	no change	4.9	5.7	5.1	3.7	3.5	5.3
ACBD6	0.118387	0.269097	0.341958	no change	7.2	6.6	7.2	7.2	7.1	7.8
ACBD7	-0.77678	1.67443e-06	7.31716e-06	no change	7.9	7.2	7.2	3.6	3.6	5.4
ACCS	0.634423	4.36652e-05	0.000143982	no change	2.3	1.7	1.5	2.8	2.7	2.9
ACD	0.168292	0.141595	0.197881	no change	9.6	9	9.3	10.2	10.8	9.6
ACER2	0.194955	0.453323	0.529046	no change	0.5	0.8	0.8	0.8	0.5	1.1
ACER3	-1.03128	2.67048e-12	2.83461e-11	down-regulated	1.9	2	2	0.7	1	1.1
ACIN1	0.0461796	0.648691	0.709722	no change	42.6	41.2	42.8	43.2	40.6	43.5
ACLY	0.0964496	0.356094	0.433308	no change	46.4	48	51.4	50.8	46.9	54.3
ACO1	0.0679636	0.624848	0.689256	no change	1.2	1.3	1.3	1.3	1.2	1.5
ACO2	0.244064	0.0181419	0.0325292	no change	35.4	35	37.1	42.7	41.2	40.1
ACOT1	0.114572	0.552447	0.622522	no change	1.6	1.4	1.4	1.5	1.8	1.4
ACOT13	0.201735	0.115719	0.165657	no change	4.5	4.2	4.4	5.3	5	4.3
ACOT2	-0.304234	0.0276009	0.0474727	no change	3.2	3.2	3.1	2.7	2.5	2.4
ACOT7	-0.0819457	0.466427	0.54186	no change	11.8	11.5	12.8	11.2	11.5	10.5
ACOT8	0.435905	0.000288645	0.000800891	no change	5	4.6	4.9	6.6	6.7	5.9
ACOT9	0.20116	0.0857475	0.12764	no change	4.4	4.2	4.7	5.1	4.6	5.2
ACOX1	0.203719	0.0643804	0.0996606	no change	4	4.2	4.2	4.3	4.6	5.1
ACOX3	0.0656347	0.624823	0.689256	no change	3.2	3.5	3.1	3.2	3.1	3.7
ACP1	-0.269581	0.0122377	0.0229492	no change	32.2	30.5	30.2	23.2	26.8	25.1
ACP2	0.772352	1.70213e-08	1.04668e-07	no change	2.3	2	2.3	3.9	3.6	3.5
ACP6	-0.0424852	0.74271	0.792133	no change	1.8	1.5	1.8	1.7	1.5	1.6
ACRBP	0.0660093	0.645273	0.706799	no change	2.6	2.3	2.3	2.6	2.3	2.4
ACSF2	0.12594	0.262442	0.33468	no change	7.6	7.1	7.5	8.4	7.9	7.4
ACSF3	0.484794	8.35894e-06	3.18126e-05	no change	5.2	5.1	4.7	6.7	7.1	6.6
ACSL1	0.179406	0.275725	0.34894	no change	0.7	1	1	1	0.9	1.1
ACSL3	-0.165797	0.165123	0.224848	no change	8.3	9.2	8.8	6.5	7.6	8.8
ACSL4	-0.642465	3.86587e-05	0.000129077	no change	8.1	10.5	9.4	5.3	4.7	7.5
ACSL5	-0.070724	0.499301	0.573558	no change	14.3	15.3	14.7	13.5	13.4	14.3
ACSS1	0.450157	6.64106e-06	2.58576e-05	no change	22.8	23	23.2	30.9	29.8	31.2
ACSS2	0.462949	0.000139447	0.000413326	no change	3.7	3.9	4	5.6	5.2	4.7
ACTA2	3.26575	2.66616e-73	9.96574e-71	up-regulated	1	0.8	0.6	6.9	8.2	7.2
ACTB	0.372921	0.000630762	0.00163082	no change	1261.4	1317.1	1377.4	1688.4	1773.6	1522.1
ACTG1	-0.267191	0.00907644	0.017559	no change	1514.8	1551.8	1438.2	1196.7	1259.3	1189.4
ACTL6A	-0.38507	0.000231461	0.000654192	no change	36.8	33.7	36.5	26.4	26.7	26.7
ACTN1	0.723045	1.16677e-12	1.29771e-11	no change	12.9	12.6	13.1	20	20.1	22
ACTN4	0.815004	2.46754e-15	3.93679e-14	no change	37.2	36.6	36.4	62.9	65.2	60.8
ACTR10	-0.16657	0.145715	0.202504	no change	9.7	10.3	10.2	8.5	9.5	8.1
ACTR1A	0.380678	0.00103527	0.00253394	no change	17.9	16.8	18.4	24.7	22.3	20.5
ACTR1B	0.0624638	0.568598	0.638071	no change	34.5	32.9	34	35.7	35.6	31.9
ACTR2	-0.276629	0.0398439	0.0657117	no change	91.1	117.8	106.7	77.2	74.3	102.8
ACTR3	-0.126752	0.234346	0.304338	no change	18.5	20.7	20.3	16.2	17.6	19.4
ACTR3B	0.0715235	0.645277	0.706799	no change	1	1.1	1.1	1	1.2	1.1
ACTR5	0.151074	0.251737	0.323261	no change	6.3	6.9	6	7.8	6.6	6.4
ACTR6	-0.546718	0.000359456	0.000981237	no change	8.1	9.5	9.7	4.6	7.3	6.2
ACTR8	-0.322899	0.00581847	0.0118245	no change	10	10.7	10.3	7.5	7.3	9.3
ACVR1	0.179286	0.174194	0.235179	no change	2.4	2.4	2.3	2.7	2.4	2.7
ACVR1B	0.500538	8.34564e-06	3.17735e-05	no change	4.8	4.2	4.7	6.3	6.3	6.3
ACVR2B	-0.603676	7.31745e-05	0.000229776	no change	2.6	2.6	2.7	1.5	1.3	2.2
ACY3	-0.549527	5.21794e-05	0.00016897	no change	23.5	25.5	23	18.7	15.2	14.1
ACYP1	-0.645285	6.18571e-08	3.47316e-07	no change	14.9	14.6	14.3	8.6	9.8	8.8
ADA	0.428324	5.91255e-05	0.000189238	no change	79	74.6	75.8	105.6	101.1	93.9
ADAL	-0.0765744	0.546994	0.6181	no change	3.2	3.3	3.2	3	2.6	3.3
ADAM10	-0.756777	3.38881e-07	1.67773e-06	no change	17.2	21.5	18	9.1	9.7	14
ADAM11	0.867342	1.5486e-06	6.81279e-06	no change	0.4	0.5	0.5	1	0.7	0.8
ADAM15	0.329558	0.00978827	0.0187936	no change	4	3.7	4.4	4.8	5.5	4.5
ADAM17	-0.537917	5.07918e-06	2.03206e-05	no change	11.1	12.5	11.8	7.2	7.4	9.2
ADAM19	-0.0153138	0.930526	0.946901	no change	3.7	4.2	3.6	4.6	3	3.5
ADAM23	0.186322	0.161667	0.221148	no change	5.4	7	5.8	7.5	5.8	6.9
ADAM8	1.62299	7.17266e-25	2.62479e-23	up-regulated	1	1	1.1	3.6	2.8	2.8
ADAM9	-1.39071	7.84939e-15	1.15544e-13	down-regulated	2.2	3	2.4	0.9	0.7	1.2
ADAMTS10	0.382067	0.00364667	0.00782893	no change	2.1	1.9	1.8	2.4	2.6	2.4
ADAMTS14	3.11113	2.59704e-43	2.40536e-41	up-regulated	0.2	0.1	0.1	1.3	1.2	1
ADAP2	0.783714	2.28306e-07	1.16502e-06	no change	1.4	1.4	1.5	2.9	2.2	2.4
ADAR	0.0405599	0.725958	0.777197	no change	44.9	48.2	48.4	45.6	41.4	55
ADARB1	-2.80576	2.22502e-128	1.16435e-124	down-regulated	13.8	15	14.2	2.1	1.8	2.1
ADAT1	-0.213456	0.119844	0.170838	no change	12.5	12.3	13.3	10	8.8	13.3
ADAT2	-0.0286367	0.824821	0.861277	no change	3.9	4.3	3.9	3.1	3.9	4.5
ADCK1	0.798335	4.09001e-09	2.77062e-08	no change	2.2	1.9	1.8	3.6	3.4	3.1
ADCK2	-0.135541	0.300613	0.375444	no change	8.8	7.8	7.2	7.4	7.2	6.5
ADCK5	0.189614	0.2211	0.289363	no change	3.7	3.4	2.7	3.6	3.7	3.5
ADCY3	0.313307	0.00286579	0.00628396	no change	10.8	10.2	10.9	13	12.4	13.1
ADCY6	0.567222	1.30369e-07	6.94725e-07	no change	14	12.7	12.4	19.4	17.7	19.3
ADCY7	0.869296	3.4296e-13	4.07889e-12	no change	3	3.2	3.2	5.7	4.8	6.2
ADCY9	0.856436	9.49605e-12	9.42044e-11	no change	2.7	2.5	2.4	4.3	4	5.2
ADD1	0.287196	0.0045571	0.00953891	no change	12.4	12.1	12.3	14.9	14	14.9
ADD2	-1.23867	5.99857e-27	2.47169e-25	down-regulated	3.5	3.9	3.7	1.6	1.4	1.6
ADD3	-0.767706	2.29994e-07	1.17249e-06	no change	49.3	55.3	48	24	25.5	38.1
ADGRA3	-0.0736733	0.496852	0.57156	no change	14.9	15.4	15.7	13.8	12.9	15.9
ADGRB2	0.658465	1.65678e-05	5.94034e-05	no change	0.5	0.5	0.7	0.8	1	0.9
ADGRE2	1.3212	3.76731e-20	9.80812e-19	up-regulated	1.8	1.8	1.5	3.9	3.6	5
ADGRE5	0.68059	1.68244e-09	1.21187e-08	no change	9.5	9.2	8.1	13	14.6	14.2
ADGRF3	-0.1541	0.287681	0.361492	no change	1.9	2	1.8	1.4	1.6	2
ADGRG1	0.107717	0.300956	0.375827	no change	22.8	21.2	21	21.5	23.7	23.1
ADGRL1	0.9499	9.52816e-15	1.38119e-13	no change	2.8	2.6	2.5	5.5	4.7	4.7
ADH5	-0.0775527	0.469586	0.544805	no change	19.9	19.9	21.4	17.3	19.8	19.3
ADI1	-0.0575916	0.595218	0.662366	no change	17.1	16.1	16.9	15.2	16.7	15
ADIPOR1	-0.108619	0.304285	0.379485	no change	29.5	27.9	30.1	27	25.7	26.3
ADIPOR2	0.0969967	0.371978	0.449189	no change	26.6	27.3	28.5	30.2	25.4	30.2
ADK	-0.0785666	0.506156	0.579617	no change	16.6	15.7	18.6	13.9	17	16.1
ADM2	-1.09736	2.14766e-10	1.77827e-09	down-regulated	2.4	2.9	1.9	1.1	1.1	1
ADM5	1.21326	3.02786e-09	2.09587e-08	up-regulated	0.9	0.9	1.1	2.7	2.3	1.7
ADNP	-0.425639	0.000262628	0.000734152	no change	38.7	41.1	40.6	28.1	25.2	34.2
ADNP2	-0.445803	0.00141598	0.00336351	no change	3.4	3.8	3.5	2.3	2.3	3.1
ADO	-0.55197	0.000173875	0.000505652	no change	10.2	10.3	9.6	5	7.8	7.2
ADPGK	-0.151802	0.165067	0.224801	no change	27.5	26.8	28.7	24.2	21.7	26.9
ADPRH	-1.162	1.0655e-09	7.89768e-09	down-regulated	1.1	1.1	0.8	0.4	0.4	0.5
ADPRHL2	0.270712	0.0412999	0.0677818	no change	17.6	15.8	17	21.9	20.6	16.7
ADPRM	-0.325478	0.0137187	0.0254483	no change	20.9	17.5	15.6	13.8	14.3	13.8
ADRM1	0.651156	1.60781e-07	8.43055e-07	no change	21.6	21.2	21.2	36.9	32.3	28.5
ADSL	-0.162361	0.220728	0.288911	no change	1.6	1.6	1.5	1.2	1.5	1.4
ADSS	-0.495818	3.18481e-06	1.31904e-05	no change	28.2	28.1	28.8	18	19.6	21.2
AEBP1	0.340545	0.0024052	0.00538342	no change	152.7	144.1	139.5	189.4	185.6	162.6
AEBP2	-0.266007	0.0398674	0.0657297	no change	4.3	5.4	4.6	3.5	3.7	4.4
AEN	1.16126	2.12809e-27	8.94483e-26	up-regulated	6.6	6.5	6.7	14.8	14.4	13.9
AES	0.207777	0.0907609	0.134281	no change	28.9	30	30.7	37	35.2	28.4
AFAP1L1	0.232211	0.0546984	0.0864764	no change	4.9	4.5	4.3	4.8	5.1	5.7
AFAP1L2	0.674253	3.2408e-08	1.90231e-07	no change	3.7	3.3	3.2	5.1	4.9	5.8
AFDN	-0.8718	5.76771e-08	3.25768e-07	no change	6	6.8	6.4	2.9	2.7	4.6
AFF1	-0.76203	1.57709e-06	6.91487e-06	no change	10.2	11.8	11.4	5.5	5.2	8.6
AFF3	-0.560979	2.23429e-05	7.81031e-05	no change	14.3	16.7	15.1	9.6	8.5	12.4
AFF4	-0.447257	0.0102396	0.0195634	no change	6.9	8.7	7.6	4.5	4.5	7.7
AFG3L2	-0.189412	0.0753227	0.114019	no change	14.1	13.9	15.5	12.4	11.8	13
AFMID	-0.0344279	0.787913	0.830866	no change	7.9	6.8	7.4	7.4	7.3	6.4
AFTPH	-0.387737	0.00387806	0.0082714	no change	10.4	12.8	11.4	7.6	7.7	10.5
AGA	-0.653019	2.36933e-06	1.00639e-05	no change	5.6	7.1	6.4	3.4	4.1	4.3
AGAP1	-0.0639485	0.562113	0.631773	no change	3.9	3.9	4	3.5	3.4	4.1
AGAP2	0.312711	0.00489688	0.0101708	no change	5.6	5.7	5.2	6.2	7	6.8
AGAP4	0.374565	0.00342864	0.00740185	no change	4.4	4	4.3	5.3	4.8	6
AGAP5	0.0866208	0.598309	0.66524	no change	2.7	2.2	2.4	2.5	2	3
AGAP6	0.225843	0.044068	0.071807	no change	12.2	11.2	11.8	14.3	12.7	13.1
AGAP9	0.184799	0.310506	0.385636	no change	0.9	0.7	0.9	0.9	0.8	1.1
AGBL3	-0.929666	3.87157e-06	1.58219e-05	no change	0.6	1	0.6	0.3	0.4	0.4
AGBL5	-0.390024	0.000385834	0.00104425	no change	11.4	11.6	10.2	7.8	8.4	8.5
AGER	0.939632	2.14667e-10	1.77827e-09	no change	7.3	6.3	7	13.9	14	10.5
AGFG1	-0.272499	0.0290304	0.0495891	no change	7.9	9.1	8.6	5.8	6.8	8.1
AGFG2	0.854589	3.25571e-09	2.24173e-08	no change	3.5	3.2	3.3	7	5.7	5
AGGF1	-0.502731	4.98551e-05	0.000161894	no change	10.2	11.5	11.3	6.6	7.2	8.9
AGK	-0.258514	0.0193036	0.0344353	no change	7.5	7	7.4	6.1	5.5	6.3
AGL	-0.530219	0.00719427	0.0142497	no change	2.3	2.9	2.7	1.4	1.3	2.5
AGO1	0.0880797	0.443999	0.520135	no change	4	3.8	4.3	4	3.8	4.8
AGO2	-0.223862	0.114834	0.16448	no change	5.2	5.6	5.4	4	3.8	5.8
AGO3	-0.0779328	0.517971	0.590404	no change	2.2	2.4	2.4	1.9	2	2.5
AGO4	-0.650236	9.13734e-07	4.18152e-06	no change	11.3	12.8	12.1	6.8	6.5	9.3
AGPAT1	0.401507	0.000691975	0.00176941	no change	14.8	14	14.5	18.9	20.3	16.5
AGPAT2	0.824552	1.96356e-08	1.19411e-07	no change	6.2	6.1	6.1	12.6	9.9	9.2
AGPAT3	0.324823	0.00497683	0.0103042	no change	3.3	3.7	3.5	4.2	3.9	4.8
AGPAT5	-0.681566	4.58071e-07	2.21338e-06	no change	14.1	16.5	15.1	7.9	8.5	11.4
AGPS	-0.171557	0.145054	0.201799	no change	7.7	8.7	8.5	6.3	7	8.3
AGRN	1.65366	1.07678e-47	1.37434e-45	up-regulated	1.8	1.9	1.8	5.1	5.9	5.8
AGTPBP1	-0.470319	0.000686625	0.00175659	no change	11.7	12.9	12.6	7.7	7.5	11
AGTRAP	0.520638	0.000128417	0.00038302	no change	7.1	6.4	6.2	9.6	9.8	7.9
AHCTF1	-0.416869	0.00406972	0.00863619	no change	10.1	11.2	10.6	6.9	6.4	10.1
AHCY	-0.264245	0.0114881	0.0216716	no change	67.5	61.1	64.9	51.2	54.5	51.2
AHCYL1	-0.46441	3.24444e-05	0.000110248	no change	23.4	24.5	24.7	15.6	16.2	19.5
AHCYL2	0.384499	0.00569823	0.0116004	no change	3.5	3.8	4	4.2	4.2	5.9
AHDC1	1.15979	3.83935e-27	1.60731e-25	up-regulated	6.1	6.5	5.8	13.4	13.1	13.5
AHI1	-0.0100542	0.933026	0.948846	no change	10.1	10.2	10	7.8	10.5	11
AHSA1	0.39954	0.000823795	0.00206165	no change	36.8	33	38.5	49.7	48.1	41.2
AIDA	-0.201792	0.203834	0.269325	no change	7.1	7.1	7.7	4.6	5.9	8
AIF1	0.659567	6.50349e-07	3.05226e-06	no change	89.2	79.5	84.2	144.3	137.5	106.6
AIF1L	2.83253	8.26167e-63	2.26944e-60	up-regulated	0.4	0.3	0.3	2.2	2.5	2.2
AIFM1	0.312709	0.00622983	0.0125581	no change	14	12.9	14	17.5	16.8	15.2
AIFM2	0.687076	2.56896e-08	1.53616e-07	no change	2.6	2.3	2.5	4.1	3.8	3.9
AIG1	-0.725481	1.32278e-08	8.25044e-08	no change	2.2	2.2	2.1	1.2	1.3	1.3
AIMP1	-0.00417724	0.973412	0.980155	no change	21.7	20.6	21.2	21.5	20.5	19.7
AIMP2	0.390851	0.00172907	0.00402591	no change	15.8	15.8	16.7	22.2	21.7	17.8
AIP	0.0373943	0.755691	0.804257	no change	57.2	55.6	49.5	57.4	56.3	48.4
AJUBA	-0.0629719	0.620446	0.685484	no change	3.2	3.6	3.2	3.4	2.9	3.2
AK1	1.01993	4.23315e-11	3.89658e-10	up-regulated	3.4	3.7	3.8	8.6	7	6
AK2	-0.195129	0.0545738	0.0863277	no change	44.2	42	45.9	37.2	37.5	37.7
AK3	-0.770031	4.41643e-10	3.50169e-09	no change	9.3	11.3	10.2	5.1	6.1	6.5
AK4	-0.587565	1.31262e-05	4.81514e-05	no change	4.2	4.7	5.1	3.5	2.8	2.8
AK5	-0.0910033	0.45737	0.533293	no change	4.9	4.2	4.8	4.2	4.5	3.9
AK6	-0.149845	0.355217	0.432341	no change	8.8	8	9.1	5.7	9.5	7.4
AK9	-0.172178	0.175676	0.236875	no change	1.2	1.3	1.2	1	1	1.1
AKAP1	-0.139251	0.186757	0.249757	no change	19.5	19.1	19.4	17.3	16	18.1
AKAP10	-0.199482	0.0772382	0.116598	no change	8.6	8.7	8.6	7.1	6.7	8.2
AKAP11	-0.506201	0.0157181	0.0287512	no change	7.2	9.7	8.3	4.4	4.3	8.6
AKAP12	0.184556	0.193222	0.257186	no change	34.2	36.1	37.6	36.1	32.5	51.3
AKAP13	-0.0808815	0.592635	0.659912	no change	8.8	9.6	9.3	8	6.5	11.1
AKAP17A	0.347932	0.000983254	0.00241907	no change	17.4	17.6	18.1	22.8	20.9	22.1
AKAP7	-0.974916	1.32701e-10	1.13933e-09	no change	3.1	3.9	3.2	1.5	1.9	1.6
AKAP8	0.26859	0.0143111	0.0264256	no change	12.2	11.5	12.5	15	13.4	14
AKAP8L	0.21477	0.0777945	0.117286	no change	23.6	20.8	21.1	26.1	26.4	21.6
AKAP9	-0.583935	0.00070234	0.00179329	no change	8.8	9.5	8.6	5.1	4.4	8.1
AKIP1	0.281018	0.0207492	0.0367688	no change	8.8	9.5	9.5	10.7	11.9	10.2
AKIRIN1	0.214218	0.0385918	0.0637975	no change	26.7	27.4	26.5	29.2	30	31.9
AKIRIN2	0.0211322	0.870715	0.899151	no change	15.4	15.7	13.5	13.8	15.5	14.7
AKNA	0.810877	5.64337e-15	8.46182e-14	no change	13.1	13.3	13.2	23.6	22.4	21.7
AKR1A1	0.707589	5.89202e-10	4.57462e-09	no change	62.1	55	59.2	94.1	101.4	84.7
AKR1B1	0.0707949	0.522208	0.59452	no change	69	65.8	72.6	73.4	74.5	64.2
AKR7A2	-0.00749715	0.961131	0.970746	no change	23	22.3	22.8	24.4	22.5	19
AKT1	-0.063602	0.543168	0.614838	no change	18.6	18.2	18.3	17.7	17.5	16.1
AKT1S1	0.685632	5.12394e-09	3.41792e-08	no change	3	2.9	3.1	4.8	4.8	4.5
AKT2	0.233916	0.0196305	0.0349647	no change	12.9	12.8	12.4	14.4	14.7	14.6
AKT3	-0.940615	2.61979e-13	3.16248e-12	no change	5.7	5.7	5.6	2.7	2.4	3.5
AKTIP	0.0184911	0.898133	0.922007	no change	2	2.3	2.1	2	2.1	2.1
AL592183.1	-0.337645	0.0334119	0.0562382	no change	21.1	17	19.5	12.3	14.2	17.7
ALAD	-0.0505534	0.632305	0.695868	no change	12.1	11.7	12.3	11.3	11.2	11.5
ALAS1	-0.0972743	0.36954	0.446863	no change	20.4	20.7	21.1	19.4	19.3	18
ALCAM	-0.8421	1.78019e-10	1.49891e-09	no change	9.2	11	10	4.7	5.1	6.6
ALDH16A1	0.129003	0.25446	0.32617	no change	9.4	9.5	9.2	10.6	10.1	9.2
ALDH18A1	-0.0497509	0.653598	0.713822	no change	31.2	32.3	35.6	31.6	28.2	33.5
ALDH1L2	-4.74426	8.15972e-96	9.48885e-93	down-regulated	1.4	2	1.5	0	0	0.1
ALDH2	-1.16945	4.05308e-12	4.22927e-11	down-regulated	1.3	1.3	1.3	0.7	0.6	0.4
ALDH3A2	-0.557398	1.87049e-06	8.08282e-06	no change	5.7	5.3	5.6	3.4	3.4	4.1
ALDH4A1	0.783133	4.3853e-09	2.95725e-08	no change	5.3	5	5.2	9.1	9.6	7.4
ALDH5A1	0.0439861	0.749051	0.798165	no change	52.7	57.9	47.2	44.7	48.6	65.6
ALDH6A1	-0.756557	6.50935e-09	4.24996e-08	no change	6.8	7.6	6.7	3.4	3.9	4.9
ALDH7A1	-1.11322	1.72762e-18	3.83077e-17	down-regulated	1.7	1.5	1.7	0.8	0.7	0.7
ALDH9A1	-0.231849	0.0437357	0.0713209	no change	18.1	16.6	17.6	12.7	15.6	15.1
ALDOA	0.416979	0.00234822	0.00527844	no change	85.4	87.9	87.7	134.9	111.2	92.5
ALDOC	0.319969	0.273956	0.34708	no change	3.8	5.4	4.1	9	4	3.2
ALG1	0.0588235	0.630334	0.693991	no change	4.7	4.4	4.9	5.2	4.6	4.4
ALG10	-0.7856	0.0024806	0.00553442	no change	1.6	2.8	2.2	0.7	1.1	1.8
ALG10B	-0.992131	2.7315e-07	1.3764e-06	no change	1.6	2.8	2.1	0.9	1	1.4
ALG11	-0.281245	0.105779	0.153378	no change	1.4	1.6	1.4	0.9	1	1.6
ALG12	0.701796	6.66316e-08	3.71929e-07	no change	3.9	3.6	3.5	6.4	5.8	5.2
ALG13	-0.349412	0.00468703	0.00977765	no change	5.4	6.6	6	4.6	4	5.2
ALG1L2	-0.142134	0.426062	0.503291	no change	3.4	2.5	3.3	2.5	2.3	3.3
ALG2	0.280461	0.0283456	0.0485937	no change	3.9	4.4	4.4	4.5	5.2	5.2
ALG3	0.217946	0.0700557	0.107259	no change	10.1	10.3	10.1	12	12.4	10.1
ALG5	-0.112572	0.361295	0.438667	no change	13.1	12.1	12.7	10.3	12.8	11
ALG6	-0.639821	0.000157231	0.00046211	no change	2.4	2.9	2.7	1.2	2	1.9
ALG8	-0.156303	0.156034	0.214677	no change	13.9	13.1	13.5	11.3	12.6	11.5
ALG9	-0.723199	1.46226e-08	9.04494e-08	no change	2.3	2.7	2.5	1.3	1.4	1.6
ALKAL2	1.41732	3.17037e-16	5.52097e-15	up-regulated	1.3	1.2	0.9	2.8	2.7	3.1
ALKBH1	0.00733095	0.95282	0.964337	no change	6.1	5.2	5.8	5.6	5.7	5.4
ALKBH2	0.220464	0.1723	0.232984	no change	4.7	4.2	4.4	5.9	5.2	4
ALKBH4	0.495066	0.000316948	0.000873401	no change	3.7	3.6	3.7	5.4	5.1	4.5
ALKBH5	0.441463	6.4309e-05	0.000204427	no change	21.7	22	22.4	31.1	29.1	27.1
ALKBH6	0.310992	0.0278146	0.0477695	no change	3	3	2.9	4	3.8	3
ALKBH7	0.789213	3.36848e-09	2.31329e-08	no change	6.5	7.3	6.6	12.5	11.3	10.6
ALKBH8	-0.28722	0.0276224	0.0474861	no change	4	4.6	4.2	3.2	3.1	4
ALMS1	-0.525584	0.00232443	0.00523398	no change	4.3	4.8	4.4	2.7	2.3	4.2
ALOX5	-0.760794	1.24279e-12	1.3735e-11	no change	179.6	178	175.4	109.3	93.6	103.7
ALOX5AP	0.587873	0.00773616	0.0152193	no change	1.2	0.7	0.8	1.5	1.3	1.1
ALPK1	-0.0618691	0.627919	0.691841	no change	2.6	2.6	2.5	2.4	2	2.8
ALPL	0.804771	0.000579583	0.0015134	no change	0.5	0.6	0.6	1.5	0.8	0.8
ALS2	0.165571	0.259319	0.331263	no change	1	1	1.1	1	1	1.4
ALYREF	0.0847457	0.461985	0.537536	no change	57.6	60.4	64.7	66.8	65.2	56.6
AMBRA1	0.368425	0.000707766	0.00180538	no change	7.4	7.4	7.4	10	8.7	9.3
AMD1	-0.344227	0.00466272	0.00973651	no change	11.5	13.9	13.8	8.9	9.8	11.4
AMDHD2	0.834892	1.55339e-10	1.32177e-09	no change	3.5	3.1	3.1	6	5.7	5.1
AMER1	-0.376274	0.00380659	0.00813388	no change	2.7	3	3.1	2.1	1.9	2.5
AMFR	0.379923	0.000403199	0.00108732	no change	10.9	11.4	12	14.7	13.5	15.3
AMH	1.07326	1.04495e-06	4.73646e-06	up-regulated	0.5	0.7	0.5	1.4	0.9	1
AMMECR1	-0.786129	2.84045e-08	1.68336e-07	no change	6	8.3	7.4	3.4	4.1	4.7
AMMECR1L	-0.0667014	0.586537	0.654515	no change	9.1	9.9	9.4	7.9	8	10.5
AMN	-0.107026	0.479324	0.554935	no change	1.7	1.5	1.4	1.3	1.5	1.2
AMN1	0.0421002	0.872524	0.900677	no change	1.6	1.6	1.3	1.2	1.7	1.6
AMOT	0.49344	0.000128646	0.000383375	no change	8.3	8.3	8.3	10.2	10	14
AMOTL1	-1.03089	3.53594e-14	4.76283e-13	down-regulated	6.9	7.4	7.8	3.1	3.1	4.4
AMPD2	0.0451807	0.677128	0.734005	no change	14.1	14	13.7	15	13.7	13.3
AMPD3	0.0986093	0.488623	0.563891	no change	1.3	1.4	1.3	1.3	1.3	1.6
AMY2B	0.638044	5.43422e-08	3.08431e-07	no change	2	2.1	2.1	3.2	2.9	3.2
AMZ2	0.214994	0.0465768	0.0752505	no change	10	9.6	9.1	10.5	10.8	11
ANAPC1	-0.274953	0.0656195	0.101294	no change	6.1	6.1	6.4	4.6	3.9	6.5
ANAPC10	-0.293673	0.023504	0.0410194	no change	4.2	4.1	4.1	3.5	3.4	3.1
ANAPC11	0.421067	0.000848334	0.0021175	no change	5.4	6	5.8	8.1	7.6	6.6
ANAPC13	-0.0675841	0.568445	0.638071	no change	14.5	13.2	13.7	11.6	14.2	12.6
ANAPC15	0.133034	0.324621	0.400364	no change	8.5	7.7	8.9	9.4	9.9	7.6
ANAPC16	0.00718625	0.94833	0.961466	no change	25	25.8	25	25	26.3	22.8
ANAPC2	0.442478	0.00011319	0.000342184	no change	12.7	11.8	11.4	16.2	16.8	14.5
ANAPC4	-0.40867	0.000344807	0.000945689	no change	9.2	9.7	9	5.9	7.1	7.5
ANAPC5	-0.180097	0.075611	0.114406	no change	23.6	23.3	24.1	20.5	19.2	21.4
ANAPC7	0.00401241	0.968195	0.97587	no change	21.3	21.7	22	21.2	21.1	21.1
ANGEL1	0.299351	0.00630981	0.0127014	no change	7.7	7.3	7.8	9	8.5	10
ANGEL2	-0.336842	0.00763424	0.0150494	no change	4.6	5.5	4.9	3.6	3.5	4.5
ANGPTL2	0.14482	0.341469	0.417794	no change	1.1	1.2	1.4	1.2	1.4	1.4
ANGPTL6	0.512042	0.00154841	0.00364417	no change	2.7	2.7	2.5	4.5	3.3	3.3
ANK1	-0.0310764	0.7979	0.839194	no change	2.8	3	2.8	2.7	2.4	3.1
ANKFY1	-0.356577	0.00242783	0.00542943	no change	6.5	7.3	7.2	5	4.8	6.2
ANKH	-0.0171864	0.879672	0.906791	no change	3.8	3.4	3.8	3.2	3.5	3.9
ANKIB1	-0.283827	0.0636238	0.0986206	no change	6.3	7.2	7.2	4.9	4.5	7.2
ANKLE1	-0.058373	0.606184	0.672353	no change	16.4	15.4	17.3	15.7	15.8	14.4
ANKLE2	-0.312101	0.00515523	0.0106252	no change	17.3	17.8	17.1	13.2	12.1	15.7
ANKMY1	0.110459	0.329116	0.404858	no change	3.9	4.1	3.9	4.3	3.7	4.4
ANKMY2	-0.25516	0.0350181	0.0585557	no change	8.5	9.7	9.3	6.7	7.5	8.3
ANKRA2	-0.261008	0.0359657	0.0600155	no change	8.3	8.5	7.5	6.2	6.1	7.4
ANKRD10	0.0402173	0.702379	0.755276	no change	43.5	47.3	47	42.5	45.3	50.4
ANKRD11	-0.0318499	0.772818	0.81853	no change	10.8	12.3	11.2	10.5	10	12.3
ANKRD12	-0.629078	0.00182834	0.00423725	no change	4.4	5.3	4.9	2.1	2.6	4.5
ANKRD13A	-0.455499	5.57335e-05	0.000179313	no change	19.7	21.3	20.3	13.6	13.2	16.8
ANKRD13B	0.426877	0.000786472	0.00197913	no change	3.6	3.9	3.9	5	5.4	4.6
ANKRD13C	0.00854865	0.961378	0.970746	no change	3.3	3.6	3.7	3.1	3.1	4.2
ANKRD13D	1.02224	3.28602e-19	7.85193e-18	up-regulated	9.3	9.1	9.3	19.6	18.4	16.6
ANKRD16	0.821545	6.25588e-11	5.60565e-10	no change	5.3	4.7	4.7	8.7	8.7	7.9
ANKRD17	-0.14241	0.335692	0.411785	no change	13.1	15.5	14.8	11.7	10.2	16.5
ANKRD26	-0.588679	0.00310476	0.00676122	no change	2.8	2.8	3	1.3	1.6	2.7
ANKRD27	-0.279362	0.010897	0.0206758	no change	6.7	6.9	7.3	5.5	5.2	6.1
ANKRD28	-0.118419	0.403718	0.481626	no change	9.6	10.8	9.9	7.4	8.2	11.5
ANKRD33B	-0.77788	6.50343e-07	3.05226e-06	no change	3	3	3.3	1.9	1.3	2.1
ANKRD36	-1.07668	3.04888e-06	1.26776e-05	down-regulated	3.7	3.9	3.6	1.3	1.2	2.7
ANKRD36B	-1.03898	1.4962e-05	5.40721e-05	down-regulated	3.2	3.2	3.3	1.1	1	2.4
ANKRD36C	-1.25687	3.06385e-05	0.000104553	down-regulated	3.3	3.4	3.1	0.9	0.8	2.4
ANKRD37	0.363361	0.108431	0.156551	no change	0.9	0.7	0.7	1.1	1.1	0.6
ANKRD40	-0.196928	0.0608553	0.0949368	no change	14	15.3	14.6	11.9	12.2	13.3
ANKRD44	-0.734963	0.00012777	0.000381416	no change	4.8	6.4	5	2.7	2.3	4.4
ANKRD46	-0.633338	1.61763e-06	7.08671e-06	no change	3.7	4.1	3.6	2	2.3	2.8
ANKRD49	-0.468384	3.29404e-05	0.000111679	no change	11.2	11.5	10.9	7.1	8.3	8.3
ANKRD50	-0.81271	0.000162347	0.000475944	no change	2.3	2.7	2.3	1.1	0.9	2
ANKRD52	0.306214	0.00253086	0.00563453	no change	13.4	13	13.5	15.8	16.3	16
ANKRD54	0.154327	0.170423	0.231012	no change	7	6.7	7.1	7.7	7.8	7.1
ANKRD9	-0.340007	0.0227247	0.0398453	no change	1.1	0.9	1.1	0.8	0.8	0.7
ANKS1A	0.565796	2.67097e-07	1.3485e-06	no change	4.9	4.6	5	7.1	6.5	7.4
ANKS3	0.554518	6.43e-05	0.000204427	no change	1.5	1.3	1.3	2.1	2	1.8
ANKS6	-0.150487	0.21052	0.277005	no change	4.2	4.1	4.1	4	3.2	3.6
ANKZF1	0.307907	0.00422983	0.0089397	no change	12.8	13.2	13.8	17.1	15.3	15.7
ANLN	-1.28636	4.64826e-16	7.93617e-15	down-regulated	16.6	18.5	16.9	5.8	5.8	9.3
ANO10	-0.266208	0.0608572	0.0949368	no change	2.4	2.3	2.4	2.2	1.7	1.9
ANO6	-1.15875	4.97249e-15	7.52053e-14	down-regulated	7.3	8.2	7.6	3	2.7	4.3
ANO8	0.550914	4.2536e-05	0.000140702	no change	2.5	2.5	2.3	3.9	3.4	3.2
ANO9	0.212741	0.0773835	0.116773	no change	3.4	3.3	2.9	3.7	3.5	3.7
ANP32A	-0.11442	0.272337	0.345362	no change	58.2	55.3	59.6	52.5	53.2	49.9
ANP32B	-0.759087	1.44934e-12	1.58669e-11	no change	384.3	360.9	357.6	199.3	227.6	207.9
ANP32E	-1.08138	1.0466e-16	1.93529e-15	down-regulated	65.4	88.2	73.7	30.3	35	39.4
ANTXR1	1.00205	9.8787e-10	7.3745e-09	up-regulated	0.5	0.4	0.6	0.9	0.9	1.1
ANTXR2	1.50986	7.22346e-24	2.48687e-22	up-regulated	0.4	0.5	0.4	1.1	1.1	1.4
ANXA11	0.309523	0.00377337	0.0080662	no change	24.1	23.3	23	29.8	28.8	26.4
ANXA2	-0.138639	0.208421	0.274589	no change	11.4	10.4	11.8	9.9	10.3	9.5
ANXA2R	-0.559819	1.40906e-05	5.12589e-05	no change	12.4	11.6	10.3	7.8	7.9	6.9
ANXA4	0.354048	0.000638001	0.00164791	no change	7.4	7	7.2	8.8	8.9	9.2
ANXA5	-0.703959	5.73823e-11	5.18174e-10	no change	29.1	26	26.6	16.2	16.2	16.4
ANXA6	-1.03788	4.09496e-22	1.24587e-20	down-regulated	23.9	22.6	22.4	11	11.2	10.6
ANXA7	0.191046	0.0772849	0.116652	no change	20.1	20.5	22.8	24.2	22.2	24.3
AP1AR	-0.884903	2.2483e-06	9.59654e-06	no change	8.7	11.7	9.1	3.8	4.7	7.1
AP1B1	0.916322	6.13504e-17	1.16321e-15	no change	25.2	25	26.7	50.9	46.8	43.7
AP1G1	-0.0556445	0.649027	0.709898	no change	9.9	11.1	11.3	9.1	9.2	12
AP1G2	0.174221	0.110406	0.159139	no change	32.5	30.7	30.5	36.9	34.2	31.9
AP1M1	0.263059	0.0171388	0.0310014	no change	5.6	5.6	5.6	7	6.7	6.1
AP1S1	0.381361	0.00552341	0.0113017	no change	25.5	21.7	24	32.2	33.2	24.8
AP1S2	-1.11437	1.3231e-11	1.29055e-10	down-regulated	15.2	21.5	17.3	6	9.4	8.8
AP2A1	0.260192	0.0128847	0.0240463	no change	7.8	8.3	8.2	9.5	9.6	9.2
AP2A2	0.31152	0.00364816	0.00783053	no change	5.5	5.5	5.1	6.5	6.5	6.4
AP2B1	-0.00806228	0.940252	0.954849	no change	32.1	32.5	33.2	31.2	28.5	35.1
AP2M1	0.440059	0.000159964	0.000469748	no change	47.3	44.6	49.1	64.2	67.4	54.5
AP2S1	0.353143	0.00370656	0.00793796	no change	26.9	25.7	28	35.2	35.8	29.1
AP3B1	-0.336381	0.00533799	0.010948	no change	12.7	12.5	13.2	8.7	9.2	11.8
AP3D1	0.429585	4.87367e-05	0.000158508	no change	6.7	7	6.8	9.4	8.6	8.9
AP3M1	-0.320168	0.00902307	0.0174686	no change	18.9	20.2	19.5	12.9	14.7	18.1
AP3M2	-0.0109709	0.930638	0.946924	no change	6.5	7	7.2	6.4	5.8	7.8
AP3S1	-0.21908	0.11586	0.165835	no change	13.6	15.6	14.7	9.9	14.7	12.1
AP3S2	0.322327	0.0181591	0.0325546	no change	1.1	1.1	0.9	1.2	1.2	1.3
AP4B1	0.035854	0.737368	0.78772	no change	7.5	7.5	7.4	7.7	7.1	7.6
AP4E1	-0.263399	0.0518863	0.082592	no change	4.8	5.7	5.4	3.7	3.9	5.3
AP4M1	0.101213	0.367165	0.444453	no change	6.3	5.9	6.3	6.5	6.7	6.2
AP4S1	0.119744	0.349512	0.426289	no change	2.3	2.3	2.4	2.3	2.8	2.4
AP5B1	0.0352847	0.777993	0.822057	no change	3.9	4.3	4.2	3.9	3.9	4.6
AP5M1	-0.299677	0.0273898	0.0471715	no change	3.9	4.5	4.4	2.7	3.3	4.1
AP5S1	0.225578	0.0828616	0.123859	no change	2.2	1.9	2.1	2.3	2.5	2.3
AP5Z1	0.741878	2.61472e-11	2.46316e-10	no change	4	4.6	4.1	7.1	6.7	6.9
APAF1	-0.178453	0.19735	0.261783	no change	9.6	9.8	9.7	6.8	7.8	10.6
APBA3	0.783936	1.30682e-07	6.96041e-07	no change	1	1.1	1.1	2	1.7	1.6
APBB1IP	-0.0611491	0.551685	0.62199	no change	82.5	77.4	78.2	72.3	70.7	79.6
APBB2	-0.705445	2.05173e-09	1.45681e-08	no change	5.3	6.5	6.2	3.4	3.4	4
APBB3	0.319489	0.00331607	0.00717806	no change	9.4	9.1	9	11.3	11.4	10.8
APC	-0.31861	0.0642919	0.0995531	no change	4	4.4	4.5	2.9	2.6	4.7
APCDD1	0.12192	0.275598	0.348864	no change	7.1	8.2	7.4	8.3	8	7.7
APEH	0.152244	0.162268	0.221767	no change	24.1	23	24.5	27.3	26	24.1
APEX1	-0.185834	0.0935803	0.137926	no change	267.5	239.3	242.3	219.1	223.8	198.2
APEX2	-0.187777	0.0925685	0.136627	no change	18.8	18.6	18.1	16.3	16.5	14.6
APH1A	0.0284038	0.806696	0.846235	no change	51.8	46.8	49	49.5	53.5	43.5
APH1B	-0.360169	0.00928015	0.0179266	no change	4.4	5.3	5.5	3.4	3.6	4.6
API5	-0.452062	6.56234e-05	0.000208062	no change	36.3	40.4	40.5	25	26.6	31.9
APIP	-0.4749	4.73378e-05	0.000154631	no change	11.2	9.5	10.1	7.1	7.6	6.9
APLP2	-0.591683	1.40562e-07	7.46003e-07	no change	21.1	23.8	23.1	15.3	12.9	15.7
APMAP	-0.0470755	0.665003	0.724086	no change	27.7	25.6	25.2	24.7	25.5	23.9
APOBEC3B	-1.54195	3.12917e-31	1.67091e-29	down-regulated	11.2	10	10.1	3.1	3.6	3.7
APOBEC3C	0.290583	0.00522378	0.0107474	no change	56	54.4	56.1	64.6	69.9	63.7
APOBEC3F	0.28929	0.0112507	0.0212659	no change	8.8	8.5	8.7	11	10.1	9.8
APOBEC3G	0.199339	0.0702487	0.107473	no change	17.8	16.4	17.6	19.9	20	18
APOBEC3H	2.76633	4.11138e-86	3.30997e-83	up-regulated	6.6	6.5	5.2	40.1	43.4	37.4
APOBR	-0.258731	0.0969123	0.142236	no change	3	3.3	2.5	2.5	2.6	2.1
APOL1	0.615366	4.31832e-05	0.000142528	no change	1.9	1.4	1.8	2.7	2.6	2.5
APOL2	0.463415	0.000220731	0.000626911	no change	6.7	5.5	6	8.6	8.2	7.7
APOL3	0.522395	3.32053e-06	1.37145e-05	no change	6	5.5	5.9	8.6	8.2	7.7
APOL6	-0.433358	0.002559	0.00568872	no change	5	6.2	5.4	3.5	3.5	5
APOLD1	-0.290869	0.0203769	0.0361896	no change	3.4	3.5	3.5	2.5	2.6	3.2
APOM	-0.177332	0.358292	0.435476	no change	2.7	2.2	2.4	2.4	2.2	1.7
APOO	0.0217237	0.871108	0.89938	no change	5.8	5.3	5.9	6	6.1	4.8
APOOL	-0.517517	0.000841355	0.00210158	no change	3.1	4	3.3	1.8	2.4	2.9
APOPT1	0.231511	0.110268	0.158962	no change	2.2	2.2	2.1	2.5	2.7	2.2
APP	-0.57649	1.72256e-07	8.97823e-07	no change	25.1	26.8	25.3	15.2	16.2	19.1
APPBP2	-0.287676	0.027575	0.0474438	no change	4	4.6	4.3	2.9	3.3	4.1
APPL1	-0.888199	1.92894e-09	1.3771e-08	no change	17	22.4	19.3	8.9	9.1	13
APPL2	0.215793	0.0735453	0.111814	no change	7.9	7.5	8.2	9.2	7.6	10
APRT	0.95041	6.77455e-15	1.00857e-13	no change	37.7	34.5	35.8	74.2	69.6	59.4
APTX	0.117413	0.348754	0.425596	no change	5.3	4.5	5.2	5.4	5.5	5.1
AQR	-0.248463	0.0641364	0.0993417	no change	7.1	7.7	7.9	5.5	5.4	7.8
ARAF	0.148291	0.195099	0.259313	no change	20.3	20.3	20.1	23.7	22	19.7
ARAP1	0.570472	9.73135e-08	5.29633e-07	no change	14.1	14.1	13.7	21.6	19.7	19.2
ARAP2	0.0231556	0.899972	0.923442	no change	2.4	2.9	2.5	2.1	2.1	3.5
ARCN1	-0.0794769	0.465963	0.541443	no change	32.2	34.2	33.4	29.3	28.1	34.7
AREL1	0.1082	0.37249	0.449755	no change	12.1	13.1	13.2	13.1	11.6	15.8
ARF1	0.303062	0.00330603	0.00715782	no change	71.7	70.8	70.3	87.2	87.1	81.2
ARF3	0.359169	0.00201654	0.0046165	no change	29.6	27.3	30.6	34.8	41	33.4
ARF4	-0.00413939	0.975814	0.982129	no change	23.6	28.3	28.3	26.6	26.7	24.6
ARF5	0.411471	0.000653934	0.00168239	no change	28.8	27.9	28.6	40	38.4	32
ARF6	-0.469279	2.33584e-05	8.1138e-05	no change	29.7	33.3	31.2	20.2	23.9	22.2
ARFGAP1	0.580014	3.49936e-07	1.72675e-06	no change	7.3	7.4	7.1	11.2	10.9	9.7
ARFGAP2	0.172404	0.107259	0.155094	no change	24.6	22.9	23.9	27.2	26.5	24.6
ARFGAP3	-0.114525	0.307586	0.382691	no change	15.6	15.1	15	12.4	13.2	15.5
ARFGEF1	-0.227413	0.10189	0.148458	no change	7.2	7.3	7.3	5	5.5	7.7
ARFGEF2	-0.378943	0.0318952	0.0539892	no change	9	10.6	10	5.9	6	10.4
ARFIP1	-0.634169	5.32965e-08	3.03318e-07	no change	5.6	5.9	6	3.4	3.6	3.9
ARFIP2	0.354223	0.0014027	0.00333425	no change	8.1	7.9	8.7	10.8	10	9.9
ARFRP1	0.420542	0.000363683	0.000991485	no change	4.5	4.1	4.1	5.8	5.8	5
ARG2	-0.366111	0.0769741	0.116283	no change	1	0.7	0.8	0.7	0.6	0.6
ARGLU1	-0.454852	8.60469e-05	0.000265968	no change	77.1	87.4	74.8	51.1	54.1	65.2
ARHGAP1	0.315681	0.00483139	0.0100508	no change	13.6	13.2	13.2	17.6	15.9	15
ARHGAP11A	-1.16068	5.26081e-17	1.00474e-15	down-regulated	21	24.2	20.9	8.2	8.6	12
ARHGAP12	-0.178957	0.249928	0.321147	no change	3.2	3.5	3.3	2.1	2.9	3.6
ARHGAP15	0.00497214	0.967336	0.97535	no change	14	12.5	11.9	12.3	12.4	12.8
ARHGAP17	0.11013	0.280386	0.353684	no change	17.3	17.5	16.7	18.6	17.2	18.2
ARHGAP18	-0.699853	2.87401e-05	9.85239e-05	no change	1.9	2.5	2.1	1	1.2	1.6
ARHGAP19	-0.423905	7.46938e-05	0.000233916	no change	13.7	14	14.1	10.4	9.3	10.7
ARHGAP21	0.0618836	0.706415	0.758758	no change	11.6	12.1	10.7	10.2	9	15.9
ARHGAP22	2.04638	7.75629e-48	1.00219e-45	up-regulated	1.1	1.1	1.3	5.2	4.6	4.3
ARHGAP23	-0.228163	0.0495746	0.079456	no change	4.8	4.5	4.1	3.4	3.9	3.9
ARHGAP25	0.255421	0.0230371	0.0403188	no change	13.1	11.7	11.2	14.4	13.4	14
ARHGAP26	0.0327183	0.818469	0.855924	no change	1.7	1.9	1.8	1.7	1.5	2.1
ARHGAP27	0.558851	1.17155e-06	5.27372e-06	no change	6.4	6.7	6.4	10.3	9.2	8.5
ARHGAP29	0.0955284	0.603443	0.669596	no change	0.9	1	0.8	0.8	0.7	1.3
ARHGAP30	0.363876	0.000965394	0.00237849	no change	42.8	40.3	41	55.5	52.5	47.3
ARHGAP32	-0.266152	0.0750166	0.113654	no change	11.1	11.7	10.9	8.3	7.2	11.9
ARHGAP33	-0.248059	0.0294944	0.050312	no change	21.7	22.4	19.2	17.2	18.4	16.3
ARHGAP35	-0.146137	0.181708	0.24388	no change	10.6	10.9	10.9	9.3	8.6	10.6
ARHGAP4	0.870845	5.77103e-15	8.64086e-14	no change	20.4	21.3	19.4	39.1	36	33.6
ARHGAP45	0.786133	1.87354e-12	2.01319e-11	no change	15.3	16.2	14.5	27.9	25	24.3
ARHGAP5	-0.785446	0.000426742	0.00114579	no change	6.3	8.8	7.5	2.9	3.4	6.5
ARHGAP9	1.04815	8.37838e-18	1.72955e-16	up-regulated	9.8	9.2	9.1	20.9	18.9	16.7
ARHGDIA	0.759378	1.44002e-10	1.2303e-09	no change	59.1	62.6	58.2	106.9	103.4	85.9
ARHGDIB	0.438475	0.000251912	0.00070665	no change	526.6	472.1	533.3	721.6	709.4	588.4
ARHGEF1	0.605044	1.13742e-07	6.12043e-07	no change	22.2	23.2	21.2	35.5	33.6	29.4
ARHGEF11	0.144828	0.175013	0.236107	no change	10.6	10.2	9.6	10.5	10.7	11.6
ARHGEF12	-0.778006	8.17757e-05	0.000254116	no change	3.9	4.6	3.6	1.9	1.7	3.4
ARHGEF17	1.02072	4.32651e-19	1.02446e-17	up-regulated	3.1	2.8	3	6.3	5.5	5.9
ARHGEF18	-0.455204	0.000206755	0.000590907	no change	3	2.9	2.7	2	2	2.2
ARHGEF19	0.226689	0.140634	0.196801	no change	1.4	1.4	1.5	1.7	1.8	1.4
ARHGEF2	0.151967	0.143699	0.200313	no change	24	22.2	21.6	24.8	24.4	24.2
ARHGEF3	2.45869	4.34446e-75	1.74881e-72	up-regulated	1.4	1.3	1.2	7.3	6.2	7.4
ARHGEF39	-0.704856	5.49728e-09	3.63682e-08	no change	3	2.9	3	1.8	1.8	1.7
ARHGEF40	-0.37806	0.00239866	0.00536991	no change	2.3	2.1	1.9	1.5	1.6	1.6
ARHGEF5	-0.426107	0.00113896	0.00276126	no change	2	2.1	2	1.5	1.4	1.5
ARHGEF6	-0.0695908	0.555112	0.62523	no change	47.4	49.9	50.4	43.3	39.9	54.3
ARHGEF7	0.136302	0.218864	0.286687	no change	11.3	12	11.3	12.9	10.8	13.3
ARHGEF9	-0.277294	0.0185482	0.0331952	no change	5.7	6.2	5.8	4.8	4.1	5.3
ARID1A	-0.166345	0.158825	0.217745	no change	23.4	23.6	22.9	19.5	17.4	23.9
ARID1B	-0.172061	0.201494	0.266705	no change	3.2	3.7	3.3	2.7	2.4	3.6
ARID2	-0.552132	0.000984752	0.00242219	no change	5.4	6.3	5.8	3.3	3	5.3
ARID3A	0.366828	0.00399742	0.00849828	no change	1.5	1.7	1.5	1.9	2	2.1
ARID3B	0.579435	5.84107e-06	2.30689e-05	no change	3	2.6	2.6	4.2	3.6	4
ARID4A	-0.627133	0.000270653	0.000754568	no change	6.1	6.9	6.2	3.3	3.2	5.6
ARID4B	-0.312186	0.0599337	0.0936917	no change	6.3	7.5	7	4.6	4.3	7.4
ARID5A	0.616266	1.06096e-06	4.8007e-06	no change	29	27.2	27.5	47.1	42.4	35.3
ARID5B	0.166834	0.178403	0.240305	no change	19.1	19.1	19.3	18	19.4	25.6
ARIH1	-0.314053	0.00543977	0.0111458	no change	5.1	6	5.6	4	4.2	4.9
ARIH2	-0.104215	0.307175	0.382316	no change	16	16	16.2	14.4	13.9	15.4
ARIH2OS	0.178474	0.431274	0.50813	no change	1.4	0.9	0.9	1.2	1.2	1
ARL1	-0.148738	0.195082	0.259313	no change	7.4	7.7	8	6	7.3	7
ARL10	-0.0724837	0.609927	0.675645	no change	3.7	4	3.9	3.1	3.1	4.6
ARL11	0.420692	4.75606e-05	0.000155117	no change	21.1	21.8	21.7	28.5	27.3	28.4
ARL13B	-0.931663	1.81202e-10	1.52327e-09	no change	3.4	3.6	3.5	1.5	1.8	2.2
ARL14EP	-0.254533	0.02341	0.0408776	no change	9.7	10.6	10.1	7.4	8.8	8.8
ARL15	0.204816	0.189395	0.252768	no change	1.5	2	1.9	1.7	2	2.3
ARL16	0.388572	0.00141975	0.00337136	no change	15.2	14.6	14.2	20.4	19.2	16.5
ARL17B	-0.486838	0.00215942	0.00489721	no change	1.6	1.7	1.7	1.1	1	1.4
ARL2	0.78221	9.87315e-08	5.36792e-07	no change	5.5	4.8	5.5	10	9	7.4
ARL2BP	-0.0033616	0.972428	0.979353	no change	22.5	23.9	22.8	21	23.1	23.2
ARL3	-0.226049	0.0568029	0.0894119	no change	8	7.1	7.5	6.5	6.4	5.9
ARL4A	-1.66834	3.00952e-15	4.71522e-14	down-regulated	0.9	1.1	0.8	0.2	0.3	0.3
ARL4D	-0.0897303	0.784251	0.82775	no change	0.9	1.1	1.1	1.2	0.9	0.8
ARL5A	-0.836659	6.63429e-05	0.000210089	no change	2	3.3	2.9	1	1.7	1.8
ARL5B	-1.0806	2.45741e-09	1.7215e-08	down-regulated	3.9	5.8	4.6	1.6	2.2	2.8
ARL6IP1	-0.517802	1.1705e-05	4.33338e-05	no change	40.4	45.3	43.5	25.4	33.2	29.3
ARL6IP4	0.488034	5.57072e-05	0.000179284	no change	38.4	34.9	35.3	53.6	51.5	43
ARL6IP5	0.17974	0.12954	0.183064	no change	13.5	16.7	15.4	15.3	17.7	17.2
ARL6IP6	-0.79821	9.11904e-11	7.9666e-10	no change	10.1	12.3	10.5	5.5	6.4	6.4
ARL8A	0.517891	7.30856e-05	0.000229566	no change	14.9	12.5	12.1	19.3	19.3	16.5
ARL8B	-0.423469	0.00163411	0.00382694	no change	16.4	20.3	17.6	10.6	13.9	15
ARL9	0.199891	0.28606	0.359499	no change	3.4	3	3.2	2.6	4.4	3.6
ARMC1	-0.848351	4.56855e-10	3.61136e-09	no change	14.5	17.9	16.4	7	9.5	9.8
ARMC10	-0.274034	0.0384595	0.0635989	no change	6.5	6.2	6.8	4.3	5.9	5.5
ARMC12	0.151275	0.416218	0.493557	no change	1.1	1.3	1.5	1.8	1.3	1.2
ARMC2	-0.00213391	1	1	no change	1.1	0.8	0.8	1	0.7	1
ARMC5	0.670827	1.57068e-06	6.88965e-06	no change	1.8	2.1	1.6	3.1	2.7	2.8
ARMC6	0.344505	0.00215139	0.00488213	no change	14.3	13.9	13.9	18	18.2	15.8
ARMC7	1.14032	4.82776e-12	4.99282e-11	up-regulated	1.4	1.2	1	2.8	2.5	2.4
ARMC8	-0.168599	0.114566	0.16414	no change	5.1	5.4	5.5	4.5	4.5	5
ARMCX1	-0.412346	0.00316189	0.00687276	no change	7.1	6.8	6.6	4.1	5.6	5.3
ARMCX2	-0.801008	7.02103e-09	4.55562e-08	no change	2.5	2.4	2.6	1.3	1.5	1.3
ARMCX3	-0.34874	0.0145883	0.026871	no change	6.5	8.1	7.4	4.5	5.6	6.8
ARMCX4	0.354067	0.0100827	0.0193059	no change	1.5	1.3	1.4	1.6	1.5	2.1
ARMCX5	-0.233481	0.0831986	0.124252	no change	2.3	2.4	2.5	1.9	1.8	2.3
ARMCX6	-0.0634313	0.614377	0.679948	no change	7.7	6.9	7.8	7.3	6.8	6.9
ARMT1	-0.551778	7.20071e-05	0.000226791	no change	5.9	6.8	6.3	3.4	4.6	4.6
ARNT	-0.424098	0.000641408	0.0016555	no change	15	14.6	14.2	10.2	9	12.6
ARNTL	-0.243301	0.0704986	0.107792	no change	1.7	1.8	1.7	1.3	1.3	1.6
ARNTL2	-0.400193	0.00116704	0.00282235	no change	3.1	3.1	3.1	2.1	2.2	2.6
ARPC1A	0.223925	0.118508	0.16921	no change	3.9	3.7	3.8	4.6	4.5	3.8
ARPC2	0.273864	0.00857069	0.0166823	no change	52.1	49.9	51.9	60.3	63.3	57.6
ARPC3	0.162359	0.162314	0.221772	no change	125.6	110.5	120.2	128.9	142.5	116.7
ARPC4	0.472516	0.000145526	0.000430612	no change	19.1	19	19.5	26	29.4	22.3
ARPC5	-0.232911	0.103005	0.149937	no change	14.4	15.2	15.6	9.6	15.2	12.8
ARPC5L	0.264412	0.0242548	0.0422239	no change	22.5	23.1	23.3	27.1	29.6	23.7
ARPP19	-0.797657	1.20432e-10	1.03911e-09	no change	23.4	30.2	27.1	13	16	16.1
ARPP21	0.512018	1.69804e-06	7.41105e-06	no change	25.3	26.7	25.7	36.9	32.2	38.9
ARRB1	0.839568	1.02527e-12	1.14397e-11	no change	4.7	4	4.9	7.9	7.5	8.3
ARRB2	0.522808	1.26541e-05	4.65837e-05	no change	29.4	26.6	28.9	41.3	42.8	34.4
ARRDC1	0.402065	0.000867077	0.00216067	no change	7.3	8.2	6.9	10.3	9.5	9
ARRDC2	0.628519	3.15091e-07	1.56737e-06	no change	19.3	16.4	15.9	28.1	25.7	23.9
ARRDC3	-0.467872	0.00633432	0.0127417	no change	3.1	5.3	4.1	2.7	2.8	3.3
ARRDC4	1.43165	1.16715e-13	1.47352e-12	up-regulated	0.5	0.5	0.5	1.1	1.2	1.7
ARRDC5	1.74461	2.97021e-21	8.3341e-20	up-regulated	1	1.1	1.2	4.3	3.1	3.5
ARSA	0.874342	2.17776e-13	2.65336e-12	no change	6.5	5.9	6.1	11.2	11.2	10.4
ARSB	0.15596	0.260398	0.332479	no change	0.9	0.9	1	1	0.9	1.1
ARSD	0.324299	0.00562189	0.0114695	no change	8.1	7.8	7.3	10.1	8.3	9.8
ARTN	0.78065	0.000613251	0.00158987	no change	1	1	1.2	2.4	1.7	1.2
ARV1	-0.0014279	0.990479	0.993612	no change	7.3	6.9	7.3	6.3	8.2	6.4
ARVCF	1.47334	3.5882e-26	1.43449e-24	up-regulated	0.7	0.8	0.8	2.1	2.2	2.1
ASAH1	-0.00967073	0.927073	0.944811	no change	2.8	2.9	2.6	2.3	2.7	2.9
ASAP1	-0.12067	0.427571	0.504676	no change	7.7	9	8.2	6.4	6.1	9.8
ASAP2	-0.56256	0.00105139	0.0025698	no change	5.7	6.4	6.6	3	3.8	5.6
ASAP3	0.630406	1.46209e-05	5.29854e-05	no change	1.1	1	1	1.5	1.7	1.5
ASB1	0.0870884	0.41581	0.49313	no change	6.6	6.7	7.3	7.1	6.8	7.4
ASB13	1.24847	7.32961e-28	3.18306e-26	up-regulated	6.3	5.7	6.5	14.4	14.4	14.3
ASB6	0.551289	1.90165e-06	8.20053e-06	no change	5.2	5.6	5.6	8	8.1	7.2
ASB7	-0.168553	0.191487	0.255073	no change	4	4.5	4.3	3.4	3.4	4.3
ASB8	-0.109926	0.316522	0.392223	no change	9	8.5	8.8	7.6	7.6	8.6
ASCC1	-0.0290655	0.805313	0.845376	no change	7.1	6	6.8	6.4	6.3	6.3
ASCC2	0.16885	0.137586	0.192922	no change	14.1	13.3	14.1	16.8	13.9	14.8
ASCC3	0.201194	0.149277	0.206686	no change	5.4	6	6	5.9	5.5	8.3
ASF1A	-0.26404	0.0397706	0.0656115	no change	12.8	15.4	14.7	9.7	12.5	12.5
ASF1B	-0.413776	0.000341253	0.000936678	no change	94.5	86.4	97.4	68	74.3	61
ASH1L	-0.180109	0.35692	0.434162	no change	6.1	7	6.5	4.8	3.9	8.2
ASH2L	-0.519262	8.71782e-07	4.01588e-06	no change	22.7	22.4	23.2	14.7	14.7	16.9
ASIC3	1.20476	3.26533e-08	1.91491e-07	up-regulated	0.5	0.7	0.9	1.9	1.6	1.2
ASL	-0.101646	0.475493	0.55117	no change	4	4.3	4	4.2	3.7	3.4
ASMTL	-0.0213128	0.849465	0.882081	no change	15.3	15.6	15.2	15.4	14.9	13.9
ASNA1	0.385582	0.00171701	0.0039987	no change	36.4	35.7	36.3	47.9	50.5	39.3
ASNS	-1.58074	6.85889e-37	4.78568e-35	down-regulated	18.1	22.8	20.5	7	5.9	7.1
ASNSD1	-0.442898	0.000124474	0.000372532	no change	19.4	21.7	20.5	12.9	15.7	15.4
ASPHD2	0.628981	1.64963e-06	7.22085e-06	no change	2.1	2.2	2.1	3.2	3	3.4
ASPM	-1.44408	3.75372e-13	4.45425e-12	down-regulated	20.2	23.6	20.8	5.1	7	11.1
ASPRV1	0.861212	3.58093e-06	1.47203e-05	no change	0.8	1	0.8	1.6	1.6	1.4
ASPSCR1	0.505647	4.49454e-05	0.000148017	no change	2.1	2.1	2	3.1	2.9	2.6
ASS1	-6.63241	0	0	down-regulated	32.4	39.2	34.2	0.3	0.4	0.4
ASTE1	-0.217649	0.0822397	0.123066	no change	3.6	3.8	3.7	3	3	3.4
ASTN1	-0.637496	7.15514e-05	0.000225559	no change	2	2	1.8	1.3	0.9	1.5
ASXL1	-0.51865	5.285e-06	2.10796e-05	no change	35.3	35.8	34.7	25	20.5	26.6
ASXL2	-0.441792	0.00621475	0.0125325	no change	5.7	6.9	6.4	4	3.6	6.1
ATAD1	-0.281623	0.0300162	0.0511061	no change	10.9	13.3	11.8	7.9	9.7	11.1
ATAD2	-1.17731	7.61359e-15	1.12548e-13	down-regulated	41.6	44.9	43.3	15.1	16.2	24.7
ATAD2B	-0.282489	0.101825	0.148384	no change	3.2	3.9	3.7	2.4	2.3	3.9
ATAD3A	0.704793	1.62472e-09	1.17352e-08	no change	8.4	8.3	8.7	14.6	13.3	12.4
ATAD3B	0.696929	2.10591e-09	1.49124e-08	no change	4.4	4.4	4.5	7.3	7.4	6.3
ATAD5	-1.66619	1.24874e-19	3.12664e-18	down-regulated	14.9	17.5	16.3	3.4	4.8	6.8
ATAT1	0.204964	0.0583248	0.0915733	no change	9.1	8.9	8.8	10.4	10	9.7
ATE1	-0.344786	0.015149	0.0278206	no change	6.2	7.4	6.6	4.5	4.5	6.5
ATF1	-0.409265	0.0006109	0.00158416	no change	14.3	15.2	14	11.1	9.2	11.6
ATF2	-0.597529	0.000114117	0.000344689	no change	11.3	14.9	12.5	6.5	7.9	10.5
ATF3	-0.523202	0.000610031	0.00158269	no change	1.4	1.5	1.3	1	0.9	1
ATF4	-0.593221	1.54501e-07	8.13794e-07	no change	257.3	241.5	234.2	165.7	164.4	142.7
ATF5	-1.84099	3.08643e-40	2.54351e-38	down-regulated	57.3	77.1	55.8	15.5	18.4	17.7
ATF6	-0.223941	0.0633301	0.0982237	no change	6.5	6.8	6.8	5.1	5	6.6
ATF6B	-0.0579562	0.590416	0.658002	no change	66.7	62.8	58.4	59.6	60.2	56
ATF7	-0.313449	0.00606779	0.0122669	no change	8.9	9.2	9.2	6.5	6.6	8.3
ATF7IP	-0.461694	0.00146002	0.00345324	no change	8.7	10.1	9.3	5.7	5.7	8.5
ATF7IP2	0.10035	0.388714	0.466492	no change	5.2	5.4	5.7	5.1	6.2	5.8
ATG10	-0.24916	0.0709231	0.108377	no change	2	2.6	2.5	2	1.9	1.9
ATG101	0.431816	0.000479771	0.00127606	no change	7.7	7.8	8.4	11.2	10.9	9.3
ATG12	-0.417108	0.000739173	0.00187498	no change	5.5	6.4	6.2	3.7	4.6	4.9
ATG13	0.125718	0.242635	0.313277	no change	12.6	12.3	12.1	13.8	12.2	13.2
ATG14	-0.305765	0.0255348	0.044175	no change	9	9.5	9.4	5.6	7.6	8.6
ATG16L1	0.0531499	0.645905	0.707413	no change	4.8	4.3	4.5	4.7	4.2	4.8
ATG16L2	-0.103911	0.338777	0.415035	no change	19.2	18.4	16.3	16.3	15.8	16.8
ATG2A	0.583842	4.29696e-07	2.08204e-06	no change	3.8	3.6	3.6	5.8	5.2	5
ATG2B	-0.488029	0.00344346	0.00743078	no change	5.4	6.1	5.6	3.3	3.1	5.5
ATG3	-0.0541912	0.620444	0.685484	no change	9.8	10.6	10.6	9.9	10	9.2
ATG4A	0.22777	0.0723332	0.110179	no change	4.7	4.2	4.6	4.8	5	5.6
ATG4B	0.143452	0.17803	0.239837	no change	15.7	15.9	14.9	17.5	16.3	16.3
ATG4C	-0.439546	0.0018712	0.00432318	no change	8.9	9.8	9.1	5.1	7.4	7.4
ATG4D	0.439764	0.000171682	0.000500231	no change	10	10.2	9.9	13.8	13.6	12.3
ATG5	-0.284747	0.0235595	0.0410957	no change	5.9	5.6	6.6	4.5	5.4	4.5
ATG7	0.19748	0.103976	0.151145	no change	1.6	1.6	1.7	1.9	1.7	1.9
ATG9A	0.354043	0.00233327	0.00524982	no change	6.1	6.1	5.7	8.2	7.1	6.9
ATIC	-0.106693	0.315009	0.390488	no change	43.9	39.4	44.5	37.1	40.1	38.4
ATL2	-0.527855	1.16653e-05	4.32175e-05	no change	16.5	18.6	17.4	10.2	11.4	13.8
ATL3	-0.5329	1.01432e-06	4.60756e-06	no change	10.7	11.8	11.6	7.1	8.2	7.6
ATM	-0.286827	0.101301	0.147745	no change	12.8	14.1	13.2	8.5	8.5	15.2
ATMIN	-0.0271242	0.823987	0.860664	no change	7.8	8.7	8.7	7	7.5	9.5
ATN1	0.200943	0.0724554	0.110349	no change	28.8	27.5	26.1	31.1	32.9	28.2
ATOX1	0.403141	0.000604643	0.00156988	no change	4.4	3.9	4.3	5.5	5.5	5.3
ATP10A	1.02385	1.25493e-18	2.83063e-17	up-regulated	2.1	2	2.2	3.9	4	4.5
ATP10D	-0.604338	6.51208e-05	0.000206782	no change	5.2	5.9	6.2	3.3	3.1	4.8
ATP11A	0.348278	0.0336762	0.0566101	no change	3.8	5	4.6	5.1	4.3	7.3
ATP11B	-0.614658	7.1602e-05	0.000225651	no change	9.6	11.7	10.2	5.5	5.7	8.8
ATP11C	-0.70683	4.03429e-05	0.000133956	no change	3.9	4.8	4.7	2.3	2.1	3.6
ATP13A1	0.675884	2.91165e-09	2.01944e-08	no change	8.5	8.8	9.2	14.8	13.9	12.5
ATP13A2	1.08463	5.51584e-22	1.66365e-20	up-regulated	7.4	7	7.1	15.5	15.1	13.8
ATP13A3	-1.08461	1.41889e-07	7.52285e-07	down-regulated	8.4	10.8	9.9	3.3	3.5	6.6
ATP1A1	-0.224384	0.0268878	0.0463681	no change	36.5	34.6	35.8	29.6	28.3	31.4
ATP1A3	-0.512506	5.0129e-06	2.00939e-05	no change	9.5	8.6	9.3	5.9	6.7	6.1
ATP1B3	0.145633	0.166652	0.226605	no change	48.9	48.3	51.1	53.4	55.8	50.6
ATP23	-0.661857	2.62878e-06	1.10538e-05	no change	11.1	11.2	12	5.9	8.2	6.9
ATP2A2	-0.15863	0.165373	0.22513	no change	14.4	16	15.6	12.7	11.9	15.5
ATP2A3	0.476118	6.21931e-06	2.43879e-05	no change	43.4	44	42.7	62.1	58.3	55.6
ATP2B1	-0.557782	8.83972e-05	0.000272589	no change	7.3	9.2	8.4	4.9	4.7	6.9
ATP2B4	0.319643	0.0360736	0.060186	no change	18.4	19.6	17.9	20.5	17.7	30
ATP2C1	-0.123748	0.313924	0.389465	no change	8.4	9	8.4	6.7	7.2	9.2
ATP5S	-0.440588	0.000321469	0.000885161	no change	4.6	5.2	4.7	3	3.5	4
ATP6AP1	0.342907	0.00198162	0.00454417	no change	15.8	14.6	14.6	19.5	18.7	17.4
ATP6AP2	0.00794698	0.953428	0.964859	no change	4.5	4.8	4.7	4	4.9	4.7
ATP6V0A2	-0.121758	0.300504	0.375396	no change	3.4	3.7	3.8	2.9	3.1	3.7
ATP6V0B	0.570647	7.556e-06	2.91167e-05	no change	22.4	20.4	21.9	33.9	33.3	26.4
ATP6V0D1	0.673406	4.75249e-09	3.19048e-08	no change	9.8	9.3	9.7	16	15.3	13.4
ATP6V0E1	0.666377	8.91233e-08	4.87933e-07	no change	36.3	32.1	34.5	53.7	59	46.2
ATP6V0E2	0.0958766	0.495902	0.570781	no change	4.1	4.2	4	4.9	4.3	3.6
ATP6V1A	-0.0103241	0.928952	0.945924	no change	6.2	6.2	6.4	5	6	7.1
ATP6V1B2	0.166181	0.119683	0.170632	no change	11.6	11.2	10.9	11.9	11.6	13.3
ATP6V1C1	-0.268279	0.017432	0.0314179	no change	8.8	9.7	9.4	7	7.1	8.5
ATP6V1C2	-1.13212	2.28971e-17	4.49609e-16	down-regulated	6.2	6.1	5.1	2.6	2.5	2.6
ATP6V1D	0.173675	0.103979	0.151145	no change	9	9	9.1	10	10.2	9.7
ATP6V1E1	0.267547	0.0161648	0.0294329	no change	29.2	27.7	29.3	35.2	34.9	30.9
ATP6V1E2	-0.398363	0.0102125	0.019515	no change	1.1	1.1	0.9	0.8	0.7	0.8
ATP6V1F	0.36911	0.00347797	0.00749906	no change	64.8	62.1	61.1	88.7	79.8	67.8
ATP6V1G1	0.0887856	0.406767	0.484534	no change	87.6	96.3	91.8	96	99.3	90
ATP6V1G2	0.67743	0.000321325	0.000884997	no change	1.8	1.4	1.1	2.4	2	2.2
ATP6V1H	0.0831166	0.42933	0.506466	no change	9.4	9.3	9.1	9.4	9.4	9.8
ATP7A	-0.547844	0.00507855	0.0104857	no change	1.3	1.4	1.4	0.7	0.8	1.3
ATP8A1	-0.563439	0.00774682	0.0152374	no change	6.7	9	7.7	3.8	4	7.7
ATP8A2	-0.0285756	0.85987	0.890341	no change	1	1	1	1	0.8	1
ATP8B2	0.786841	6.60476e-12	6.7047e-11	no change	8.1	8.2	8.8	13.6	12.7	16
ATP9B	0.111151	0.388305	0.466055	no change	1.2	1.4	1.3	1.4	1.2	1.5
ATPAF1	-0.0895824	0.405732	0.483465	no change	10.9	10.3	10.6	9.6	10.1	9.4
ATPAF2	0.280314	0.0146383	0.0269395	no change	4.1	4	4.4	5	5	4.8
ATR	-0.369374	0.00413682	0.0087626	no change	7	7.6	7.7	5.2	4.9	6.9
ATRAID	0.263945	0.0268995	0.0463806	no change	23.7	22.8	23	29.8	27.5	24
ATRN	0.0777182	0.546265	0.617409	no change	4.2	4.4	4.4	4.2	3.8	5.4
ATRNL1	-0.0494298	0.696164	0.74998	no change	8.7	8.7	8.2	6.9	7.4	9.8
ATRX	-0.804664	0.000170525	0.000497134	no change	7.8	9.5	8.6	3.8	3.4	7.4
ATXN1	0.883228	5.14575e-09	3.43008e-08	no change	0.7	0.9	0.9	1.2	1.4	1.9
ATXN10	-0.172209	0.106598	0.154267	no change	36	33.4	35.5	29.4	32.3	28.9
ATXN1L	-0.0556926	0.649192	0.709974	no change	6.7	7.3	7.4	6.7	5.7	7.6
ATXN2	-0.072737	0.524644	0.596839	no change	3.2	3.6	3.3	3	2.8	3.5
ATXN2L	-0.359917	0.000815954	0.00204468	no change	70.8	70.7	64.7	52.5	54.6	49.3
ATXN3	-0.0196337	0.859662	0.890285	no change	1.5	1.7	1.6	1.4	1.6	1.7
ATXN7	-0.431988	0.00647164	0.0129862	no change	6.8	8.6	7.4	4.9	4.4	7.2
ATXN7L1	-0.10922	0.396273	0.474205	no change	3.2	3.3	3.2	2.9	2.5	3.4
ATXN7L2	-0.185697	0.141674	0.197965	no change	5	4.7	4.4	4.3	4.1	3.7
ATXN7L3	0.307534	0.00498519	0.0103174	no change	19.2	19.3	20	24.5	24.4	21.6
ATXN7L3B	-0.0643329	0.532872	0.60482	no change	24.2	25.5	26	22.8	22.3	25.5
AUH	-0.174769	0.194788	0.259024	no change	4.2	4.1	4.1	3.4	3.3	4
AUNIP	-0.869119	1.54424e-11	1.49372e-10	no change	7.2	6.5	7.2	3.4	3.9	3.9
AUP1	-0.0342378	0.780148	0.824085	no change	61.7	57.7	57.7	59.6	60.7	47.9
AURKA	-0.499741	5.58446e-06	2.21306e-05	no change	18.3	17.5	17.5	12.9	11.9	11.9
AURKAIP1	0.676492	2.76693e-08	1.64444e-07	no change	18.8	18.7	18.5	32.4	28.8	25.8
AURKB	-0.485158	1.99909e-05	7.0684e-05	no change	75.2	72.1	69.6	51.4	54.1	45.2
AURKC	0.233664	0.281187	0.354524	no change	0.7	0.9	0.9	1.2	1.1	0.7
AUTS2	0.048455	0.675899	0.732977	no change	9.3	10.8	9.6	10	8.9	11.1
AVEN	-0.12811	0.295262	0.369909	no change	13.5	11.7	14	11.7	11.6	11.7
AVIL	1.00214	1.69107e-11	1.63122e-10	up-regulated	0.9	0.9	0.9	1.9	1.5	1.9
AVL9	-0.270586	0.037917	0.0628305	no change	3.7	3.9	3.7	2.7	2.7	3.8
AXIN1	0.185548	0.0888295	0.131668	no change	5.5	5.8	5.6	6.4	6.4	6
AXIN2	0.0807666	0.588998	0.656702	no change	1.1	1.3	1.2	1.3	1.1	1.3
AZI2	-0.283371	0.0162803	0.0296227	no change	4.1	4.8	4.4	3.3	3.6	3.7
AZIN1	-0.654846	6.0417e-08	3.39776e-07	no change	24.3	24.9	23.4	12.8	14.3	17.9
B2M	0.122152	0.273891	0.34706	no change	185.9	183.1	178.5	191.5	212.6	175.7
B3GALNT1	-1.45678	2.147e-18	4.72069e-17	down-regulated	1.4	1.4	1.6	0.4	0.5	0.6
B3GALNT2	-0.361315	0.0468329	0.0755943	no change	4.1	4.8	5.1	3.4	2.5	4.7
B3GALT4	0.696063	1.49915e-05	5.41597e-05	no change	1.8	2.1	1.7	3.3	2.9	2.6
B3GALT6	0.435226	0.000807071	0.00202707	no change	8	7.2	7.3	10.9	9.9	8.8
B3GAT3	0.486573	5.10018e-05	0.000165463	no change	16.2	15.7	15.6	23.3	22.4	19.1
B3GLCT	-0.426371	0.00554629	0.0113374	no change	1.5	1.6	1.7	0.9	1.3	1.3
B3GNT2	-0.398995	0.000985982	0.00242408	no change	46.2	53.7	48.9	31.5	35.6	42.9
B3GNT5	-2.17198	8.97299e-18	1.84502e-16	down-regulated	1.2	1.7	1.6	0.2	0.3	0.5
B3GNTL1	0.264242	0.0169819	0.0307442	no change	9.8	8.9	8.3	10.4	10.3	11
B4GALT1	0.028628	0.790925	0.83345	no change	12.3	12.5	12.5	13.1	12.3	11.6
B4GALT2	0.325388	0.00955421	0.0183948	no change	7.5	6.8	7.7	9.4	9.5	7.9
B4GALT3	0.317194	0.0109471	0.0207555	no change	9.3	7.9	8.5	11.2	10.7	9.3
B4GALT4	-0.387348	0.00243669	0.00544691	no change	1.8	1.8	1.9	1.2	1.4	1.4
B4GALT5	0.292835	0.0108132	0.0205355	no change	5.1	5.3	5.5	6	6.1	7
B4GALT6	0.496815	0.00883771	0.0171478	no change	1.8	2.7	2.5	2.7	2.6	4.3
B4GALT7	0.67969	1.61312e-07	8.44878e-07	no change	2.8	2.5	2.4	4.3	3.8	3.9
B4GAT1	0.280631	0.0563636	0.0888138	no change	4.5	3.6	4.1	5.1	5	4.4
B9D2	0.295955	0.0695549	0.10663	no change	2.6	2.7	2.4	3.5	3	2.9
BAALC	3.12049	1.08476e-55	2.10243e-53	up-regulated	0.5	0.3	0.4	2.6	3.7	3.8
BABAM1	0.310002	0.02276	0.0398939	no change	9.8	10	9.8	12.5	13.4	9.9
BACE1	-0.173599	0.195362	0.259541	no change	1.5	1.4	1.5	1.2	1.2	1.4
BACH1	-0.965268	4.77503e-06	1.92213e-05	no change	5.1	7.2	5.5	2.4	2.2	4.4
BACH2	-0.596032	1.91489e-05	6.79133e-05	no change	32.3	36.8	35.1	21.3	17.9	28.1
BAD	0.569524	2.2597e-05	7.89121e-05	no change	7.2	7.3	6.3	10	10.8	9.2
BAG1	0.318534	0.0145653	0.0268429	no change	4.2	3.5	4.1	5	5.1	4.2
BAG2	-0.645611	1.85497e-06	8.02569e-06	no change	1.5	1.6	1.6	0.9	1	1.1
BAG4	-0.4813	0.00115067	0.00278642	no change	2.8	3.1	2.7	1.6	2.1	2.2
BAG5	0.0358799	0.747991	0.797191	no change	13.1	13.3	14.4	12.5	13.1	15.2
BAG6	0.254904	0.0159762	0.0291606	no change	65.3	63.5	65.4	77.5	78	70.2
BAHCC1	-0.625519	1.12945e-09	8.34805e-09	no change	22.7	23.8	21.8	14.3	13.7	15.1
BAHD1	0.216249	0.0422514	0.0691158	no change	9.7	10.5	10.4	11.7	11.6	11.3
BAIAP2L2	0.792523	1.69602e-05	6.07062e-05	no change	0.7	0.8	0.9	1.4	1.3	1.3
BAK1	0.433408	0.000762383	0.00192546	no change	12.6	11.7	13.3	16.9	18.3	14.3
BANF1	0.077659	0.551615	0.621978	no change	108.1	91.6	109.7	114.8	113.5	89.3
BANK1	0.459748	0.00010794	0.000327734	no change	12	13.1	12.1	16.3	14.4	19.2
BANP	0.0828587	0.51427	0.586696	no change	3.2	2.9	2.6	3.2	2.9	2.9
BAP1	0.141045	0.199186	0.26405	no change	27	24.7	26	28.3	29.4	25.7
BARD1	-1.20973	5.41803e-17	1.031e-15	down-regulated	10.5	13.4	11.3	4.2	4.5	6.1
BASP1	-3.09421	2.35235e-42	2.05164e-40	down-regulated	6.1	7.4	5.8	1.1	0.6	0.5
BATF	1.37161	1.25083e-10	1.07746e-09	up-regulated	1.2	1.5	1.4	2.7	4.3	3.3
BATF3	0.79397	0.00206817	0.00472918	no change	0.5	0.2	0.6	0.7	1	0.7
BAX	1.60423	9.20695e-37	6.38145e-35	up-regulated	32.7	30.1	31.4	98.7	101.2	78.7
BAZ1A	-0.174139	0.202728	0.268101	no change	20.9	22.3	23.3	17.8	15.7	24.1
BAZ1B	-0.321751	0.00611778	0.012356	no change	42.6	42.1	45.8	33.1	29.2	39.5
BAZ2A	0.135342	0.251324	0.322901	no change	19.8	20	20.3	20.8	18.3	25.2
BAZ2B	-0.296737	0.154376	0.212759	no change	2.1	2.5	2.2	1.5	1.3	2.7
BBC3	3.29275	1.21231e-75	5.28668e-73	up-regulated	0.4	0.6	0.4	4.6	4.7	4.1
BBIP1	-0.611513	6.96176e-07	3.2513e-06	no change	2.8	3.2	3	1.7	1.9	2
BBOF1	0.133474	0.398081	0.475806	no change	1.4	1.4	1.3	1.4	1.2	1.7
BBS10	-0.403852	0.0220899	0.0388493	no change	2.7	3.7	2.8	1.9	2	2.9
BBS2	-0.0713727	0.508533	0.581672	no change	7.5	7.3	7.2	6.8	6.3	7.3
BBS4	-0.156504	0.235564	0.305655	no change	2.3	2.4	2.3	2	1.9	2.1
BBS7	-0.93829	1.69425e-11	1.63278e-10	no change	2.6	2.5	2.4	1.1	1.3	1.4
BBS9	0.0255212	0.836298	0.871088	no change	1.4	1.4	1.5	1.5	1.4	1.5
BBX	-0.648219	8.75429e-05	0.000270113	no change	7.4	8.9	8.1	4.1	4.2	6.9
BCAP29	-0.703687	6.54988e-08	3.66583e-07	no change	3	3.4	3	1.6	2	1.9
BCAP31	0.406965	0.000552664	0.00145149	no change	38.9	37.2	38.7	51.7	53.1	43.3
BCAS2	-0.0740592	0.510705	0.583392	no change	25.4	25.7	25.8	23	25.4	22.7
BCAS3	0.0983157	0.471182	0.546535	no change	1	1	0.9	1	0.9	1.2
BCAS4	0.0629249	0.549129	0.62011	no change	8	8.2	8.1	8.1	8.5	8.1
BCAT1	-0.935429	5.22332e-10	4.09186e-09	no change	19.3	25.5	21.9	8.6	12.3	13.2
BCAT2	0.347364	0.00292152	0.00639195	no change	6	6	6.4	8.1	7.7	7
BCCIP	0.159698	0.163098	0.222641	no change	12.5	11.5	12.6	13.5	14.2	12.2
BCDIN3D	0.3371	0.0117534	0.0221202	no change	2.7	2.3	2.5	3.3	3	2.9
BCKDHB	-0.56977	3.81485e-06	1.56084e-05	no change	5.2	6.2	5.6	3.6	3.6	4
BCKDK	0.37769	0.00229365	0.00517287	no change	9.5	8	9.1	12.2	11.4	10.2
