## Supplementary material for "Drug-tolerant persister B-cell precursor acute lymphoblastic leukemia cells": Table S1 (part 2 of 3)

### Sheet: T2 DE_2_fold_ICN13_VCR_d30 (continued)
Gene_Symbol	logFC	PValue	FDR	default.set	rpkm.PBS..d30	rpkm.PBS..d30.1	rpkm.PBS.d30	rpkm.VCR..4.nM.d30	rpkm.VCR.4.nM.d30	rpkm.VCR..4.nM.d30.1
BCL10	0.0618484	0.62219	0.687058	no change	6.3	5.6	5.6	6	6	5.7
BCL11A	0.458717	5.3697e-05	0.000173294	no change	10.2	11.8	9.5	13.9	14.1	14.1
BCL2	-0.278583	0.0379405	0.0628329	no change	15	15.4	14.2	9.9	11	15
BCL2L1	0.484656	5.42889e-05	0.000175042	no change	30.2	26.1	25.9	39.6	38.5	33.8
BCL2L11	-1.1605	3.59102e-26	1.43449e-24	down-regulated	10.2	10.7	11.3	4.4	4.6	5
BCL2L12	0.160447	0.153731	0.211954	no change	14	14.3	14.4	16.1	15.9	14.5
BCL2L13	0.198761	0.0678923	0.104387	no change	6.1	6.8	6.5	7.4	6.8	7.6
BCL2L2	-0.0436619	0.683643	0.739383	no change	9.1	8.6	8.6	8	8.2	8.6
BCL3	1.46944	1.20024e-14	1.71608e-13	up-regulated	0.9	0.8	0.8	2.8	2.2	1.8
BCL6	-0.248155	0.0307357	0.0522378	no change	27.3	29.1	26	22.3	19.8	25.6
BCL6B	2.1378	1.83084e-34	1.12715e-32	up-regulated	0.4	0.4	0.5	1.6	1.8	2.1
BCL7A	0.324879	0.00269738	0.0059546	no change	23.1	24.7	25.9	32.1	27.7	30
BCL7B	0.145679	0.232353	0.30205	no change	16.8	16.7	16.1	19.4	18.6	15.4
BCL7C	0.505587	7.79403e-05	0.000243281	no change	3.3	3.7	3.3	5	5	4.3
BCL9	0.30983	0.00753631	0.0148737	no change	3.8	3.4	3.9	4.6	4.2	4.7
BCL9L	1.14985	3.02489e-24	1.06955e-22	up-regulated	3.3	3.6	3.5	8	7.5	7.1
BCLAF1	-0.557964	1.68768e-05	6.047e-05	no change	23.8	27.3	26.8	14.4	16.3	21
BCOR	-0.628395	8.74136e-06	3.31235e-05	no change	19.1	20.6	20	12.4	9.7	15.5
BCORL1	0.620744	3.49326e-08	2.03907e-07	no change	3.5	3	3.4	4.9	4.7	5.2
BCR	0.344959	0.000920398	0.00227997	no change	11.5	12.4	12.3	15.4	13.9	15.5
BCS1L	0.286053	0.0178601	0.0320955	no change	9.3	8.5	9.4	11.1	11.5	9.7
BDH1	-0.496082	3.10301e-06	1.28873e-05	no change	9.4	8.8	9.1	6.4	6.2	6.1
BDH2	-0.159513	0.178696	0.240606	no change	5.5	5.5	5.5	5	4.7	4.7
BDP1	-0.711674	0.000890537	0.00221386	no change	7.1	8.5	8.1	3.7	3.3	7.2
BECN1	0.0989496	0.342482	0.418839	no change	12.2	12.1	12.7	13.1	12.4	13.2
BEND3	-0.148132	0.249499	0.320715	no change	1.8	2.2	2.2	1.8	1.7	1.9
BEND5	-0.138537	0.27708	0.350401	no change	10.2	8.4	9.3	8.3	8.5	7.9
BEST3	-0.408701	0.000184051	0.000531975	no change	24.8	26.1	25.7	18.9	16.7	20.8
BET1	-0.495522	0.000595343	0.00154958	no change	2.6	3	2.4	1.7	2.1	1.8
BET1L	0.0813602	0.452637	0.528304	no change	12.2	12.9	12	12.7	13.2	12.3
BFAR	-0.337056	0.00181867	0.00421857	no change	18.5	17.2	16.3	12.8	13.7	13.7
BICD1	-0.386822	0.00419667	0.00888218	no change	1.9	2	2.1	1.3	1.4	1.8
BICD2	-0.0669864	0.593692	0.661019	no change	7.5	9.1	8.6	7.4	6.9	9.1
BID	0.303645	0.0115451	0.0217596	no change	9.5	9.3	10.1	12.7	11.8	10.3
BIK	0.237889	0.108029	0.156078	no change	9.7	9.4	8.5	11	11.5	9.2
BIN1	0.661812	4.19338e-09	2.83697e-08	no change	5.5	5.5	5.1	8.6	8.4	7.7
BIN3	0.485425	4.67283e-05	0.000153118	no change	4.7	4.4	4.8	6.4	6.7	5.9
BIRC2	-0.304148	0.0095341	0.0183595	no change	6.8	7.7	6.5	5.2	5.5	5.9
BIRC5	-0.41233	0.000159067	0.000467376	no change	37.6	36	35.6	26.5	28.5	24.9
BIRC6	-0.182115	0.338593	0.414858	no change	9.3	10.1	9.6	7.2	5.8	12
BIVM	-0.429709	0.00272852	0.00601574	no change	2	2.5	2.1	1.3	1.7	1.7
BLACE	1.26691	3.04318e-19	7.30502e-18	up-regulated	60.7	54.9	45.7	117.1	109.2	152.8
BLCAP	1.12167	8.60506e-24	2.91458e-22	up-regulated	9.3	9	9.9	21.3	19.8	18.8
BLK	-0.595868	4.42201e-08	2.5471e-07	no change	17.2	16.9	17.4	11.8	10.8	10.6
BLM	-1.06738	2.35045e-14	3.23256e-13	down-regulated	21.2	20.2	22.2	7.8	9.6	12.2
BLMH	-0.00444587	0.968923	0.97648	no change	19.8	16.8	19.1	17.3	18.3	18.5
BLNK	0.354486	0.000815877	0.00204468	no change	59.6	55.7	56.3	64.5	73	76.5
BLOC1S1	0.0195167	0.875437	0.903226	no change	6.8	7.1	7.3	7.6	7.2	6.2
BLOC1S2	0.532283	8.21472e-06	3.13435e-05	no change	7.2	7.1	6.8	9.1	10.7	9.8
BLOC1S3	0.247785	0.0662332	0.102151	no change	4.3	3.9	4.3	4.6	5.3	4.5
BLOC1S4	0.635039	1.70508e-05	6.0968e-05	no change	5.1	4.9	4.4	7.6	7.9	6.4
BLOC1S5	-0.554339	2.38195e-06	1.01134e-05	no change	9.2	9.6	9.3	5.6	6.7	6.2
BLOC1S6	-0.588942	9.81693e-07	4.47296e-06	no change	17.6	20.9	19.5	11	12.2	14.4
BLVRA	0.467581	0.00277165	0.00609798	no change	5.9	5.4	7.6	7.8	9.7	8
BLVRB	0.010495	0.929621	0.946129	no change	4.5	4.1	4.5	4.8	4.1	3.9
BLZF1	0.00048809	1	1	no change	2.9	3.3	3.4	2.9	2.8	3.5
BMF	-0.540676	2.41592e-06	1.02286e-05	no change	15.1	16.5	15.7	11.6	9.6	10.5
BMI1	-0.777569	0.00107932	0.00263129	no change	3.1	5.6	4.3	1.5	3.3	2.5
BMP1	0.651782	3.66404e-06	1.50266e-05	no change	1.2	0.9	1.1	1.7	1.7	1.6
BMP2	-0.873441	1.73674e-11	1.67065e-10	no change	8.7	8.8	7	4.2	4.3	4.6
BMP2K	-0.308497	0.033835	0.0568133	no change	13.5	15.3	14	9.3	9.9	14.6
BMPR2	-0.849873	6.56498e-08	3.67232e-07	no change	1.8	2.3	2.2	1	1	1.5
BMS1	0.160978	0.159482	0.218559	no change	9.5	8.5	9.4	10.4	8.9	10.7
BMT2	-0.449576	0.00483291	0.0100519	no change	2.6	3.6	3.4	1.9	2.3	2.7
BNIP1	0.220744	0.121287	0.172424	no change	4.6	4.7	4.6	6.1	5.2	4.6
BNIP2	-0.208808	0.082768	0.12375	no change	14.5	16.8	15.2	11	13.6	14.7
BNIP3	0.145769	0.466536	0.541866	no change	2.2	2.4	2.3	3.5	2.1	1.8
BNIP3L	-0.548554	3.01669e-06	1.25588e-05	no change	19.3	23.9	21.8	15.3	14.2	13.7
BOD1	-0.100566	0.358862	0.436068	no change	18.1	17.2	17.1	15.9	16.2	15.6
BOD1L1	-0.521699	0.00352247	0.00758563	no change	7.6	8.3	7.5	4.7	3.8	7.4
BOLA1	0.396819	0.00670884	0.0134126	no change	4.7	4.3	4.6	6.5	5.8	5.2
BOLA3	0.442157	0.00270455	0.00596666	no change	2.5	2.6	2.5	3.6	3.7	2.9
BOP1	0.586198	5.73734e-07	2.72199e-06	no change	11.4	12.9	12.1	19.2	17.9	16.2
BORA	-0.446575	6.14097e-05	0.00019583	no change	10.1	10.8	10.2	7	7.5	7.8
BORCS5	-0.282175	0.072175	0.10997	no change	1.3	1.3	1.3	1.1	0.9	1.1
BORCS6	0.612831	2.28955e-05	7.97951e-05	no change	3.9	4.2	3.7	6.8	5.3	5.5
BORCS7	-0.668267	0.000197843	0.000567762	no change	5.8	8	6.3	3.2	5.2	3.8
BORCS8	0.174983	0.155581	0.214223	no change	2.8	2.8	2.8	3.3	3.1	2.9
BPGM	0.371503	0.00858646	0.0167068	no change	3	2.9	3.3	4.1	4.1	3.5
BPHL	-0.031282	0.833519	0.868626	no change	2.2	2	2	2.1	2	1.8
BPNT1	0.00201561	0.987364	0.991152	no change	10.8	10.3	11.4	10.1	11	10.6
BPTF	-0.438792	0.00425835	0.00899454	no change	15.2	16.1	15.2	9.5	9.1	15
BRAF	-0.24374	0.0667131	0.10277	no change	6.1	6.9	5.8	4.5	4.7	6.3
BRAP	-0.148991	0.182557	0.244891	no change	7.6	7.7	7.5	6.4	6.3	7.4
BRAT1	0.255292	0.0222018	0.0390199	no change	6.5	6.4	6	7.7	7.3	7
BRCA1	-1.06062	7.45943e-13	8.51367e-12	down-regulated	17.5	18.4	18.3	7.5	6.9	11
BRCA2	-1.17994	4.6569e-17	8.99246e-16	down-regulated	7	8	7.6	2.6	3	4.1
BRCC3	-0.203543	0.0902045	0.13359	no change	9	10	10.8	7.6	8.4	9.2
BRD1	0.235558	0.0434479	0.070918	no change	10.9	13.1	10.7	12.9	12.5	14.4
BRD2	-0.00382457	0.970397	0.977871	no change	59	55.9	58.4	56.2	56.2	56
BRD3	0.144339	0.174894	0.236003	no change	10.8	11.9	11.3	11.6	11.9	13.1
BRD4	0.164976	0.113934	0.163389	no change	8.8	9.5	9.1	10.2	9.4	10.2
BRD7	-0.212067	0.0364761	0.0607412	no change	20.5	19.6	19.8	16.3	16.5	17.7
BRD8	-0.483005	6.33587e-06	2.47893e-05	no change	22.5	21.8	22.4	16	14	16.5
BRD9	-0.112872	0.285389	0.358827	no change	9.1	8.9	8.7	7.8	7.6	8.6
BRF1	0.578882	2.48641e-07	1.26202e-06	no change	4.4	4.5	4.4	7	6.2	6.1
BRF2	0.208968	0.130253	0.183896	no change	4.4	4.5	4.4	5.2	5.4	4.3
BRI3	0.155563	0.245798	0.316774	no change	4.1	3.8	3.2	4	4.2	3.8
BRI3BP	-0.630481	1.2078e-06	5.42525e-06	no change	32	36.8	34.8	18.4	20.2	26.7
BRICD5	0.386183	0.00930355	0.0179585	no change	5	5	4.7	7.1	6.4	5.2
BRINP2	-1.41925	4.76476e-15	7.26938e-14	down-regulated	2.4	2.1	1.6	0.8	0.7	0.7
BRIP1	-1.38431	2.45953e-15	3.93316e-14	down-regulated	9.9	11.9	10.9	3.1	3.4	5.6
BRIX1	-0.183581	0.114565	0.16414	no change	12	11.4	12.2	9.5	11.4	9.6
BRK1	0.100529	0.386364	0.464204	no change	125.9	113.5	121.8	125.8	138.4	112.6
BRMS1	0.440392	0.000498039	0.00132129	no change	15.1	15.2	16.1	22.3	21.5	17.4
BRMS1L	-0.615183	5.43425e-06	2.1609e-05	no change	2.2	2.2	2.3	1.4	1.4	1.5
BROX	-0.597979	1.44958e-05	5.26049e-05	no change	7.2	9.4	8.2	4.5	5.2	6.3
BRPF1	0.175583	0.103154	0.150133	no change	11.3	10.5	11.4	12.3	11.3	13
BRPF3	-0.0916223	0.417715	0.495052	no change	5.4	5.9	5.5	5.1	4.7	5.7
BRWD1	-0.496589	0.00309794	0.00674918	no change	5.3	6.3	5.7	3.1	3.4	5.5
BRWD3	-0.83125	6.43555e-06	2.5151e-05	no change	1.9	2.6	2	1	0.9	1.6
BSCL2	-0.456857	0.00563216	0.0114838	no change	1.3	1.3	1.2	0.9	0.7	1
BSDC1	0.170381	0.106475	0.154131	no change	14.4	14.1	14	15.6	14.5	16.4
BSG	0.534351	9.56451e-06	3.59175e-05	no change	17.8	17.1	15.4	24.4	25.4	21.1
BSPRY	0.152201	0.179967	0.241944	no change	20.2	18.9	17.2	19.9	20.9	20.2
BST1	0.28039	0.066987	0.103131	no change	3.7	2.6	3.1	3.6	3.8	3.7
BST2	1.13287	2.56854e-20	6.77138e-19	up-regulated	30.1	26	27.2	61.9	62.5	53.2
BTAF1	-0.614864	0.000997476	0.00244946	no change	15.2	18.7	17.2	9.3	7.9	15.4
BTBD1	-0.353808	0.0055987	0.0114289	no change	18.6	21.2	20.8	12.5	16	17.6
BTBD10	0.134276	0.226278	0.294959	no change	8.1	7.8	8.1	8.2	8.7	8.7
BTBD11	-0.0699891	0.52922	0.601261	no change	7.7	8.2	7.3	7.5	6.7	7.3
BTBD19	1.45098	5.58692e-12	5.71022e-11	up-regulated	0.5	0.2	0.4	1	0.9	1.2
BTBD2	0.851182	6.21247e-13	7.14503e-12	no change	5.7	5.9	5.1	10.4	9.9	9
BTBD3	-0.451162	0.00195382	0.00448444	no change	5.5	6.5	5.9	4.1	3.4	5.3
BTBD6	-0.623913	1.96248e-07	1.01329e-06	no change	32.1	31.1	29.2	20.9	20.2	17.2
BTBD7	-0.251456	0.092221	0.136191	no change	2.8	3.4	3.1	2.2	2.2	3.2
BTBD9	0.430513	0.000536402	0.00141403	no change	1.2	1.2	1.2	1.4	1.6	1.7
BTD	0.0985386	0.597414	0.664386	no change	1	0.9	0.8	0.8	1	1
BTF3	0.00648966	0.955844	0.966837	no change	270.7	243.1	246.3	253.2	269.6	220.1
BTF3L4	-0.193632	0.106588	0.154267	no change	13.1	14.8	13.1	10.2	13.1	11.5
BTG1	0.00606687	0.956705	0.967369	no change	19.5	21.4	18.7	19.9	19.1	19.3
BTG2	0.468165	3.91036e-05	0.00013042	no change	36.8	39	38.5	57.4	48.4	48.1
BTG3	-1.01757	2.75902e-15	4.34224e-14	down-regulated	8	8.3	8.3	3.9	4.3	3.6
BTK	-0.424684	5.3007e-05	0.000171384	no change	88.8	82.3	86.4	65	57.7	64.3
BTN1A1	2.85244	4.19444e-30	2.14141e-28	up-regulated	0.1	0.2	0.1	0.9	1	1.1
BTN2A1	0.125263	0.260711	0.332797	no change	14.7	14.2	15.3	16.6	14.1	16.2
BTN2A2	0.028523	0.793398	0.835551	no change	6.6	6.4	6.5	6.2	6.3	6.8
BTN3A1	0.0542021	0.624462	0.688975	no change	11.2	11.3	11.7	12.1	10.2	12.3
BTN3A2	-0.0607041	0.598832	0.66575	no change	10.3	9.6	9.6	9.9	8.1	9.6
BTN3A3	-0.0651381	0.574565	0.643557	no change	5.8	6.1	6.1	5.9	5	5.8
BTNL9	-1.08776	3.69581e-17	7.1498e-16	down-regulated	5.1	4.9	4.9	2.6	2.1	2.2
BTRC	0.1414	0.242908	0.313551	no change	4.7	4.6	5.1	4.8	4.7	6
BUB1	-0.763375	4.14891e-12	4.32494e-11	no change	27.9	28.9	28.4	15	15.3	18.6
BUB1B	-1.23734	2.72257e-16	4.78897e-15	down-regulated	42.1	47.1	44.3	16.2	14.9	24.2
BUB3	-0.431634	8.73668e-05	0.000269729	no change	37.1	42.3	39.7	25.4	30.4	30.2
BUD13	-0.477433	8.28739e-06	3.15931e-05	no change	33.1	30.4	31.1	22.4	21.5	22.4
BUD31	0.00709727	0.948153	0.961381	no change	23.7	23.2	23.6	24.3	23.8	20.9
BVES	-0.913925	2.29213e-08	1.38108e-07	no change	1	0.9	1	0.4	0.5	0.6
BYSL	0.10889	0.327257	0.403186	no change	19	17.8	20.2	20.5	20.3	19.1
BZW1	-0.0841025	0.45197	0.527702	no change	18.4	19.3	20.8	15.8	17.8	20.1
BZW2	-0.077486	0.487111	0.562457	no change	46.2	40	46.1	39.2	43.7	39.3
C10orf88	-0.0767714	0.545194	0.616465	no change	4.3	4.4	4.5	3.5	4.3	4.3
C11orf1	-0.0108252	0.944909	0.958555	no change	2.7	2.4	2.5	2.4	2.8	2.2
C11orf21	-0.173682	0.360764	0.438124	no change	1	1.1	0.7	0.9	0.7	0.8
C11orf24	0.740766	2.27328e-08	1.37209e-07	no change	4.2	4.3	3.8	7.2	6.9	6
C11orf49	-0.208772	0.136725	0.191818	no change	3.8	3.5	3.3	3.4	3	2.6
C11orf54	0.252334	0.061308	0.0955547	no change	1.9	2.5	2.3	2.5	2.5	2.7
C11orf58	-0.385801	0.000219918	0.000624774	no change	20.1	22.1	21.7	14.7	16.4	16.5
C11orf68	0.469131	0.000178128	0.000517138	no change	17.1	15	15.6	23.7	21.3	19.3
C11orf71	-0.0110587	0.929607	0.946129	no change	3.6	4.4	3.6	3.4	4.2	3.6
C11orf74	-0.579063	0.00185794	0.00429918	no change	3.2	3.6	3.7	2.2	2.9	1.8
C11orf80	-0.25925	0.0392373	0.0647622	no change	4.6	4.4	4.2	3.3	3.9	3.5
C11orf95	0.589439	6.79056e-07	3.1756e-06	no change	2.5	2.4	2.5	3.7	3.6	3.5
C12orf10	0.143166	0.269242	0.342101	no change	14.9	12.7	12.7	15.8	14.8	12.7
C12orf29	-0.551963	4.04459e-05	0.000134255	no change	2.1	2.6	2.3	1.4	1.5	1.7
C12orf4	-0.35872	0.00211053	0.00480295	no change	5.5	6	5.8	4.2	4.1	4.8
C12orf43	0.212594	0.0702377	0.107472	no change	3.7	3.8	4.1	4.6	4.3	4.2
C12orf45	0.173419	0.158161	0.217005	no change	0.9	1	1	0.9	1	1.2
C12orf49	0.407551	0.000567985	0.00148725	no change	8.7	9.9	9.7	11.6	10.9	14.1
C12orf57	0.767831	9.2946e-12	9.22935e-11	no change	67.7	64.5	59.9	112.7	107.5	98.2
C12orf65	0.0102458	0.924307	0.942406	no change	5.6	5.1	5.7	5.4	5.5	5.1
C12orf66	-0.272383	0.0407269	0.0669359	no change	1.9	2.2	2.1	1.6	1.6	1.9
C12orf73	-0.149761	0.3219	0.397945	no change	3.9	3.7	3.3	2.9	3.8	2.8
C12orf75	-0.852705	2.11918e-11	2.01264e-10	no change	16.8	15.1	17.4	9.5	9.4	7.7
C12orf76	-0.128513	0.27018	0.34321	no change	2.9	3	2.8	2.5	2.7	2.6
C14orf119	0.552873	5.21254e-06	2.08144e-05	no change	11.6	11.1	12.2	16.3	18.6	14.8
C14orf132	-0.799722	1.99211e-10	1.66263e-09	no change	4.6	4.9	5.3	2.8	2.4	3.1
C14orf28	-0.454442	0.00602357	0.0121963	no change	1	1.3	1	0.7	0.8	0.8
C14orf93	-0.144786	0.270447	0.343465	no change	3.8	3.3	3.5	3.3	3.1	2.9
C15orf39	0.726733	7.42137e-11	6.57124e-10	no change	5.5	6	5.5	9.2	9.4	8.7
C15orf40	0.0317336	0.771722	0.817577	no change	2	2.2	2.3	2.2	2.1	2.2
C15orf41	-0.716557	3.17146e-07	1.57609e-06	no change	1.2	1.4	1.3	0.8	0.7	0.9
C15orf61	-0.0914006	0.546004	0.617181	no change	1.3	1.7	1.4	1.3	1.4	1.3
C15orf62	0.750587	4.7995e-05	0.00015629	no change	1.1	0.8	0.9	1.5	1.7	1.4
C15orf65	1.41954	6.36903e-07	2.99184e-06	up-regulated	0.4	0.5	0.5	1	1.5	1.2
C16orf45	0.834932	5.82497e-06	2.3014e-05	no change	0.8	0.6	0.7	1.4	1.1	1.1
C16orf54	-0.34226	0.00270725	0.00597135	no change	15.8	16.6	14.8	12.8	11.9	11.6
C16orf58	0.727864	1.34131e-10	1.14973e-09	no change	26.5	25.6	24.3	41.4	44.2	37.4
C16orf70	0.212782	0.0736749	0.111962	no change	5.1	4.2	4.6	5.2	5.3	5.1
C16orf72	-0.338402	0.00254439	0.00566105	no change	6.3	7.2	6.7	4.7	5	5.8
C16orf74	-1.01953	7.03629e-11	6.25143e-10	down-regulated	5.4	5.8	5.5	3.3	2.4	2.4
C16orf86	0.803339	2.51953e-06	1.06328e-05	no change	1.4	1.9	1.8	2.9	3.2	2.6
C16orf87	-0.609456	8.65774e-07	3.99524e-06	no change	2.3	2.3	2.2	1.4	1.6	1.4
C16orf91	0.586882	7.09618e-05	0.000223903	no change	9.6	7.7	8.6	13.8	13.1	11.2
C17orf100	0.447763	0.00595875	0.0120767	no change	1.2	1.2	1.2	1.8	1.6	1.5
C17orf53	-0.747102	5.03834e-11	4.58533e-10	no change	10.1	9.8	10.5	5.8	5.8	6.1
C17orf67	0.498569	0.00163399	0.00382694	no change	1.9	1.8	2.4	2.9	2.5	3.1
C17orf75	-0.0120835	0.916809	0.935946	no change	4.8	4.3	4.6	4.1	4.7	4.4
C17orf80	0.00264068	0.98374	0.988462	no change	9.3	10.2	10.2	9.4	8.8	10.9
C17orf97	0.678455	0.000958167	0.00236402	no change	0.7	1	0.6	1.3	1.3	1.1
C18orf21	-0.279115	0.0209694	0.0371032	no change	10.3	10.2	9.8	7.6	8.8	7.9
C18orf25	-0.377218	0.0041876	0.00886478	no change	3	3.7	3.3	2.2	2.3	3
C18orf32	0.129176	0.404137	0.482072	no change	0.8	0.8	1	0.9	0.9	1.1
C18orf54	-1.39288	5.33121e-15	8.01674e-14	down-regulated	2.9	3.8	2.9	0.9	1.2	1.5
C19orf12	0.152411	0.20075	0.265787	no change	3.1	3.4	3.1	3.5	3.4	3.5
C19orf18	1.04376	2.28024e-07	1.16472e-06	up-regulated	1.3	1.1	1.5	2.9	2.5	2.5
C19orf24	0.931553	2.48079e-08	1.4879e-07	no change	2.2	1.9	1.9	4	4.2	3.1
C19orf25	0.527825	0.000191111	0.000550251	no change	1.3	1.3	1.2	2	1.8	1.7
C19orf38	1.37877	3.40611e-14	4.59978e-13	up-regulated	2	1.5	1.8	5.3	4.3	3.9
C19orf44	-0.154377	0.249761	0.320972	no change	2.7	2.7	2.5	2.2	2.1	2.6
C19orf47	0.267681	0.0506822	0.0810079	no change	2.5	3.2	3	3.7	3.4	3.1
C19orf48	-0.253651	0.0197117	0.0350856	no change	47.4	47.8	43.7	39.5	38.5	35.4
C19orf53	0.639454	2.39924e-07	1.21901e-06	no change	29.1	29.4	28.9	48.7	45.5	38.4
C19orf54	-0.189112	0.0937839	0.138148	no change	13.8	12.2	12.1	11	11	10.6
C19orf57	-0.198284	0.13802	0.193453	no change	2.4	2.3	2.1	1.8	1.9	1.9
C19orf66	0.776791	3.30813e-10	2.67358e-09	no change	8	7.6	8	14.2	13.8	11.4
C19orf70	0.837739	1.03378e-08	6.54539e-08	no change	7.1	6.8	6.3	13.2	12.3	9.8
C19orf71	1.43346	5.36682e-07	2.56129e-06	up-regulated	0.8	0.4	0.6	2.1	1.4	1.4
C19orf73	-0.0325495	0.944307	0.958038	no change	0.9	0.8	1	0.7	1.1	0.8
C19orf84	-0.0926557	0.7275	0.778608	no change	1.2	1.2	1.2	1.3	1.1	0.9
C1D	-0.286412	0.0141367	0.0261358	no change	7.1	7	6.8	5.7	5.6	5.3
C1GALT1	-1.09597	9.27473e-10	6.95838e-09	down-regulated	2.8	4.1	3.1	1.3	1.3	2
C1GALT1C1	0.194871	0.176865	0.238386	no change	3.3	3.7	3.8	4.4	4	3.7
C1orf109	0.257188	0.0320645	0.0542495	no change	3.8	4.2	4.2	4.8	4.4	5.1
C1orf112	-0.760715	3.23656e-10	2.62182e-09	no change	6	5.8	6.3	3.1	3.3	4
C1orf122	1.29957	7.11407e-17	1.33673e-15	up-regulated	2.3	2	2.4	6	5.3	4.7
C1orf123	0.00450511	0.967579	0.975453	no change	11.3	9.5	10.6	11.2	10.4	9.1
C1orf131	0.0255916	0.829038	0.864731	no change	5.4	4.8	5.2	4.9	5.4	5
C1orf159	0.401641	0.00207767	0.00474572	no change	1.7	1.7	1.7	2.4	2.2	2
C1orf162	0.483104	0.0010278	0.00251683	no change	3.5	2.9	2.9	4.5	4.4	3.8
C1orf174	-0.26311	0.0173463	0.031301	no change	10.3	10.1	11	8.8	8.4	8.2
C1orf198	-0.590293	3.46699e-05	0.000116974	no change	1.6	1.9	1.9	1.1	1.2	1.3
C1orf21	-1.15195	1.44507e-20	3.85818e-19	down-regulated	2.6	2.8	2.7	1.1	1.2	1.3
C1orf216	-0.24837	0.145001	0.201752	no change	1.4	1.5	2	1.1	1.5	1.4
C1orf35	0.220964	0.0732796	0.111474	no change	4.3	4	4.1	5	4.8	4.4
C1orf43	0.0110875	0.914889	0.934807	no change	76.5	71.3	72.4	72.6	73.7	69.8
C1orf52	-0.161871	0.179316	0.241191	no change	4.8	5.4	5.2	4.4	4.6	4.4
C1orf54	0.144567	0.295127	0.369783	no change	12.5	11.3	10.4	12.4	13.4	10.9
C1orf74	-0.399048	0.0033464	0.00723624	no change	2.1	2.5	2.3	1.6	1.8	1.6
C1QBP	0.209141	0.0810247	0.121491	no change	102.1	93.6	103.5	118.3	121.3	96.9
C1QTNF3	-0.00456542	0.960472	0.970206	no change	1.7	1.8	1.8	1.3	2.1	1.8
C1QTNF4	2.27843	8.45673e-63	2.26944e-60	up-regulated	3.9	4	3.3	16.5	17.3	18.9
C1RL	0.521812	1.72267e-05	6.15339e-05	no change	3	3.2	2.9	4.2	4.4	4.1
C20orf194	0.274488	0.0347199	0.0581313	no change	5.9	5.7	5.8	6.6	5.7	8.3
C20orf27	0.791519	2.62972e-10	2.15189e-09	no change	12.8	11.6	13.6	22.7	22.6	18.8
C20orf96	-0.0516162	0.698326	0.751845	no change	13.6	13.4	14.1	14.4	12.6	11.7
C21orf2	0.247311	0.0565698	0.0890985	no change	2.1	2.1	2	2.6	2.3	2.3
C21orf58	-0.520844	5.52967e-07	2.63037e-06	no change	21.1	20.9	19.9	13.7	13.9	14.4
C21orf91	-1.52285	1.05452e-17	2.14719e-16	down-regulated	4.5	7.2	5.4	1.6	1.8	2.4
C22orf15	0.00804275	0.988688	0.992291	no change	3.4	3.1	2.8	2.9	3.2	3
C22orf39	-0.323675	0.00219452	0.00497032	no change	7.8	7.8	7.8	5.7	6.2	6.3
C22orf46	0.539951	1.39553e-05	5.08464e-05	no change	3.5	3.5	3.5	5.5	4.5	4.9
C2CD2	-0.446089	0.00127581	0.00305903	no change	1.3	1.4	1.2	0.9	0.9	1.1
C2CD2L	0.117575	0.339959	0.416337	no change	2.9	2.7	2.7	3.1	3	2.6
C2CD3	-0.389513	0.0027598	0.00607575	no change	5.3	5.5	5.7	3.9	3.4	5
C2CD5	-0.907648	2.29295e-09	1.61494e-08	no change	15.1	17.4	16.2	6.8	7.5	11.1
C2orf42	-0.233313	0.0480518	0.0773588	no change	5.2	5.6	5.1	4.4	4.5	4.4
C2orf49	-0.219719	0.0784694	0.118269	no change	4.1	5	4.7	3.7	3.7	4.1
C2orf68	-0.155198	0.147103	0.204161	no change	19.1	19.7	20	17	15.9	18.6
C2orf69	-0.934203	1.91114e-06	8.23803e-06	no change	2.1	3.6	2.8	1.1	1.4	1.7
C2orf74	0.0665149	0.696616	0.750389	no change	1.3	1.4	1.9	1.8	1.6	1.4
C2orf76	0.0591995	0.69172	0.746191	no change	3.6	3.5	4.2	3.5	4.1	3.8
C3orf18	1.02407	1.48626e-06	6.55785e-06	up-regulated	0.6	0.5	0.9	1.6	1.2	1.1
C3orf33	0.558335	0.0115301	0.0217431	no change	0.5	0.5	0.7	0.6	1	0.8
C3orf38	-0.538713	6.77176e-06	2.63176e-05	no change	8.2	9.1	9.2	5.5	5.7	6.7
C3orf52	-1.2469	3.47146e-16	6.01527e-15	down-regulated	1.6	1.3	1.6	0.6	0.6	0.7
C3orf58	-0.878657	8.10176e-07	3.75024e-06	no change	1.4	2.2	1.9	0.8	1	1.1
C3orf62	0.666425	1.20612e-07	6.46685e-07	no change	3.7	3.3	3.8	5.9	5.8	5.1
C4orf3	0.133339	0.283292	0.35658	no change	24.9	27	25.6	23.8	32	27
C4orf33	-0.567274	0.000182775	0.000529016	no change	1.2	1.5	1.4	0.7	1	1
C4orf46	-1.0329	5.83896e-18	1.23456e-16	down-regulated	16	17	16.3	6.6	8.2	8.6
C5	-0.249436	0.0584034	0.091683	no change	4.9	4.7	4.3	3.5	3.3	4.5
C5AR1	0.644274	0.00433574	0.0091414	no change	0.6	0.7	1	1.4	1.2	0.8
C5orf15	-0.375078	0.00187115	0.00432318	no change	17.7	23.1	19.7	14.4	15.6	15.3
C5orf22	0.00438726	0.983466	0.988376	no change	7.9	9.2	8.7	7	8.5	9.6
C5orf24	-0.742285	1.35325e-06	6.01917e-06	no change	4.9	7.4	5.9	3.1	3.4	4.1
C5orf30	-0.627518	7.46873e-07	3.47104e-06	no change	5.4	5.9	5.7	3.1	3.6	4
C5orf34	-1.15302	2.10053e-13	2.56225e-12	down-regulated	10.6	10.9	10.2	3.4	4.6	5.9
C5orf51	-0.437671	0.0069617	0.0138493	no change	9.1	11.3	10	5.2	7.7	9
C5orf56	0.704884	3.27343e-08	1.91824e-07	no change	1.8	1.8	1.9	2.8	2.5	3.4
C5orf63	-0.666731	7.05119e-06	2.72719e-05	no change	2.6	2.4	2.1	1.2	1.4	1.8
C6orf106	-0.0162387	0.878328	0.905673	no change	22.1	20.6	22.2	20.2	20.2	22.1
C6orf120	-0.0347494	0.818746	0.856129	no change	4.6	5.4	5.2	3.5	5.4	5.5
C6orf136	0.304765	0.0325507	0.0549477	no change	7.3	6.5	8.1	9.2	9.6	7.5
C6orf163	0.849415	8.84283e-07	4.06033e-06	no change	0.9	0.8	0.7	1.3	1.4	1.5
C6orf203	0.12768	0.368034	0.445299	no change	7.6	6.4	8	8.4	8.2	6.8
C6orf226	0.647691	0.000931583	0.00230386	no change	4.3	4.6	4	7.5	7	5
C6orf47	0.241617	0.0416887	0.0683456	no change	8.3	8.4	8.5	10	10	9
C6orf48	0.0542769	0.657517	0.71719	no change	163.4	148.7	136.1	160.2	159.9	132.7
C6orf62	-0.287717	0.0274492	0.0472662	no change	35.8	45.4	40.4	27	32	38.1
C6orf89	0.110804	0.329777	0.40548	no change	9.4	9.6	9.4	9.9	8.8	11.3
C7orf26	0.356176	0.00142265	0.00337705	no change	13.3	13.3	13.6	17.8	16.7	15.7
C7orf31	-0.100021	0.467806	0.543101	no change	1.8	1.8	1.7	1.5	1.6	1.7
C7orf43	0.909995	3.12495e-15	4.88874e-14	no change	9	8.9	9.5	18	16.6	15.5
C7orf50	-0.225456	0.132394	0.186517	no change	2.7	3.2	2.6	2.7	2.3	2.1
C7orf61	1.21108	1.34242e-08	8.35799e-08	up-regulated	1.2	0.7	1.1	2.6	2.4	1.9
C8G	1.99991	1.35838e-09	9.94876e-09	up-regulated	0.4	0.4	0.2	1.4	1.2	0.7
C8orf33	0.0749691	0.474288	0.549894	no change	18.5	18.8	19.5	19.3	20	18.9
C8orf37	-0.721523	8.21398e-06	3.13435e-05	no change	2.2	2.2	1.9	1	1.2	1.5
C8orf44	-0.00745628	0.943098	0.956904	no change	5.1	5.5	4.4	4.4	4.5	5.5
C8orf58	0.776111	3.76974e-07	1.84537e-06	no change	1.6	1.9	1.6	2.9	3.1	2.5
C8orf59	-0.214793	0.113199	0.162493	no change	17.4	15.9	16.3	12.4	16.7	12.5
C8orf76	0.265327	0.127669	0.180761	no change	1	0.9	1.3	1.4	1.3	1.2
C8orf82	0.171364	0.200633	0.265666	no change	5.2	4.7	5.1	5.6	6.1	4.9
C8orf88	-2.47903	3.35676e-44	3.31433e-42	down-regulated	7	6.8	7.3	1.2	1.1	1.3
C9orf16	1.08741	2.80283e-18	6.12409e-17	up-regulated	9.3	10.2	8.9	21.2	19.2	18.4
C9orf40	-0.728581	8.87796e-07	4.07173e-06	no change	10.2	12.4	11.2	5.4	8	6.4
C9orf64	-0.490604	0.0012411	0.00298468	no change	2.2	1.9	1.9	1.3	1.4	1.4
C9orf72	-0.999511	1.02214e-07	5.53427e-07	no change	1.1	1.5	1.1	0.5	0.5	0.8
C9orf78	0.102812	0.337435	0.413729	no change	15.6	14.6	14.5	15.8	15.9	15.1
C9orf85	-0.0409798	0.734338	0.784803	no change	4.5	4	4.1	3.5	4.1	4.3
CA11	0.592669	1.47319e-05	5.3314e-05	no change	6.2	5.1	5.2	8.3	8.4	7.5
CA5B	-0.241816	0.0549301	0.0868033	no change	1.6	1.8	1.6	1.3	1.3	1.4
CAAP1	-0.192722	0.257269	0.328965	no change	2.3	3.5	2.9	2.1	2.3	2.9
CAB39	-0.236434	0.0518013	0.0825029	no change	19.3	22.5	20.6	15	16.4	20.2
CAB39L	-0.301439	0.0217267	0.038275	no change	2.5	2.3	2.2	1.9	1.8	1.9
CABIN1	0.49015	4.72262e-06	1.90543e-05	no change	9.2	9.1	9.3	13.4	12	12.3
CABLES1	1.00616	1.90973e-10	1.60026e-09	up-regulated	0.8	0.8	0.6	1.5	1.3	1.6
CABLES2	-0.0721952	0.49728	0.571946	no change	13.8	14.7	15.2	13	13.3	14.2
CABP4	1.56459	5.78793e-10	4.50048e-09	up-regulated	0.3	0.2	0.3	1.2	0.8	0.6
CACFD1	0.862434	1.06113e-07	5.73053e-07	no change	1.6	1.6	1.3	3.1	2.5	2.3
CACHD1	-1.1934	1.07139e-14	1.54027e-13	down-regulated	1.1	1.1	1	0.4	0.4	0.5
CACNA2D4	-0.313436	0.0069864	0.0138879	no change	4.6	4.2	4.3	3.7	3.3	3.3
CACNB1	0.531388	0.000167577	0.000489633	no change	1.7	1.5	1.7	2.6	2.3	2
CACNB3	0.855563	1.09068e-12	1.21437e-11	no change	5.1	4.5	4.8	9.2	8.5	7.7
CACTIN	0.586223	2.80525e-06	1.17439e-05	no change	2.6	2.5	2.2	3.7	3.4	3.6
CACUL1	-0.141792	0.21045	0.276982	no change	3	3.3	3.1	2.4	2.9	2.9
CACYBP	-0.0139291	0.909163	0.930865	no change	26.6	24.2	28.3	25.3	28	22.9
CAD	-0.141982	0.170301	0.230908	no change	25.8	24.3	27.2	22.9	21.6	23.8
CALCOCO1	0.375759	0.000819059	0.00205078	no change	8.7	8.1	7.6	11	9.8	10.2
CALCOCO2	-0.418665	8.50546e-05	0.000263209	no change	26.7	26	25.6	19.7	17.1	20.2
CALD1	-0.0919488	0.447385	0.523547	no change	2.4	2.7	2.5	2.2	2.1	2.6
CALHM2	0.579188	3.99868e-06	1.62968e-05	no change	8.6	7.4	7.2	12.3	11	10.6
CALM1	0.519711	2.7956e-07	1.40735e-06	no change	39.6	39.4	40.6	53.4	57.6	56.3
CALM2	-0.252533	0.0253426	0.0438842	no change	77.2	82	79.9	62	73.1	60.3
CALM3	0.547773	1.83525e-06	7.94588e-06	no change	52.3	51.6	53.2	76.4	81.4	65.7
CALML6	0.58412	2.98373e-05	0.000102018	no change	10.6	9.2	7.7	13.5	14.2	12.4
CALR	1.02452	6.26372e-18	1.31904e-16	up-regulated	89.1	78.9	90.9	181	179.5	151.9
CALU	-0.420805	0.000193507	0.000556387	no change	17.4	18.8	19	11.8	13.4	15
CAMK1D	-0.0977425	0.417524	0.494882	no change	12.2	12.7	13.3	11.4	10	13.6
CAMK2D	-1.17568	4.36644e-19	1.03158e-17	down-regulated	41.5	51.4	44.4	16.6	19.1	23.6
CAMK2G	0.363963	0.000683197	0.00175082	no change	12.5	11.8	11.8	15	14.1	16.1
CAMK4	-1.20846	5.24944e-20	1.35322e-18	down-regulated	9	10.4	9.5	3.4	3.8	4.9
CAMKK1	0.889182	5.30877e-13	6.1756e-12	no change	2.8	2.5	2.4	5.1	4.6	4.4
CAMKK2	0.0513423	0.626696	0.690639	no change	9.3	9.2	10.2	9.4	9.6	10.2
CAMKMT	-0.121086	0.528529	0.600542	no change	1.1	0.9	1.3	0.9	1.2	0.8
CAMLG	-0.756393	1.8415e-10	1.5468e-09	no change	28.9	26.7	26	14	17.5	15.6
CAMSAP1	-0.323581	0.0131382	0.0244756	no change	9.3	9.7	9.8	7.1	6.2	9.2
CAMSAP2	0.272877	0.131204	0.185065	no change	1.6	1.9	1.7	2	1.5	2.7
CAMTA1	0.286977	0.0452751	0.0734536	no change	2	1.8	2.1	2.5	2.6	1.9
CAMTA2	0.614727	9.39176e-08	5.11949e-07	no change	8.2	7.6	7.5	12.2	11.9	10.7
CAND1	-0.77833	9.72041e-09	6.18067e-08	no change	15.3	17.9	16.8	8	8.6	11.9
CANT1	0.429396	5.34621e-05	0.000172589	no change	7.5	7.5	7.3	9.4	9.9	10
CANX	-0.391266	0.00204436	0.00467678	no change	77.7	86.3	81.1	52.7	55.3	74.5
CAP1	0.101434	0.313523	0.38906	no change	82.9	79	85.3	85.2	84.7	88.5
CAP2	-1.25879	1.58726e-14	2.22386e-13	down-regulated	1.5	1.7	1.7	0.7	0.6	0.8
CAPG	0.0515797	0.66819	0.726212	no change	24.8	22.4	20.6	22.6	24.5	21.2
CAPN1	0.382364	0.000522999	0.0013812	no change	25.3	24.5	24.3	32.5	33.2	28.4
CAPN10	0.505017	3.78666e-05	0.000126658	no change	2.5	3.1	2.7	4.1	3.7	3.8
CAPN11	2.17622	7.1942e-49	9.53095e-47	up-regulated	2.5	1.7	1.9	8.8	9.3	8.7
CAPN13	1.69911	2.2703e-17	4.46634e-16	up-regulated	0.4	0.3	0.4	1.4	0.9	1.4
CAPN14	1.8143	3.47476e-19	8.28403e-18	up-regulated	0.2	0.2	0.3	0.8	0.8	1
CAPN15	1.05289	2.59879e-22	7.99968e-21	up-regulated	4.3	4.4	4.4	9.2	8.8	8.6
CAPN3	1.05322	2.00443e-09	1.43002e-08	up-regulated	0.8	0.6	0.7	1.3	1.2	1.7
CAPN5	1.07233	4.31281e-14	5.75005e-13	up-regulated	0.9	0.8	0.7	1.7	1.7	1.6
CAPN7	-0.264297	0.0845207	0.125975	no change	6	6.5	6.7	3.9	5.1	6.6
CAPNS1	0.547673	3.66274e-05	0.000122866	no change	60.1	53.6	59.2	89.2	89.6	66.8
CAPRIN1	-0.455494	0.000369277	0.00100337	no change	58.2	60.5	57.3	34.6	39.8	51
CAPRIN2	-0.990578	6.42873e-14	8.39988e-13	no change	3.3	3.7	3.5	1.8	1.5	2
CAPS	0.70714	1.78864e-09	1.27956e-08	no change	3.6	3.6	3.8	6	5.9	5.7
CAPSL	-0.843614	2.07605e-05	7.31334e-05	no change	6.4	5.3	6.9	3.8	3.9	2.4
CAPZA1	-0.331182	0.00439067	0.00924036	no change	54.6	60.9	61.1	38.7	49.9	48.1
CAPZA2	-0.271346	0.0194816	0.0347291	no change	5.6	6.6	5.9	4.3	5.1	5.1
CAPZB	0.494667	3.2502e-05	0.000110377	no change	64	58.6	64.7	90.4	91.9	74.3
CARD11	-0.0466062	0.686442	0.741567	no change	11.5	11.1	10.5	11.3	10.2	9.8
CARD16	0.697946	5.63362e-05	0.000181197	no change	5	4.8	4.7	9.5	7.3	6
CARD19	0.623223	7.70113e-07	3.57111e-06	no change	6.1	6.6	5.9	10.1	9.3	8.5
CARD6	0.61261	5.82901e-05	0.000187136	no change	1.3	1.2	1.6	1.9	1.8	2.3
CARD8	-0.354194	0.00332175	0.00718889	no change	20.4	22.6	20	15.1	14	19
CARF	-0.362504	0.0538843	0.0854345	no change	2.9	3.4	3	2	1.7	3.3
CARHSP1	-0.147025	0.176281	0.23763	no change	38.2	35.7	36.3	32.9	34.2	29.8
CARM1	0.424711	0.000135249	0.000401565	no change	22.6	21.3	22.7	30.5	29.9	26.6
CARMIL1	-0.138871	0.342464	0.418839	no change	1.8	2	2.2	1.7	1.5	2.1
CARMIL2	0.543635	3.92486e-07	1.91415e-06	no change	18.4	17.9	16.9	25.3	26.5	23.8
CARMIL3	0.39804	0.000839286	0.00209741	no change	4.8	5.1	4.8	7	6.2	5.7
CARNMT1	-0.419313	0.0107587	0.0204468	no change	2.9	4.5	4	2.3	2.9	3.2
CARNS1	1.19338	5.19853e-14	6.86101e-13	up-regulated	1	1.3	1	2.7	2.6	2.1
CARS	-0.498925	5.69549e-06	2.25535e-05	no change	8.8	9.8	8.6	6.3	5.8	6.5
CARS2	0.270789	0.0107709	0.0204664	no change	5.1	5.2	5.3	6.4	6	6
CASC3	-0.255421	0.0123611	0.0231558	no change	29.8	29.2	28.7	24.3	22.6	24.7
CASC4	-0.757696	1.07456e-08	6.77901e-08	no change	8.7	10.6	9	4.6	5.2	6.5
CASD1	-0.956015	1.5481e-06	6.81279e-06	no change	9.1	13.7	10.5	3.6	6	7
CASK	-0.545639	1.57614e-05	5.67844e-05	no change	2.2	2.3	2.3	1.5	1.3	1.7
CASKIN2	0.742811	2.06825e-09	1.46755e-08	no change	2.1	2.4	2.4	3.7	4	3.6
CASP1	0.3705	0.00452501	0.00947934	no change	5.9	4.8	5.4	7.5	6.4	6.5
CASP10	0.909285	1.89277e-16	3.39789e-15	no change	4.3	3.9	4.2	7	7.5	8
CASP2	-0.343272	0.0012356	0.00297214	no change	21.7	23.1	23.3	16.5	16.4	19.5
CASP3	-0.045848	0.699043	0.752539	no change	17	18.3	20.7	15.7	18.2	19
CASP4	-0.00102874	0.995573	0.997383	no change	11.4	10.5	10.2	11.1	10.2	10
CASP6	0.167408	0.210118	0.276616	no change	3.8	3.9	3.9	4	4.3	4.4
CASP7	0.0177997	0.87385	0.901855	no change	11.1	11	11.4	12	9.6	11.4
CASP8	0.343924	0.00151532	0.00357328	no change	5.5	5.8	5.5	6.6	6.7	7.5
CASP8AP2	-0.949516	6.30356e-09	4.13106e-08	no change	9.8	10.9	11.2	4.8	4.1	7.3
CASP9	-0.127564	0.288491	0.362336	no change	4	4.2	3.9	3.8	3.5	3.5
CAST	-0.447271	0.000137112	0.000406749	no change	4.9	5.2	5.1	3.5	3.2	4.2
CASZ1	1.04892	1.67911e-09	1.2103e-08	up-regulated	0.4	0.4	0.4	0.7	0.7	1
CAT	0.173848	0.0998688	0.145961	no change	40.5	40.9	42.6	43.3	42.7	50.3
CATSPER2	-0.0307994	0.805736	0.845651	no change	1.3	1.4	1.3	1.1	1.2	1.4
CAV1	1.47746	3.56034e-41	3.02947e-39	up-regulated	10.5	10.5	9.5	25.8	27.8	29
CBFA2T2	0.0842565	0.494216	0.569341	no change	4.2	4.6	4.4	4.4	4	5.3
CBFA2T3	1.0389	3.48815e-17	6.7731e-16	up-regulated	5.7	5.9	5.1	12.4	10.6	10.3
CBFB	-0.770081	3.44641e-07	1.70464e-06	no change	30.9	40.9	35.3	15.4	23.2	22.5
CBL	-0.184823	0.235164	0.305234	no change	12.8	13.9	13.5	10.2	8.9	15.3
CBLB	-0.167317	0.158861	0.217765	no change	7.4	8.2	7.3	6.7	5.8	7.6
CBLL1	-0.538796	1.00702e-05	3.76949e-05	no change	9.5	11.6	10	6.1	7	7.7
CBLN3	1.21193	9.39039e-13	1.0545e-11	up-regulated	0.9	1.4	1	2.7	2.4	2.5
CBR1	0.237867	0.0663918	0.102335	no change	5.4	4.8	5.9	6.3	6.4	5.9
CBR3	-0.806004	1.93213e-08	1.17842e-07	no change	9.1	8.7	8.6	5	5.3	4.4
CBR4	-0.206622	0.0770119	0.116307	no change	4.3	4.7	4.5	3.5	3.9	4
CBWD1	0.284087	0.0232113	0.0405829	no change	1.3	1.3	1.4	1.6	1.7	1.5
CBWD2	0.182364	0.104598	0.151897	no change	3	3	3.3	3.4	3.4	3.4
CBX1	-0.379148	0.000242338	0.00068309	no change	53.6	50.5	54	39.3	40.4	38.7
CBX2	-0.323368	0.0022833	0.00515243	no change	16.3	17.3	17.7	12.7	12.9	14.4
CBX3	-0.443183	8.29557e-05	0.000257325	no change	82.8	87.9	87	55.3	69.3	60
CBX4	-0.283198	0.0235317	0.041054	no change	10.1	11.9	9.2	8.2	8.4	8.3
CBX5	-0.475463	2.09774e-05	7.38228e-05	no change	35.5	36	39	23.5	24.5	29.6
CBX6	-0.0516318	0.640915	0.703347	no change	8.3	8.1	7	7.2	7.4	7.4
CBX7	-0.316617	0.00679194	0.0135502	no change	3.5	3.4	3.3	2.7	2.7	2.6
CBX8	0.363373	0.00698117	0.0138827	no change	2	2.1	2	2.7	2.6	2.4
CBY1	0.41924	0.0180523	0.0323919	no change	2.6	2.4	3.1	4.4	3.4	2.9
CC2D1A	0.215536	0.0490291	0.0787264	no change	10.3	10.6	10	11.8	12.1	11
CC2D1B	0.201282	0.0596362	0.0932963	no change	7.5	7.1	7.1	8.3	8.1	7.9
CCAR1	-0.380823	0.00163501	0.00382819	no change	31.6	31.5	31.7	20.8	21.7	28.6
CCAR2	0.185926	0.0799724	0.120206	no change	30.2	27.8	30.1	34	32.6	30.8
CCDC102A	2.34847	2.17907e-30	1.11795e-28	up-regulated	0.4	0.3	0.4	2	1.9	1.6
CCDC106	0.750733	4.22393e-08	2.43837e-07	no change	6.6	6.1	5.8	11.5	10	8.9
CCDC107	0.621201	4.34013e-05	0.000143157	no change	4.8	3.8	4.8	7	7.1	6
CCDC112	-0.991619	4.53314e-15	6.99761e-14	no change	8.1	8.1	7.5	3.4	3.9	4.4
CCDC114	0.224964	0.18974	0.253132	no change	1	0.9	0.8	1.1	0.9	0.9
CCDC115	0.457867	6.98304e-05	0.000220399	no change	10.4	9.9	9.1	13	13.9	12.4
CCDC117	-0.255657	0.0444963	0.0724034	no change	9.5	10.5	10.9	7.1	8.2	9.9
CCDC12	0.398411	0.000491886	0.00130695	no change	9.6	9.1	9.6	12.9	12.4	11.1
CCDC120	0.366559	0.0048534	0.0100905	no change	1.6	1.7	1.6	2.1	2.1	2
CCDC121	-0.0632676	0.716401	0.767986	no change	2.5	2	2.7	2.2	2	2.6
CCDC122	-0.334098	0.0842148	0.12559	no change	0.8	1	0.9	0.5	0.9	0.7
CCDC124	1.04334	2.56359e-15	4.05908e-14	up-regulated	8.8	10.2	9.9	21.3	19.6	17.2
CCDC125	-0.215642	0.0634072	0.0983141	no change	3	3.2	3.1	2.4	2.6	2.8
CCDC127	-0.0614121	0.580398	0.648702	no change	3.3	3.4	3.3	3.2	2.9	3.2
CCDC130	0.437001	0.000363798	0.000991539	no change	10.2	10.2	9.2	14.6	11.5	12.9
CCDC134	-0.174822	0.395467	0.473457	no change	3.7	3	4	2.8	2.4	4.2
CCDC136	-0.448517	0.0020897	0.00476488	no change	2.3	2.2	2.2	1.5	1.3	1.9
CCDC137	0.460841	6.13976e-05	0.00019583	no change	12.1	11.4	11.8	16.6	16.2	14.5
CCDC138	-0.507724	0.00202398	0.00463219	no change	2.3	2.9	2.8	1.4	1.8	2.3
CCDC14	-0.810322	1.69958e-06	7.41469e-06	no change	23.2	27.4	24.2	11.2	11.3	19.2
CCDC141	-0.263288	0.161776	0.221253	no change	2.8	3.2	2.6	1.9	1.7	3.3
CCDC142	0.414853	0.00458862	0.00959722	no change	2	1.8	1.7	2.6	2	2.4
CCDC146	0.599389	0.00109275	0.0026597	no change	0.9	0.7	0.9	1.4	0.9	1.4
CCDC15	-1.14416	7.89332e-10	5.99068e-09	down-regulated	1.7	2.1	1.7	0.8	0.6	1.1
CCDC150	-1.5158	4.90941e-23	1.58098e-21	down-regulated	2.8	2.8	2.7	0.8	0.8	1.2
CCDC153	0.0265102	0.919854	0.938506	no change	1	0.6	0.6	0.7	0.7	0.6
CCDC154	0.954443	1.28526e-11	1.25715e-10	no change	3.8	3.8	3	7	6.8	6.1
CCDC159	1.06573	2.34857e-10	1.93088e-09	up-regulated	1	0.9	0.9	2.1	2	1.6
CCDC167	0.0528287	0.692119	0.746391	no change	31.6	30.4	33.9	34.7	34.8	27.4
CCDC17	0.836633	5.89998e-06	2.32665e-05	no change	0.7	0.7	0.6	1.3	1.2	1
CCDC174	-0.0621159	0.586039	0.654099	no change	8.1	8.1	8.1	7	7.2	8.4
CCDC18	-0.681103	1.9229e-07	9.95797e-07	no change	9.5	9.8	9.8	4.9	5.6	7.2
CCDC186	0.350187	0.0500005	0.080016	no change	4	4.9	4	4.5	4.2	7.5
CCDC189	-0.220631	0.109811	0.158346	no change	4.8	4.6	4.1	3.9	4	3.3
CCDC191	-0.0752716	0.652625	0.712983	no change	1.8	1.5	1.5	1.5	1.2	1.8
CCDC22	0.338133	0.00845761	0.0164898	no change	9.8	8.6	8.8	12.5	10.7	10.3
CCDC24	1.83283	1.70318e-42	1.49794e-40	up-regulated	2.1	1.7	2	7	6.9	6.5
CCDC25	-0.286523	0.00808678	0.0158495	no change	9.7	10.5	9.9	7.5	7.9	8.6
CCDC28A	-0.48341	4.68169e-05	0.000153264	no change	37.8	33.6	34.5	23.2	27.3	23.2
CCDC28B	0.611764	3.01168e-06	1.25429e-05	no change	5.1	4.6	5.7	7.6	8.2	7.1
CCDC34	-0.957314	3.80094e-16	6.53213e-15	no change	10.5	9.6	10.1	4.5	5.1	5.5
CCDC43	-0.369988	0.000734529	0.0018657	no change	15.2	14.9	14.9	10.3	11.7	11.9
CCDC47	-0.175477	0.116886	0.167168	no change	11.9	13.1	13	10.1	10.4	12.3
CCDC50	-0.578165	5.00701e-07	2.39942e-06	no change	10.9	12.4	11.6	6.8	7.4	8.6
CCDC51	0.190508	0.141453	0.197736	no change	8.9	7.5	9.3	10	9.8	8.8
CCDC57	0.116986	0.301596	0.376491	no change	2.1	2.1	2.2	2.4	2.2	2.2
CCDC58	-0.111855	0.365164	0.442642	no change	13.8	13.4	13.3	11.9	13.4	11.2
CCDC59	-0.140472	0.254272	0.325988	no change	8.2	7.9	8.1	6.5	8.1	6.7
CCDC6	-0.16847	0.158062	0.216898	no change	4.4	5	5	3.7	4	4.8
CCDC61	0.203226	0.113361	0.162661	no change	5	5.5	5	5.9	6.2	5.4
CCDC66	-0.215074	0.0608793	0.0949571	no change	4.2	4.2	4.3	3.3	3.3	4.1
CCDC69	-0.200973	0.0560189	0.0883239	no change	23.8	22.8	25.1	20	20.6	20.1
CCDC71	0.197747	0.104962	0.152363	no change	10.4	11.3	10.1	11.9	12.4	11.2
CCDC71L	-0.0398283	0.753491	0.802323	no change	2.9	3.4	3.1	2.7	3.2	3
CCDC74A	-0.881329	2.22544e-08	1.34477e-07	no change	1.8	1.7	1.6	0.9	1	0.9
CCDC77	-0.314322	0.0061104	0.0123458	no change	8.8	7.8	8.1	6.4	6.4	6.6
CCDC78	0.986664	5.44561e-10	4.24377e-09	no change	1	1.3	1.3	2.5	2.4	2
CCDC81	0.0226717	0.853929	0.885399	no change	19	16.8	17.3	17.3	19.6	15.6
CCDC82	-0.811824	1.56303e-08	9.63979e-08	no change	8.6	9.9	8.8	4	4.9	6.3
CCDC84	0.322036	0.0159259	0.0290891	no change	9.9	8.5	10.6	13.3	11.8	10.2
CCDC85B	1.42331	3.01149e-21	8.42734e-20	up-regulated	2.5	3.2	2.8	7.7	7.7	6.8
CCDC85C	0.447489	6.95492e-05	0.000219645	no change	1.5	1.4	1.5	1.9	2.1	1.9
CCDC86	0.577287	1.40307e-05	5.10765e-05	no change	14.9	15.1	16	24.8	23.3	18.5
CCDC88A	-0.687544	5.83258e-05	0.000187193	no change	15.9	18.9	17.2	8.1	8.9	14.6
CCDC88B	-0.0956945	0.384496	0.462332	no change	8.9	9	8.7	8.7	7.9	7.7
CCDC88C	0.279104	0.0159599	0.0291409	no change	6.6	6.8	6.2	7.1	7.2	8.9
CCDC9	-0.195647	0.127887	0.180996	no change	6.6	7.9	6.3	5.8	6.2	5.7
CCDC90B	0.104382	0.422583	0.500085	no change	9	8.8	8.9	7.5	10.5	10
CCDC91	-0.546836	1.28912e-05	4.739e-05	no change	2.7	3.2	2.8	1.8	1.8	2.2
CCDC92	0.850491	8.82031e-11	7.73143e-10	no change	1.6	1.5	1.6	3	2.7	2.5
CCDC93	-0.52985	0.000200366	0.000574371	no change	9.9	10.2	8.9	5.8	5.5	8.3
CCDC97	0.602608	1.88757e-07	9.78953e-07	no change	12.8	12.6	12.4	20.2	18.9	16.9
CCER2	0.958338	2.19611e-05	7.69226e-05	no change	0.9	0.7	0.9	1.6	1.5	1.5
CCHCR1	0.141505	0.190134	0.253528	no change	7.3	6.9	7.4	7.9	7.8	7.5
CCL25	0.783777	0.000439078	0.00117529	no change	1.6	1.3	2.1	3.5	3	2.1
CCL28	-0.711079	7.29405e-10	5.57222e-09	no change	6.2	6.7	6.2	3.6	3.9	3.9
CCL5	-0.310986	0.0935727	0.137926	no change	2.6	2.2	2.7	2.2	2.1	1.7
CCM2	0.92618	1.5817e-14	2.21905e-13	no change	7.5	6.9	7.6	15.2	13.2	12.3
CCNA2	-0.970042	2.52127e-12	2.6844e-11	no change	40.4	49.3	43.8	17.5	22.6	26.3
CCNB1	-0.306982	0.00578729	0.0117703	no change	41.7	40.2	38.3	32.6	32.7	29.3
CCNB1IP1	-0.500449	2.57509e-06	1.08411e-05	no change	49.8	45.8	46.1	32.5	33.8	31.2
CCNB2	-0.393951	0.000207056	0.000591603	no change	35.9	33.6	33.1	25.8	25.1	25.2
CCNC	-0.478451	2.14204e-05	7.53012e-05	no change	6.5	7.1	7.2	4.4	5.2	5
CCND2	2.52787	9.51778e-95	9.96131e-92	up-regulated	2.6	2.3	2.4	14.1	14.6	12.7
CCND3	0.094644	0.366333	0.443755	no change	176.1	169.3	175.5	186.6	184.4	170.4
CCNDBP1	-0.248413	0.0190214	0.0339665	no change	15.1	15	14.2	12.3	12.2	11.8
CCNE1	-0.585305	5.99371e-06	2.36005e-05	no change	8.8	7.9	9.8	5.2	6.1	5.9
CCNE2	-1.21547	2.66883e-13	3.21797e-12	down-regulated	10.5	12.2	13.2	3.6	5.1	6.4
CCNF	-0.412636	9.76845e-05	0.000298886	no change	13.9	12.8	13.1	9.4	9.8	9.9
CCNG1	-0.499712	0.000743868	0.00188507	no change	54	58.1	51.8	27.4	42.8	42.9
CCNG2	-0.897911	1.43932e-11	1.39999e-10	no change	19.3	23.2	19.5	8.9	10.9	12.7
CCNH	-0.154347	0.190554	0.254056	no change	7.9	6.8	6.9	5.8	6.6	6.4
CCNI	-0.718672	1.58089e-11	1.52775e-10	no change	129.1	140.6	126.4	71.7	80.8	82
CCNJ	0.0415906	0.754998	0.803683	no change	3.4	4.1	3.8	3.5	3.7	4.1
CCNK	-0.100581	0.338543	0.414845	no change	9.7	10.2	9.7	8.8	9.3	8.8
CCNL1	-0.427932	0.000251678	0.000706182	no change	20.5	24.2	20.6	14.7	14.6	18
CCNL2	-0.0686009	0.509496	0.582329	no change	27.4	28.3	26.2	25.5	23.6	27
CCNT1	-0.474111	0.000512833	0.00135744	no change	11.4	12.4	12.6	7.3	7.5	10.7
CCNT2	-0.395343	0.0108371	0.0205771	no change	8.5	10.7	9.1	5.9	6	9.1
CCNY	0.269293	0.0139754	0.025865	no change	11.3	13.2	12.6	13.8	14.3	15.6
CCNYL1	0.0643995	0.690777	0.745481	no change	2.3	2.9	2.7	2.1	3	2.9
CCP110	-0.996449	3.88129e-08	2.25658e-07	no change	10.9	13.1	11.2	4.5	4.7	8.1
CCPG1	0.572307	0.000231078	0.000653461	no change	2.4	2.6	2.6	2.7	3.6	4.6
CCR7	1.14327	7.98393e-16	1.34125e-14	up-regulated	2.8	2.7	2.5	6.4	5.5	5.4
CCRL2	0.384936	0.0363747	0.0605887	no change	1.4	1.2	0.9	1.4	1.6	1.5
CCS	0.960565	5.53777e-13	6.42553e-12	no change	8.3	7.3	7.5	15.8	15.4	12.6
CCSAP	-0.635822	3.7922e-07	1.85377e-06	no change	4	5	4.5	2.9	2.7	2.9
CCSER2	-0.373317	0.00437145	0.00920555	no change	3.1	3.1	3	1.9	2.3	2.7
CCT2	-0.0187063	0.856864	0.887827	no change	69.8	65	70.7	65.4	67.8	64.3
CCT3	0.155603	0.144098	0.200763	no change	81.2	77.2	86.4	92.5	88.9	84.1
CCT4	-0.288907	0.0044469	0.00933625	no change	92.7	88.7	92.6	71.2	75.2	72
CCT5	0.027578	0.79285	0.835058	no change	56.3	52.7	60.3	55.3	57.9	54.8
CCT6A	-0.010648	0.917954	0.937024	no change	63.3	63.9	68.6	59	66	64.4
CCT7	0.0603236	0.580749	0.648887	no change	99.2	91.4	99.7	104.1	99.7	90.8
CCT8	-0.320236	0.00184599	0.00427459	no change	122.7	115	116.6	89.9	95.7	90.7
CCZ1	0.0202929	0.872536	0.900677	no change	3.6	3.1	3.6	3.7	3.5	3
CCZ1B	-0.267541	0.0325888	0.0550031	no change	3	2.6	2.7	2	2.2	2.5
CD109	-0.48961	0.0173504	0.0313031	no change	1.4	1.5	1.2	0.7	0.8	1.3
CD151	-0.382349	0.00833465	0.0162774	no change	4.1	4	4.6	3.1	3.6	2.7
CD164	-0.652026	0.000128609	0.000383373	no change	32.6	46.7	36.6	17.1	26.8	28.1
CD180	-0.457695	3.62577e-05	0.000121743	no change	11.3	11.7	11	8.4	7.3	8.5
CD19	0.496724	4.58883e-05	0.000150696	no change	246.4	235.5	230	363	333.1	280.7
CD1C	0.887716	2.99386e-07	1.49636e-06	no change	2.9	2.5	2.6	5.9	4.5	4.2
CD200	0.85762	6.39086e-10	4.93629e-09	no change	5.1	5.2	5.8	7.7	9.8	11
CD22	0.489001	3.06657e-06	1.27461e-05	no change	67.3	64.3	64.2	92.3	90.3	85.2
CD24	-0.409699	0.000421471	0.00113396	no change	714.3	725.3	680.4	437.2	568.6	550.4
CD244	0.903556	3.86054e-06	1.5783e-05	no change	0.9	0.6	0.6	1.5	1.2	1.2
CD248	0.927949	5.4299e-12	5.5606e-11	no change	4.4	4.1	3.8	7.9	7.9	6.8
CD27	1.40028	3.07317e-32	1.72923e-30	up-regulated	33.3	32.4	32.6	88.8	88.9	74.7
CD2AP	-0.913344	2.36229e-07	1.20193e-06	no change	6.4	9.4	7.8	3.4	3.4	5.5
CD2BP2	0.245044	0.0398104	0.0656668	no change	29.8	25.9	29.1	34.6	34.2	29
CD300A	0.957297	2.56238e-09	1.78547e-08	no change	4.1	3.3	3.6	8.4	6.5	5.9
CD300LF	1.96606	1.28684e-34	8.06472e-33	up-regulated	1.6	1.3	1.1	4.9	4.8	5
CD320	0.111896	0.349596	0.426343	no change	13	12.9	13.1	14.1	14.6	12.2
CD33	-0.552617	2.87708e-05	9.85969e-05	no change	1.9	1.7	1.8	1.1	1.2	1.2
CD34	1.97861	3.1879e-60	7.58285e-58	up-regulated	7.9	6.9	7.2	31.4	26.7	26.6
CD37	0.438348	0.00040629	0.00109509	no change	39.5	39.7	36.4	57	51.8	43.5
CD38	-0.325756	0.00343189	0.00740732	no change	55.5	60.3	61.8	42.9	42.5	52.7
CD3EAP	0.0882526	0.4599	0.535705	no change	8.6	9.3	9.5	9.8	10.1	8.5
CD40	0.436332	0.0041208	0.00873219	no change	1.9	1.8	1.8	2.7	2.3	2.2
CD44	-0.322342	0.0024491	0.00547347	no change	11.8	11.2	10.8	8.2	8.8	9.3
CD46	-0.727003	1.861e-06	8.04845e-06	no change	19.5	23.2	20.7	9.6	11.7	16.2
CD47	-0.552297	4.73198e-05	0.00015462	no change	35.3	44	37.4	21.2	25.3	31.3
CD48	-0.773295	1.43249e-12	1.56989e-11	no change	54.9	49.7	48.1	28.8	30.2	28
CD5	-0.902081	1.67817e-10	1.42101e-09	no change	4.3	4.2	3.7	2.2	2.2	1.9
CD52	1.17927	2.02903e-17	4.02194e-16	up-regulated	258.6	228.4	242.1	602.9	571.6	430.4
CD53	0.0430185	0.678256	0.734923	no change	126.3	125.1	127	130.9	128.9	119.7
CD55	-0.27865	0.0147587	0.0271466	no change	9.4	8.6	8.4	7.4	7	6.7
CD58	0.0845671	0.599809	0.666566	no change	31.7	29.8	27.5	21.7	33.9	36.5
CD59	-0.534525	4.62909e-07	2.23263e-06	no change	19.9	18.7	19.3	12.1	13.4	13.4
CD63	0.499612	0.000118414	0.000356433	no change	19.7	17.4	18.9	28.3	27	21.7
CD68	1.59359	1.67718e-21	4.80914e-20	up-regulated	2	2.2	2	4.8	7	6.6
CD69	-1.03321	1.64623e-16	2.97059e-15	down-regulated	10.1	11	9.1	4.5	4.9	4.9
CD70	1.18084	1.06248e-21	3.10614e-20	up-regulated	32.6	30.8	26.3	67.6	69.2	60.8
CD72	-0.382224	0.00181857	0.00421857	no change	42.7	38.3	33.3	29.7	29.1	26.5
CD74	0.624875	2.12046e-07	1.08895e-06	no change	870.5	842.9	815.5	1398.4	1301.6	1092.4
CD79A	0.781617	2.32166e-10	1.91176e-09	no change	212	215.2	196.9	388.2	355.4	299.7
CD79B	0.114278	0.335525	0.411628	no change	203.8	194.4	200.1	232.7	214.3	183
CD81	0.0845732	0.441453	0.518023	no change	47.4	44.9	42.9	47.6	49.1	42.9
CD82	1.98419	1.27639e-50	1.85537e-48	up-regulated	2.2	1.8	2.1	7.7	8.5	7.6
CD83	-0.659121	1.79272e-06	7.77887e-06	no change	3.3	3.3	3.5	1.9	2.2	2.1
CD84	-0.00735152	0.961245	0.970746	no change	3.3	3.5	3.5	3.2	2.6	4.2
CD86	-0.370845	0.0419977	0.0687976	no change	3	2.5	2.7	2.7	1.7	1.9
CD9	0.0752863	0.497296	0.571946	no change	138.9	135.8	141.5	154.4	142.7	129.7
CD93	0.449251	0.00167722	0.0039165	no change	2.1	2	2.1	2.4	2.5	3.4
CD96	-0.911555	1.83644e-08	1.12137e-07	no change	1.2	1.2	0.9	0.5	0.6	0.6
CD99	1.52927	1.16832e-37	8.43288e-36	up-regulated	43.1	38	40.4	123.8	115.9	101.7
CD99L2	-0.186033	0.0987682	0.144514	no change	5.8	5.7	5.6	4.8	5.1	4.7
CDADC1	-0.102848	0.43933	0.515879	no change	3	2.9	2.8	2.2	2.8	2.8
CDAN1	-0.0415208	0.704196	0.75684	no change	9.9	10.4	10.3	9.8	8.9	10.4
CDC123	0.0713125	0.527488	0.599508	no change	45.6	43.2	48.1	45.8	50.9	43.3
CDC14A	-0.388542	0.0115589	0.0217816	no change	2.9	2.9	2.6	1.8	1.8	2.6
CDC16	-0.182558	0.0777914	0.117286	no change	29.1	28.6	27.7	24.1	23.7	25.5
CDC20	0.259997	0.0306799	0.0521513	no change	68.6	67.3	65.4	84.5	82.8	67.1
CDC23	-0.458107	3.64288e-05	0.000122278	no change	19.2	19.6	19.7	12.9	12.9	15.7
CDC25A	-0.543212	7.655e-07	3.55271e-06	no change	18.9	17.9	19.7	12.9	11.5	13.5
CDC25B	-0.269828	0.0160216	0.0292078	no change	28.5	27.5	26.5	24.1	21.8	20.8
CDC25C	-1.0094	8.64255e-16	1.44725e-14	down-regulated	10	8.5	8.9	4	4.5	4.7
CDC26	0.464271	0.000460537	0.00122896	no change	19.2	14.9	18.4	23.5	25.2	22
CDC27	-0.731068	6.07101e-07	2.86213e-06	no change	14.1	16.6	15.3	7	8.7	11.3
CDC34	0.426936	0.00509264	0.0105084	no change	6.2	6.8	5.2	8.7	8.4	6.8
CDC37	0.65431	1.01402e-08	6.42809e-08	no change	61	57.1	58.8	94.1	96.4	80.2
CDC37L1	-0.34371	0.059145	0.0926652	no change	1.1	1.2	0.9	0.7	0.8	1
CDC40	-0.227167	0.0715847	0.109198	no change	8.1	8.9	8.6	7.2	5.9	8.2
CDC42	0.148736	0.148823	0.206165	no change	69.2	67.3	73.5	75	78.1	73.6
CDC42BPA	-0.113579	0.450562	0.526351	no change	1.6	1.7	1.7	1.3	1.3	2
CDC42BPG	0.590824	1.0559e-05	3.93838e-05	no change	1.4	1.5	1.3	2.1	2.2	2
CDC42EP2	0.090262	0.689586	0.744272	no change	0.7	0.7	0.8	0.8	1	0.5
CDC42EP4	-0.64802	1.163e-05	4.31019e-05	no change	1.6	1.7	1.5	1	1.1	0.9
CDC42SE1	0.16984	0.0988384	0.144596	no change	26.1	25.4	26.5	29	28.1	28.5
CDC42SE2	-0.0425463	0.718092	0.769642	no change	20.4	23.6	21.7	17.4	21.8	22.9
CDC45	-0.65914	4.13014e-10	3.28715e-09	no change	36.7	36.1	39	22.2	23.7	23.1
CDC5L	-0.498347	1.37807e-05	5.02889e-05	no change	18.4	18.7	19	11.9	11.8	15
CDC6	-0.633608	1.4355e-08	8.88992e-08	no change	17.9	16.6	19.6	10.5	11.7	11.8
CDC7	-1.16427	2.11574e-19	5.17367e-18	down-regulated	26	27.1	27.2	9.7	11	14.2
CDC73	-0.329462	0.0082518	0.0161422	no change	6	7.3	6.7	4.8	4.8	5.9
CDCA2	-0.803042	8.41319e-13	9.51654e-12	no change	12.1	12.5	12.6	6.3	6.7	7.7
CDCA3	-0.529024	7.19729e-07	3.35382e-06	no change	14.8	13.8	14.4	9.8	9.9	9.4
CDCA4	-0.253188	0.0170289	0.0308187	no change	19.2	20.3	19.6	16.2	16	16.1
CDCA5	-0.796978	7.90032e-14	1.01578e-12	no change	61	56	57.7	32.7	34.1	31
CDCA7	-0.799327	1.86937e-13	2.30446e-12	no change	71.2	80.7	73.4	38.4	41.6	46.2
CDCA7L	-0.439672	2.01906e-05	7.12938e-05	no change	80.4	77.8	78.1	55.9	52.9	61.1
CDCA8	-0.511196	5.69139e-07	2.70141e-06	no change	53.8	53	53.6	36.2	36.3	37.1
CDH24	-0.0802341	0.524346	0.59663	no change	9.3	10.5	8.6	9.5	8.4	8.2
CDH4	1.46462	1.191e-26	4.85018e-25	up-regulated	1	1.1	0.9	2.6	2.8	2.9
CDHR3	-1.2352	4.89801e-13	5.73407e-12	down-regulated	1.3	1.3	1.6	0.7	0.6	0.5
CDIP1	0.587621	3.53802e-05	0.000119064	no change	4	3.5	3.6	6.2	5.4	4.6
CDIPT	0.365681	0.00132462	0.00316663	no change	13.2	13.5	13	16.8	17.7	15.1
CDK1	-1.00201	1.47725e-18	3.28956e-17	down-regulated	37.5	43.3	37.8	17.3	20.4	20
CDK10	-0.187268	0.0839787	0.125256	no change	19.7	18	18.2	16.3	16.4	15.1
CDK11A	0.515845	1.0285e-05	3.84302e-05	no change	9.3	8.8	8.7	13.7	12.1	11.5
CDK11B	0.199643	0.067255	0.103529	no change	14.6	13.8	15.4	17	16.1	15.9
CDK12	-0.213807	0.136521	0.191557	no change	9	9.5	9.3	7.4	6.2	9.9
CDK13	0.214532	0.0606792	0.0947156	no change	13	14.2	14	14.7	13.9	18
CDK14	-0.0483293	0.679953	0.736458	no change	21.8	23.8	21.6	18.3	20.4	24.7
CDK16	0.0768951	0.490617	0.56588	no change	15.9	14.5	14.6	15.6	16.2	14.4
CDK17	-0.648321	3.20663e-05	0.00010901	no change	5.1	6.8	5.6	3	3.3	4.6
CDK18	-0.0901582	0.443529	0.519759	no change	8.5	7.2	7.6	7.3	7.3	6.6
CDK19	-0.650304	3.90617e-07	1.90592e-06	no change	13	15.2	13.9	7.7	7.9	10.6
CDK2	-0.565962	4.63214e-08	2.65063e-07	no change	51.6	49.1	54.8	33.1	34.8	34.5
CDK2AP1	-0.0196049	0.892598	0.917224	no change	23.1	23.5	25.7	18.5	29	21.9
CDK2AP2	0.913862	5.99706e-12	6.11152e-11	no change	13.5	13.3	15.1	29	26.1	21.8
CDK3	0.10856	0.64641	0.707744	no change	1.1	0.7	0.9	0.8	1	0.9
CDK4	-0.190242	0.101336	0.147776	no change	70.9	64.6	69.4	59.3	63.9	51.6
CDK5	0.422958	0.00214349	0.00486951	no change	4.2	4.3	4.8	6.3	6.2	5
CDK5RAP1	0.0574017	0.628533	0.692323	no change	11.3	9.9	11	11.7	11.1	9.8
CDK5RAP2	-0.435731	0.000552045	0.00145023	no change	19.1	20.5	18.9	13.4	11.8	17
CDK5RAP3	-0.0360373	0.732927	0.783536	no change	58.8	55.4	55	56.1	53.4	51.1
CDK6	-0.286854	0.0187429	0.033515	no change	33.5	40.1	39.6	26.5	28.7	35.3
CDK7	0.0507705	0.695962	0.74984	no change	9.9	8.8	8.8	9.1	10.1	8.5
CDK8	-0.485357	0.000168484	0.000492008	no change	6.4	7.8	7	4.4	4.8	5.5
CDK9	0.654362	2.21663e-10	1.83248e-09	no change	86.1	81.7	86.4	134.6	128.3	126.9
CDKAL1	-0.367704	0.00288465	0.00631869	no change	5.2	5.3	5.3	4.2	3.5	4.3
CDKL3	0.170333	0.352792	0.429789	no change	1.1	1.1	0.9	1	1.2	1.1
CDKN1A	2.08424	3.71022e-72	1.339e-69	up-regulated	24.8	23.5	22.8	95.9	107.1	90.3
CDKN1B	-0.301914	0.0210157	0.0371726	no change	21.3	27.7	20.8	16.4	18.7	20
CDKN2AIP	-0.412943	0.000475879	0.00126732	no change	13.4	15.3	14.2	10	9.5	12
CDKN2AIPNL	0.347154	0.0114858	0.0216712	no change	11.3	10.7	11.6	13.7	16	11.9
CDKN2C	-0.0470458	0.653563	0.713822	no change	32.6	32.7	30.6	30.3	30.3	29.9
CDKN2D	0.249017	0.0510767	0.0815805	no change	24.1	23.2	22.6	30.1	27.8	23.1
CDKN3	-0.524543	8.7513e-05	0.000270101	no change	19.9	17.9	17.1	11.7	14.3	11.1
CDPF1	0.189838	0.177975	0.239821	no change	4.9	5.3	4.7	5.9	5.7	4.9
CDR2	0.165977	0.128765	0.182091	no change	8.6	8.9	8.9	9	9.3	10.5
CDS2	0.52686	8.82077e-07	4.0544e-06	no change	21.1	19.3	19	27.1	25.9	30.5
CDT1	-0.900855	1.25799e-14	1.78887e-13	no change	48.4	50.3	39.9	23.4	23.8	25.1
CDV3	-0.0659524	0.520089	0.59243	no change	40.8	40.8	38.3	35	37.6	39
CDYL	-0.113876	0.329495	0.405229	no change	15.2	15.2	14.6	12.9	12	15.7
CEACAM1	1.79734	2.55674e-35	1.65178e-33	up-regulated	1.1	1.2	0.9	3.5	3.3	4
CEACAM21	1.11821	2.74503e-23	9.03442e-22	up-regulated	13.4	13.1	12	28	26.7	26.6
CEACAM6	2.20873	7.02789e-70	2.29856e-67	up-regulated	8.7	7.9	6.7	32.9	34.1	37.6
CEBPA	0.864152	1.56487e-06	6.86706e-06	no change	1.5	1.6	1.5	3.5	2.6	2.3
CEBPB	0.124376	0.501262	0.575315	no change	2.7	3.7	2.5	3.5	3.1	2.7
CEBPE	0.914812	3.5975e-05	0.000120833	no change	1.5	1.2	1.1	3.1	2.2	1.8
CEBPG	-0.701399	1.81097e-10	1.52327e-09	no change	19.2	21.7	21.4	11.4	12.6	13.3
CEBPZ	-0.168228	0.113337	0.162661	no change	22.7	22.1	23.4	18.4	19.3	21.5
CEBPZOS	-0.33992	0.00346713	0.00747722	no change	15.4	16.8	15.9	11.1	13.9	12
CECR2	-0.397842	0.00388732	0.00828946	no change	7	7.6	7.5	5.2	4.4	6.8
CEL	-0.014426	0.9222	0.940533	no change	12.9	10.2	11.9	10.9	13	9.9
CELF1	-0.238343	0.0579028	0.0909652	no change	17.4	19.7	19.3	14.2	13.6	18.9
CELF2	-0.0674145	0.577299	0.646066	no change	16.3	19.3	17.9	15.2	15	19.7
CELSR1	0.924845	1.8268e-11	1.75245e-10	no change	0.8	0.8	0.8	1.7	1.3	1.6
CELSR2	-0.312956	0.00596689	0.0120909	no change	4.7	5	5.4	3.8	3.6	4.4
CEMIP	-0.855291	0.00081586	0.00204468	no change	1.7	1.6	0.8	0.7	0.6	0.9
CENPA	-0.432715	0.000944191	0.00233174	no change	10.6	10.5	9.7	7.1	8.3	6.7
CENPB	0.255329	0.0327473	0.055235	no change	18	18	17	22	21.3	18.1
CENPBD1	0.814405	6.91434e-09	4.49196e-08	no change	4.6	3.8	5	8.5	7	7.6
CENPC	-0.692115	1.34223e-06	5.97524e-06	no change	10.1	11.3	10	5	5.9	8
CENPE	-1.2551	3.6131e-10	2.90843e-09	down-regulated	9.9	11.8	9.9	2.9	3.8	6.3
CENPF	-0.824605	2.23518e-09	1.57744e-08	no change	39.8	42.1	40.1	20.3	18.5	28.4
CENPH	-1.06873	9.97386e-13	1.11405e-11	down-regulated	27.9	28.3	28	10	16.3	12.7
CENPI	-1.05105	6.33622e-10	4.8977e-09	down-regulated	5.7	6.1	6.3	2.3	2.4	3.9
CENPJ	-0.82438	6.1691e-11	5.53263e-10	no change	15.9	16.9	17.4	8.4	8.1	11.1
CENPK	-1.16554	1.26933e-18	2.85694e-17	down-regulated	11.3	12.7	12.5	4.2	5.5	6.1
CENPL	-0.865213	5.81928e-11	5.23685e-10	no change	4.7	5.4	4.7	2.5	2.3	3.1
CENPM	-0.164834	0.14599	0.202751	no change	28.8	28.1	26.1	24.2	25.4	22.5
CENPN	-0.769357	5.31057e-13	6.1756e-12	no change	14.6	15.2	15.4	8.4	8.4	9
CENPO	-0.833477	7.30692e-14	9.47636e-13	no change	15.9	14.5	15.2	7.9	7.7	9.3
CENPP	-0.57155	3.47814e-06	1.4309e-05	no change	4	4	3.7	2.3	2.4	3
CENPQ	-1.2474	1.81293e-17	3.61412e-16	down-regulated	14.7	15.3	14.7	4.6	7	6.6
CENPS	-0.697379	0.00570018	0.0116021	no change	0.9	1	0.9	0.5	0.8	0.3
CENPT	0.24725	0.0325214	0.0549071	no change	16.3	15.3	14.9	19	18.6	16.2
CENPU	-1.12611	6.4625e-21	1.75679e-19	down-regulated	43.2	43.4	42.2	16	20.2	21.3
CENPV	-1.15134	6.76227e-14	8.81369e-13	down-regulated	3	2.5	3.3	1.2	1.3	1.3
CENPW	-0.114449	0.394415	0.47236	no change	30.1	28.8	33	28.2	30.5	24
CENPX	0.11567	0.357958	0.435171	no change	16.3	16.5	17.7	19.4	18.4	15.6
CEP104	-0.0560957	0.651132	0.711641	no change	5.2	5.1	5.1	4.7	4.1	5.7
CEP120	-0.659581	4.87696e-06	1.9609e-05	no change	6.7	8.4	7.3	4.6	3.7	5.6
CEP128	-1.1138	1.90298e-13	2.34235e-12	down-regulated	2.7	2.9	2.9	1.1	1.1	1.6
CEP131	0.0243634	0.862469	0.892662	no change	6	6.6	5.2	5.5	5.9	6.2
CEP135	-0.817892	5.19254e-07	2.48378e-06	no change	6.2	7.8	6.8	3.1	3.3	5.1
CEP152	-1.41585	4.72863e-18	1.00385e-16	down-regulated	14.4	15.3	14	4.6	4.2	7.2
CEP162	-0.802838	2.30814e-08	1.38993e-07	no change	4.5	4.7	5.1	2.4	2.3	3.3
CEP164	0.499373	8.76475e-06	3.31881e-05	no change	1.9	2	2	2.8	2.5	2.7
CEP170	-0.308516	0.0618811	0.0963188	no change	8.9	10.1	9.4	6.2	6	10.2
CEP19	0.256707	0.0644735	0.09979	no change	4.9	3.9	4.9	5.2	5.3	5.5
CEP192	-0.638358	8.53294e-05	0.000263906	no change	15	15.8	15.5	8	7.8	13.3
CEP250	-0.0217403	0.845837	0.879012	no change	6.1	6.1	6	6	5.2	6.4
CEP290	-0.692757	1.46689e-05	5.31412e-05	no change	3.6	4.2	3.8	1.9	2	3.1
CEP295	-0.613161	5.26513e-06	2.10083e-05	no change	7.8	7.4	8.2	4.4	4.3	6.2
CEP350	-0.548599	0.00300982	0.00657089	no change	7.1	7.9	7.7	4.1	3.8	7.3
CEP41	-0.916249	1.52773e-12	1.66902e-11	no change	2.8	3	2.8	1.3	1.4	1.8
CEP44	-0.979631	3.49734e-14	4.71691e-13	no change	5	5.6	4.9	2.3	2.3	3
CEP55	-0.790755	1.78652e-12	1.92959e-11	no change	21.5	24	21.5	12.1	11.8	13.9
CEP57	-0.989593	5.56834e-13	6.44708e-12	no change	29	30.9	27.2	11.5	13.6	17.7
CEP57L1	-0.777718	1.96672e-06	8.44981e-06	no change	3.5	4.1	3.5	1.6	2	2.7
CEP63	-0.0547042	0.615498	0.681096	no change	4.6	4.6	4.7	4.4	4.1	4.5
CEP68	0.447181	0.0008757	0.00218008	no change	9.5	10.4	9.7	11.1	11.9	16.4
CEP70	-0.714627	3.15447e-10	2.55927e-09	no change	12.5	13	13	6.8	7.5	8.6
CEP72	-0.562183	2.33533e-06	9.93156e-06	no change	5.7	6	5.5	3.5	3.9	4
CEP76	-0.239411	0.0574375	0.0902886	no change	2.8	2.8	3	2.2	2.2	2.7
CEP78	-1.10202	5.54469e-21	1.52712e-19	down-regulated	5.4	6	5.7	2.4	2.4	3
CEP83	-0.650584	4.63537e-08	2.65102e-07	no change	5.3	5.3	5.3	2.9	3.2	3.8
CEP85	-0.349361	0.00192796	0.00443279	no change	16.1	16.4	17.7	13.2	11.3	13.9
CEP85L	0.102984	0.570596	0.639934	no change	2.2	2.5	2.4	2.2	1.9	3.4
CEP89	-0.301444	0.00484304	0.010071	no change	4.2	4.1	4.2	3.3	3.2	3.4
CEP95	-0.0815118	0.442553	0.518965	no change	11	11	10.6	10.1	9.4	10.6
CEP97	-1.20029	3.15349e-11	2.94157e-10	down-regulated	3.8	5.2	4.3	1.4	1.6	2.6
CEPT1	-0.318061	0.0292674	0.0499613	no change	6.2	7.3	6.4	3.9	5.5	6.1
CERCAM	0.14827	0.236959	0.307084	no change	2.6	2.7	2.6	3	3	2.6
CERK	0.448276	1.29929e-05	4.77137e-05	no change	28.9	29	30.9	39.1	37.2	41.7
CERS2	-0.0568718	0.595883	0.663035	no change	41.4	37.6	38.1	37.2	37.8	34.6
CERS4	0.341019	0.00363056	0.00780236	no change	5.5	5.3	5.4	7.1	6.1	6.8
CERS5	0.0995537	0.390329	0.468055	no change	7.8	7	7.8	8.2	8.2	7.1
CERS6	-0.268222	0.037111	0.061671	no change	18.6	21.2	19.2	13.7	14.6	19.5
CES2	0.519092	9.71808e-06	3.64419e-05	no change	7.7	7.4	7.6	11.3	10.9	9.4
CES4A	1.65629	1.11177e-18	2.52951e-17	up-regulated	0.5	0.4	0.3	1.3	1.2	1.1
CETN2	0.0611498	0.631662	0.695233	no change	12.2	10.1	12.2	11.9	12.3	10.8
CETN3	-0.189437	0.122273	0.173732	no change	7.9	7.5	8	6.2	7.4	6.4
CFAP20	-0.156313	0.148172	0.205403	no change	29.9	28.6	27.2	25.5	25.3	24.1
CFAP36	-0.489315	0.000217502	0.00061875	no change	6.2	5.9	6	4.2	4.7	3.7
CFAP44	-0.0359652	0.806195	0.845963	no change	2.5	2.8	2.9	2.4	2.1	3.2
CFAP73	-1.2353	1.42128e-17	2.8661e-16	down-regulated	6.3	7.8	7.1	2.8	3.1	2.8
CFAP97	-0.511738	0.00306919	0.00669351	no change	9.4	11	10.1	5.3	6	9.6
CFDP1	-0.0142732	0.910532	0.932175	no change	17	14.5	15.5	15.8	15.8	13.6
CFL1	0.283546	0.0165706	0.0300895	no change	149.3	138.6	153.6	183.7	186.8	152.2
CFL2	-0.321183	0.029188	0.0498501	no change	0.9	1.1	1.1	0.8	0.7	0.8
CFLAR	0.406985	0.00159273	0.00373672	no change	2.3	2.3	2.1	2.8	2.5	3.5
CFP	1.54303	4.91783e-17	9.44405e-16	up-regulated	0.3	0.4	0.3	1	0.9	0.8
CGGBP1	-0.871478	1.11216e-08	6.99929e-08	no change	30.4	39.7	34.5	14.1	18.8	22.9
CGRRF1	-0.234849	0.0799551	0.120197	no change	2.2	2.1	2	1.6	1.8	1.7
CHAC1	-0.82208	8.77281e-06	3.31982e-05	no change	3.1	4.3	3	1.5	1.9	2.3
CHAC2	-0.431024	0.0062692	0.012628	no change	4.3	4.9	4.7	3.3	3.9	2.9
CHAF1A	-0.543442	1.61371e-07	8.44878e-07	no change	22.5	21.9	22.7	14.5	15.3	15
CHAF1B	-0.707086	2.0025e-11	1.91224e-10	no change	12.1	12.4	12.3	7.1	7.1	7.7
CHAMP1	-0.390361	0.00232367	0.00523338	no change	25.1	25.6	26.3	17.1	16.7	23.5
CHCHD1	0.222063	0.0971599	0.142539	no change	19.1	16.9	19.1	20.6	23.8	18.1
CHCHD10	0.562841	9.60501e-05	0.000294366	no change	10	8.7	10	14.5	15.2	11.6
CHCHD2	0.163698	0.162623	0.222137	no change	183.5	166.7	177.1	200	206.9	167.8
CHCHD3	-0.254978	0.0158769	0.0290096	no change	24.6	23.2	24.1	19.3	20.2	19.3
CHCHD4	-0.158944	0.186703	0.249749	no change	12.7	12.6	12.7	11.6	11.3	10.4
CHCHD5	0.541532	0.000191394	0.000550764	no change	2.2	2.2	1.9	3.2	3	2.7
CHCHD6	0.593058	4.0031e-05	0.000133216	no change	2.2	1.8	2.3	3.2	3.2	2.9
CHCHD7	-0.0716855	0.502358	0.57631	no change	14.7	13.3	13.9	13.2	12.8	12.9
CHD1	-0.303915	0.0558338	0.0880453	no change	11.7	13.2	12.6	8.2	8.1	13.4
CHD1L	-0.287657	0.0061139	0.0123505	no change	35.1	33.9	36.6	27.6	26.9	29.9
CHD2	-0.236613	0.0845939	0.126048	no change	10.8	11.9	11.1	8.8	7.5	11.7
CHD3	0.303533	0.00313667	0.00682502	no change	61.4	57.3	59.3	72.7	68.1	73.2
CHD4	-0.146767	0.189906	0.253322	no change	85.6	84.7	87.3	75.1	66.1	85.8
CHD6	-0.276498	0.112675	0.161831	no change	10	10.9	9.9	7.4	6	11.5
CHD7	-0.131185	0.422236	0.499844	no change	8.8	9.7	9.7	7.7	6.2	11.3
CHD8	-0.0252525	0.839408	0.873806	no change	16.1	16.4	16.8	15.2	13.2	18.9
CHD9	-0.452075	0.04047	0.0665659	no change	8.1	9.7	8.6	4.6	4.5	9.7
CHEK1	-0.894161	1.51351e-16	2.75007e-15	no change	17.1	18.2	18.2	8.5	9.6	10
CHEK2	-0.487733	6.872e-06	2.66485e-05	no change	12.9	12.9	12.8	9.2	9	8.6
CHERP	0.282298	0.00851882	0.016598	no change	11.7	13	11.9	14.8	14	14.4
CHFR	0.325604	0.00323294	0.00701256	no change	2.9	3	2.9	3.7	3.2	3.8
CHI3L2	3.24821	1.09845e-102	1.91607e-99	up-regulated	2	1.8	1.5	18	16.1	14.4
CHIC1	-0.334058	0.0167035	0.0303031	no change	1.1	1.4	1.2	0.9	1	1
CHIC2	-0.0118492	0.940401	0.954908	no change	7.6	7.4	7.4	7.2	7.7	6.7
CHID1	0.321175	0.0116643	0.0219684	no change	5	5	5.1	6.6	6.5	5.2
CHKA	0.666707	1.45035e-09	1.05706e-08	no change	10.7	10.2	10.5	16.9	16.4	15.3
CHKB	-0.439127	0.013113	0.0244332	no change	0.9	1	1	0.7	0.7	0.7
CHM	-0.493901	0.00133041	0.00317902	no change	4	4.4	4.3	2.4	2.5	3.9
CHML	-1.21979	3.23738e-11	3.01445e-10	down-regulated	6.2	8.8	7.2	2.2	2.9	4.2
CHMP1A	0.331352	0.00369787	0.00792423	no change	21.3	20.2	21.9	27.4	26.7	23.5
CHMP1B	-0.298458	0.00474944	0.00990193	no change	21.2	23.4	22	17.5	17.2	18
CHMP2A	0.710546	1.03318e-08	6.54539e-08	no change	19.4	20.2	21.1	35	33.9	27.8
CHMP2B	-0.401674	0.00593402	0.0120313	no change	5.7	7.8	7.1	4.2	5.4	5.5
CHMP3	-0.252243	0.0281814	0.0483282	no change	3.4	3.4	3.4	2.7	2.7	3
CHMP4A	0.188607	0.145801	0.202569	no change	5.6	5.3	5.3	6.2	6.4	5.5
CHMP4B	0.334794	0.00309733	0.00674918	no change	59.5	54.7	57.9	74.2	72.8	64.2
CHMP5	-0.259661	0.0374298	0.062112	no change	11	10.7	9.7	9	8.7	7.9
CHMP6	0.739807	6.09376e-09	4.0036e-08	no change	5.4	5.2	5.4	9.6	8.3	8.4
CHMP7	0.190337	0.0878026	0.13042	no change	5.9	6.3	5.8	6.8	6.5	6.7
CHN2	0.627691	2.45484e-06	1.03808e-05	no change	1.1	1.3	1.3	1.6	1.8	2.1
CHORDC1	-0.207632	0.0908197	0.134349	no change	4	4.6	4.4	3.2	3.4	4.3
CHP1	-0.132113	0.228461	0.297519	no change	23.2	21.9	23.5	18.2	21.1	21.8
CHPF2	0.781495	8.72673e-13	9.85264e-12	no change	6.2	6.2	6.6	10.7	10.8	10.3
CHPT1	-0.940989	5.94786e-11	5.34337e-10	no change	1.8	1.9	1.9	0.8	1.1	0.9
CHRAC1	-0.540542	6.02002e-07	2.84078e-06	no change	19.1	20.2	19.4	12.7	13.8	12.7
CHRDL1	5.63814	3.53997e-46	4.30806e-44	up-regulated	0	0	0	1.4	0.8	0.8
CHRNA5	-0.770463	1.08561e-06	4.90587e-06	no change	1.4	1.3	1.5	0.7	0.9	0.9
CHRNA6	3.0315	2.9564e-60	7.19574e-58	up-regulated	0.5	0.3	0.5	3.8	3.4	3.9
CHRNB1	-0.258939	0.0591229	0.0926457	no change	2.7	2.6	3	2.1	2.5	2.2
CHST10	0.41794	0.000439698	0.00117665	no change	3.3	3.1	3.5	4.3	4.2	4.3
CHST11	-0.677716	3.37934e-09	2.31923e-08	no change	7.8	7.8	7.4	5	4.2	4.9
CHST12	-0.0302585	0.783314	0.827012	no change	2.4	2.2	2.4	2.2	2.2	2.3
CHST14	-0.0614169	0.63969	0.702326	no change	10.6	9.3	9.7	9.5	10.2	7.9
CHST15	0.53591	2.64241e-06	1.11066e-05	no change	29.9	31.8	31.1	42.1	38.4	50.7
CHST2	-0.294235	0.0974437	0.142896	no change	3	3.6	2.8	3.2	2.2	2.1
CHST3	-0.520398	9.83118e-05	0.000300418	no change	2	2.2	2.1	1.3	1.3	1.7
CHST7	0.721907	0.000436893	0.00117004	no change	0.7	0.8	0.6	1.3	0.9	1.2
CHSY1	-0.258659	0.0347523	0.0581762	no change	10.5	12.1	11.1	8.4	8.3	10.8
CHTF18	-0.0683688	0.524638	0.596839	no change	13.6	13.6	12.3	12.4	12.2	12.1
CHTF8	0.261586	0.0150519	0.0276567	no change	37.1	35.4	38.6	46.3	41.6	41.7
CHTOP	-0.135328	0.17889	0.240806	no change	31.1	30.6	30.3	26	27.4	28.2
CHUK	-0.246998	0.0695349	0.10663	no change	4.3	5	5.2	3.5	3.7	4.9
CHURC1	-0.343141	0.00556486	0.0113665	no change	14.5	15.9	14.1	9.4	12.1	12.7
CIAO1	0.0143458	0.891699	0.916481	no change	33.3	32.5	34.4	32.2	30.5	35.8
CIAPIN1	0.42078	0.000268814	0.000750643	no change	16.9	15.2	18.1	22.5	22.7	20.4
CIB1	0.46688	0.000155885	0.000458672	no change	36.3	35	38.7	54.9	49.9	43.2
CIB2	-0.290929	0.0535828	0.0849951	no change	3.4	2.8	3.2	2.4	2.8	2.3
CIC	0.640287	8.2728e-10	6.25601e-09	no change	12.8	13.4	12.9	20.3	20.1	18.9
CIDEB	-0.964083	3.38611e-18	7.30702e-17	no change	17.7	16.8	17.2	8.2	9.2	8.4
CIITA	0.419516	0.00027952	0.00077784	no change	33.1	34.2	30	40.2	38.1	48.7
CINP	0.0414769	0.754732	0.803481	no change	3.1	3	2.8	3.2	3.1	2.7
CIPC	-0.0599922	0.670268	0.728002	no change	3.5	4	4.1	3.5	3.1	4.3
CIR1	-0.0810095	0.472304	0.547776	no change	17.3	15.6	16.5	15.5	15.7	14.3
CIRBP	0.128219	0.253321	0.325029	no change	24.8	24.2	23.9	25.5	28.6	23.5
CISD1	0.106665	0.42446	0.501796	no change	5	5.5	5.6	5.3	6.4	5.2
CISD2	-0.470519	0.000328396	0.000902809	no change	10.4	11.9	11.3	7.6	8.9	7
CISD3	1.10215	1.21299e-15	1.99609e-14	up-regulated	5	4.3	5.2	10.7	10.7	8.9
CISH	2.03937	5.07461e-44	4.96364e-42	up-regulated	0.7	0.6	0.8	2.8	2.9	2.7
CIT	-1.14703	3.95807e-18	8.4369e-17	down-regulated	12.1	12.4	12.2	4.8	4.7	6.7
CITED2	-0.0734079	0.609645	0.675404	no change	3.2	3.8	3.5	3.2	3.5	3
CITED4	2.06738	2.64545e-44	2.71444e-42	up-regulated	4.5	4.3	4.2	19.6	18.3	15.4
CIZ1	-0.170099	0.106749	0.154463	no change	26.2	24.2	23.9	22	21.6	20.8
CKAP2	-0.919401	5.37955e-10	4.19853e-09	no change	36.3	42.5	37.3	15.7	18.7	25.6
CKAP2L	-1.09133	1.31074e-15	2.14346e-14	down-regulated	21.2	21.1	19.1	8.1	8.4	11.7
CKAP4	-0.117994	0.290764	0.364972	no change	7.4	8	7.8	6.7	7.1	7
CKAP5	-0.637606	1.56029e-06	6.84989e-06	no change	44.7	45.3	45.1	26.6	23.1	35.1
CKLF	0.298442	0.0535688	0.0849858	no change	3	3.2	3	3.9	3.6	3.7
CKM	-1.43077	1.21381e-06	5.44759e-06	down-regulated	1.1	0.6	0.6	0.3	0.3	0.2
CKMT2	-0.0333871	0.846737	0.879685	no change	2.7	2.2	2.3	2.5	2.2	2.2
CKS1B	-0.550142	3.88426e-06	1.58613e-05	no change	53.9	47.1	47.6	32.9	36	29.9
CKS2	-0.0162083	0.897454	0.921672	no change	111.4	105.7	106.6	104	117.5	89.8
CLASP1	-0.249636	0.0605331	0.0945441	no change	13.3	14.2	13.8	10.6	9.3	14
CLASP2	-0.76049	2.68872e-07	1.3568e-06	no change	5.7	6.7	6.3	3.1	3.1	4.7
CLASRP	0.122988	0.322834	0.398817	no change	17	15.3	15.2	17.9	18	14.6
CLCC1	-0.323539	0.00890286	0.0172678	no change	7.8	8.7	8.2	6.1	5.6	7.5
CLCF1	0.34993	0.054959	0.0868357	no change	2.1	1.9	2.2	3.1	2.7	2
CLCN3	-0.205069	0.140189	0.19623	no change	5.9	6.9	6.5	4.7	4.9	6.9
CLCN5	-0.566946	0.000610438	0.00158336	no change	0.8	0.9	1	0.6	0.5	0.7
CLCN6	0.358136	0.00142623	0.00338403	no change	9	8.3	8.1	10.2	9.8	11.8
CLCN7	0.763466	8.98596e-13	1.01017e-11	no change	20.2	19.7	17.8	32.3	32.2	30.8
CLDN12	0.0758604	0.708121	0.7602	no change	1	0.9	0.8	0.7	0.9	1.2
CLDN15	0.716544	1.69966e-10	1.43688e-09	no change	8.7	8.2	8.4	13.9	13.6	12.9
CLDND1	-0.660249	9.7572e-08	5.30763e-07	no change	7.9	9.7	9.1	4.7	5.9	5.8
CLDND2	0.147838	0.510085	0.582811	no change	0.8	1	1.2	1.5	1.1	0.7
CLEC11A	0.88302	3.89512e-12	4.07256e-11	no change	28.3	26.8	23.2	45.6	52.2	42.7
CLEC14A	1.66405	4.51405e-27	1.87476e-25	up-regulated	1.6	1.2	1.5	4.6	4.5	4.2
CLEC16A	0.42586	5.22236e-05	0.00016906	no change	3.5	3.4	3.5	4.5	4.4	4.8
CLEC17A	-0.261359	0.181954	0.244176	no change	2.9	3	2.2	2.8	1.8	2
CLEC20A	-0.0100011	0.987536	0.99123	no change	2.2	2.1	2.4	2.4	2	2.2
CLEC2B	-0.218645	0.167066	0.227109	no change	6.9	6.6	6.1	4.7	6.9	4.8
CLEC2D	-0.55413	1.87148e-07	9.72054e-07	no change	81	89.5	85.4	54.3	53.2	62.5
CLECL1	-0.0621381	0.588383	0.656295	no change	42	41.5	46.1	37.2	37.7	46.1
CLHC1	0.360357	0.042029	0.0688381	no change	1.5	1.5	1.7	1.4	2	2.4
CLIC1	0.189232	0.124657	0.176879	no change	206	175.9	181.5	221.3	222.2	181.4
CLIC4	-1.4324	3.45552e-17	6.72222e-16	down-regulated	21.2	31.5	25.7	7.4	9	12
CLINT1	-0.169632	0.192924	0.256856	no change	13.8	15.6	14.8	11.7	11	15.7
CLIP1	-0.0406196	0.794555	0.836466	no change	2.4	2.6	2.6	2.3	1.8	3.1
CLIP2	0.850633	1.7579e-14	2.45636e-13	no change	20.1	19.7	17.8	36	33	32
CLIP3	1.36105	5.75855e-13	6.64487e-12	up-regulated	0.4	0.4	0.4	1.2	0.9	0.9
CLK1	-0.232303	0.031891	0.0539892	no change	40	37.9	37.5	28.2	33.1	34.5
CLK2	-0.0403104	0.700811	0.753976	no change	42.2	40.8	42	41.3	38.8	38.3
CLK3	0.126375	0.227311	0.296234	no change	5.1	4.9	4.8	5.3	5.2	5.2
CLK4	-0.136799	0.243771	0.314549	no change	6.3	6.8	5.7	5.1	5.2	6.3
CLMN	-1.41008	2.02232e-27	8.53453e-26	down-regulated	4.3	4	4	1.5	1.3	1.8
CLN6	-0.349375	0.000908471	0.00225363	no change	6	6	6	4.5	4.6	4.7
CLN8	0.180425	0.154216	0.212567	no change	1	1.1	1.1	1.2	1.1	1.2
CLNS1A	-0.350564	0.00109843	0.0026723	no change	28.1	25.9	27.3	19.8	21.9	20.3
CLOCK	-0.843509	2.98127e-07	1.49149e-06	no change	2.8	3.3	3.1	1.3	1.4	2.2
CLP1	0.142	0.235181	0.305234	no change	7.1	7.5	7.4	8.3	8	7.4
CLPB	0.164811	0.174051	0.235016	no change	5.1	5.3	5.5	5.7	5.2	6.5
CLPP	0.451177	0.000114942	0.000346882	no change	11.6	12.2	12.3	16.4	17	14.6
CLPTM1	0.421487	0.00019103	0.000550251	no change	10.4	10	10.6	13.9	14.2	12.3
CLPTM1L	0.268936	0.00777753	0.0152949	no change	23.8	23.5	22.7	27.1	27.3	27.8
CLPX	-0.183112	0.0929694	0.137175	no change	11.8	12.5	12.7	10	10	11.8
CLSPN	-0.935948	1.92744e-07	9.97164e-07	no change	11.8	12.3	13.6	5.8	4.6	8.9
CLSTN1	0.290307	0.0041054	0.00870308	no change	46.8	46.9	46.3	57.4	53.6	55.7
CLSTN3	0.284082	0.0210893	0.0372651	no change	5	4.7	4.6	6.2	5.8	5
CLTA	0.01093	0.932168	0.948204	no change	20.7	19.1	18.2	18.5	21.1	17.4
CLTB	0.633836	6.62307e-07	3.10282e-06	no change	11.1	12.3	11.4	19.2	18.1	15.3
CLTC	0.271434	0.0327047	0.0551721	no change	56.7	57.3	59.8	61.2	59.5	84.1
CLTCL1	0.796724	3.09422e-11	2.89661e-10	no change	2.4	2.1	2.5	4	3.6	4.3
CLUAP1	0.0159871	0.903148	0.926156	no change	2.3	2.3	2.2	2.2	2.2	2.3
CLUH	0.6628	1.66458e-10	1.41065e-09	no change	9.9	10.3	10.4	15.7	15.8	15.6
CMAS	-0.612138	9.96789e-08	5.40818e-07	no change	19.5	21.1	20.4	11.9	14.1	12.7
CMBL	2.64302	7.97215e-66	2.31768e-63	up-regulated	1	1	0.8	5.4	6	5.6
CMC1	0.15674	0.279247	0.35246	no change	1.3	1.5	1.4	1.3	1.8	1.5
CMC2	0.163747	0.169813	0.230335	no change	2.4	2.3	2.4	2.6	2.9	2.4
CMIP	0.283504	0.00820544	0.016067	no change	6.3	7	6.9	8.3	7.8	7.9
CMPK1	-0.620463	1.14199e-05	4.2368e-05	no change	32.6	41.1	35.6	18	25	26.3
CMPK2	-0.565466	4.67577e-05	0.000153166	no change	3	3.5	3.3	2.2	1.9	2.4
CMSS1	-0.196814	0.101427	0.147846	no change	6.4	5.5	6.2	5.2	5.4	4.7
CMTM1	0.384453	0.115483	0.165341	no change	1.2	1.9	1.9	1.9	1.5	3
CMTM2	1.65238	2.09876e-18	4.62434e-17	up-regulated	1.6	1.5	1.6	5	5.3	3.9
CMTM3	1.51862	1.08136e-34	6.85912e-33	up-regulated	9.1	8.7	8.6	26.6	25.3	21.5
CMTM6	-0.417247	0.000373677	0.00101424	no change	24.6	27.1	25.6	16	20.2	20.2
CMTM7	0.503751	6.64953e-06	2.5881e-05	no change	34.2	32.1	34.7	50.5	46	42.8
CMTM8	0.282765	0.0161879	0.0294648	no change	71.8	68.5	71.5	86.6	90.5	73.6
CMTR1	0.0725144	0.483468	0.558989	no change	16.7	16.9	17.2	17.8	16.7	17.6
CMTR2	-0.692362	1.79649e-05	6.39093e-05	no change	8.9	10.5	8.7	4.4	5.1	7.5
CNBP	-0.250832	0.0208908	0.0369767	no change	247.4	236.9	244.2	183.8	218.8	193.8
CNDP2	0.192958	0.0621543	0.0966779	no change	9.5	9.3	9.9	11	10.2	10.7
CNEP1R1	-0.281623	0.0543874	0.0861018	no change	3.8	4.4	4	2.5	3.7	3.5
CNFN	0.936397	0.00606674	0.0122669	no change	0.8	0.3	0.5	1.2	1	0.8
CNIH1	-0.873854	3.69523e-10	2.96582e-09	no change	15.5	18	15.4	6.9	10.1	9
CNIH4	-0.0414217	0.741781	0.791472	no change	3.2	3.2	3.1	3	3.1	2.8
CNKSR1	0.441956	0.0101791	0.019462	no change	0.8	1.1	1	1.5	1.2	1.2
CNKSR2	-0.690382	1.36564e-06	6.0717e-06	no change	1.5	1.8	1.6	1	0.9	1.1
CNN2	0.701702	5.9799e-08	3.37207e-07	no change	25.4	24.6	25.9	43.9	43.1	33.1
CNN3	-1.25658	9.35724e-27	3.84051e-25	down-regulated	17.7	20.9	19.9	8.5	7.6	7.8
CNNM3	-0.22532	0.049114	0.0788374	no change	6.7	6.9	6.5	5.4	5.2	6.1
CNNM4	0.00844419	0.950196	0.962613	no change	2.5	2.1	2.5	2.5	1.8	2.6
CNOT1	-0.365203	0.00756374	0.0149222	no change	41.2	44.6	43.8	31.4	26.2	40.7
CNOT10	-0.589156	3.26592e-08	1.91491e-07	no change	14.9	14.6	14.8	8.9	9.6	10.2
CNOT11	0.094244	0.379316	0.457101	no change	21.4	21.6	22.5	21.7	24.1	22.3
CNOT2	-0.251715	0.0175474	0.031604	no change	8.8	9.3	8.7	6.9	7	8
CNOT3	0.181511	0.0912473	0.134886	no change	13.6	13.8	13.4	15.6	15.3	14.2
CNOT4	-0.198413	0.130056	0.183644	no change	3.5	3.9	3.5	2.9	2.7	3.7
CNOT6	-0.496026	0.000127813	0.000381436	no change	12.1	14.4	14	8.2	8.5	11.3
CNOT6L	-0.165803	0.247433	0.318607	no change	9.2	11.2	10.3	7.3	8.2	11.2
CNOT7	-0.331195	0.00717366	0.0142115	no change	11.4	12.8	12.3	7.8	9.6	10.9
CNOT8	-0.0335999	0.751116	0.800217	no change	54.9	56.4	57.5	47.7	56.7	56.4
CNOT9	-0.0266792	0.798206	0.839277	no change	25.4	24.4	27.2	24.2	24.2	25.2
CNP	0.170529	0.102183	0.148824	no change	14.8	14.3	15	16.3	16.5	15.6
CNPPD1	0.123033	0.280284	0.353599	no change	47	45.6	47.6	51.2	53.3	44
CNPY2	0.279522	0.0664781	0.102423	no change	2.8	2.5	3.2	3.3	3.8	3
CNPY3	0.123547	0.273876	0.34706	no change	146.4	131.5	138.1	154.6	153.9	132.5
CNPY4	0.33452	0.0058973	0.0119661	no change	8.9	7.7	9	10.5	11	10
CNR2	1.20331	1.24292e-15	2.04214e-14	up-regulated	4	3.9	4	11.1	7.7	7.9
CNST	-0.098172	0.429457	0.506559	no change	8.1	8.1	8.6	6.8	6.9	9.1
CNTLN	-1.21772	9.85399e-13	1.10301e-11	down-regulated	1.3	1.2	1.2	0.4	0.5	0.7
CNTRL	-0.632886	3.8811e-06	1.58546e-05	no change	32.3	34.4	32.3	19.3	16.9	26.1
CNTROB	-0.0963586	0.382362	0.460083	no change	14.8	14.5	13.8	13.7	13.3	12.2
COA1	-0.246135	0.0187994	0.0336103	no change	7.1	7	7.1	5.8	5.5	6.1
COA3	0.454039	0.00025918	0.000725094	no change	14.8	13.4	15.3	19.9	20.9	17.2
COA4	0.405661	0.000964216	0.00237614	no change	16.7	16.8	17.5	23.8	22.9	19
COA5	0.0902848	0.410961	0.488446	no change	10.3	10.1	10.4	10.7	10.6	10.5
COA6	0.0538662	0.761149	0.808405	no change	11.7	11.2	10	9.1	13.9	10
COA7	-0.159973	0.162008	0.221495	no change	10.8	11.1	11.6	8.7	9.5	11
COASY	0.238395	0.0400908	0.0660148	no change	19	18.3	19.7	23	23	19.4
COCH	-1.61041	2.46116e-37	1.75228e-35	down-regulated	13.8	13.3	13.6	3.6	4.3	5.1
COG1	-0.315279	0.00465974	0.00973625	no change	8.8	8.8	8.3	6.9	6.2	7.3
COG2	-0.0887256	0.431924	0.508609	no change	5	5.1	5.1	4.7	4.2	5.2
COG3	-0.0396524	0.773932	0.819255	no change	5.6	6	6.2	5.2	4.7	7
COG4	0.0243585	0.819389	0.85654	no change	21.2	20.7	21	21.7	19	21.6
COG5	-0.242781	0.092475	0.136527	no change	3.5	3.9	4.1	2.7	2.8	4
COG6	-0.141512	0.277525	0.350731	no change	2.2	2.4	2.6	2	1.9	2.5
COG7	0.345995	0.00315391	0.00685827	no change	6.8	6.6	6.7	9.1	7.6	8.1
COG8	0.304036	0.0125517	0.0234834	no change	5	4.8	5.3	6.2	6.4	5.5
COIL	-0.361471	0.000808685	0.00203064	no change	13.9	13.5	14.3	10	10.3	11.3
COL11A2	0.866442	5.07067e-09	3.3867e-08	no change	0.5	0.5	0.6	1	0.9	1
COL27A1	-0.0323971	0.766787	0.813255	no change	2.6	2.6	2.3	2.3	2.3	2.5
COL4A3BP	-0.161864	0.213319	0.280301	no change	3.6	3.8	3.9	2.8	3.1	4
COL5A1	1.60607	2.54008e-43	2.37361e-41	up-regulated	6.1	5.8	5.2	17.8	15.2	17.6
COL6A3	2.23779	2.74014e-51	4.03919e-49	up-regulated	5.2	4.9	5.6	22.9	19.1	30.5
COL8A2	0.0410863	0.783871	0.827432	no change	0.9	0.9	1	0.9	1	1
COL9A2	1.22352	8.28565e-13	9.40538e-12	up-regulated	0.5	0.5	0.6	1.4	1.3	1.1
COLGALT1	0.232303	0.0267686	0.0461854	no change	33.5	34.9	33.4	41.3	37.3	37.8
COLQ	1.59854	1.70771e-34	1.05757e-32	up-regulated	2.4	2	2.2	7	6.3	6.2
COMMD1	0.503422	0.000772756	0.00194696	no change	3.7	3.8	3.9	5.9	5.5	4.4
COMMD10	0.082904	0.514751	0.587053	no change	7.2	7.4	7	6.6	7.8	8
COMMD2	-0.345003	0.00236905	0.00531614	no change	7.9	8.4	8.1	5.5	6.6	6.6
COMMD3	0.182061	0.262524	0.334743	no change	1.8	2	1.8	1.9	2.4	1.9
COMMD4	0.348976	0.00465039	0.00972252	no change	8.1	7.7	7.3	10.4	10	8.3
COMMD5	0.123859	0.349895	0.426607	no change	4.7	5.3	5	5.8	5.4	4.7
COMMD6	0.273379	0.0329143	0.0554988	no change	20.1	20.6	20	22.6	28	20.7
COMMD7	0.241401	0.0418546	0.0685846	no change	16.1	14.9	15.6	19.4	18.2	16
COMMD8	-0.406064	0.00565357	0.0115184	no change	7.8	8.6	6.6	5	6.4	5.5
COMMD9	0.107181	0.375055	0.452435	no change	6.4	5.5	6.5	6.7	6.8	5.9
COMT	0.379885	0.00124706	0.00299765	no change	12.6	12.8	11.5	17	15.6	14.2
COMTD1	0.225259	0.272209	0.345242	no change	2.4	1.6	1.5	2.4	2.2	1.8
COPA	-0.242124	0.0322005	0.0544443	no change	38.4	39.9	39.2	31.4	28.3	37.3
COPB1	-0.137219	0.180678	0.242744	no change	33.7	33.8	33.7	27.8	29.7	32.3
COPB2	-0.0651375	0.551286	0.621808	no change	17	16.9	17.8	15.5	14.6	18.1
COPE	0.762634	1.50744e-11	1.46082e-10	no change	16.7	16.6	17.1	29.6	28.3	25.3
COPG1	0.0523015	0.608066	0.67394	no change	31.8	30.8	32.2	32.6	30.6	32.6
COPG2	-0.319148	0.00243136	0.00543616	no change	14	13.8	14.5	10.7	10.7	11.6
COPRS	0.108046	0.465702	0.541259	no change	19.3	17.1	18.8	20.7	22	15.3
COPS2	-0.748803	1.07453e-08	6.77901e-08	no change	9.3	9.2	8.8	4.2	5.9	5.7
COPS3	-0.379711	0.000278544	0.000775329	no change	61.4	57.2	57.6	42.1	46	43.9
COPS4	0.035962	0.744267	0.793632	no change	12.6	11.5	11.8	11.6	12.3	11.8
COPS5	-0.266282	0.01297	0.0241795	no change	8.5	8.2	8.2	6.5	7.1	6.6
COPS6	0.334234	0.00652496	0.0130812	no change	34.6	31.9	36	44.7	44.7	36.3
COPS7A	0.28363	0.017076	0.0308987	no change	9.9	8.8	9.4	11.9	11.3	10.2
COPS7B	0.101116	0.342643	0.418889	no change	12.3	11.8	13.2	13.2	13	12.7
COPS8	-0.0874167	0.406957	0.484662	no change	12.9	13.1	12.7	11.1	12.2	12.2
COPS9	0.516441	4.98227e-05	0.000161839	no change	9.8	9.3	8.4	13.3	13.3	11.6
COPZ1	0.289985	0.00754226	0.0148826	no change	33.1	30.7	33.6	39.8	40	36.1
COQ10A	-0.14486	0.188749	0.252131	no change	14.2	14.3	14.5	12.8	13.2	11.9
COQ10B	0.10909	0.394945	0.47294	no change	4.6	5.3	5.3	4.9	5.4	5.6
COQ2	-0.439425	0.000416845	0.00112238	no change	6.1	5.8	5.9	4.3	4.5	4.1
COQ3	-0.446361	0.00250093	0.00557384	no change	4.8	4.2	4.8	3.4	3.2	3.2
COQ4	0.615394	5.5673e-08	3.15299e-07	no change	7.1	7.3	7.2	11.3	11	9.9
COQ5	0.153256	0.163476	0.222982	no change	14.8	13.2	14.3	15.1	15.4	15.3
COQ6	-0.0284065	0.801643	0.842355	no change	5.3	5.1	5.1	5.1	4.8	4.9
COQ7	-0.0984136	0.399542	0.477244	no change	5.3	5.3	5.3	5	4.7	4.8
COQ8A	-0.0407496	0.723879	0.775448	no change	7.4	7	7.4	7.4	6.9	6.4
COQ8B	0.192214	0.0998933	0.145976	no change	5.2	5.2	4.6	5.7	5.7	5.4
COQ9	0.381307	0.0009029	0.00224193	no change	7.2	6.7	7.6	9.4	9.3	8.5
CORO1A	0.239401	0.0494879	0.0793413	no change	83.8	91.6	89.8	113.6	103.3	87.5
CORO1B	0.688585	8.39362e-09	5.38282e-08	no change	11.4	10.8	9.6	16.9	17.7	15.3
CORO1C	-0.518425	8.88653e-07	4.07208e-06	no change	9.7	9.9	10.2	6.8	6.7	6.7
CORO2B	0.725281	5.08057e-10	3.98899e-09	no change	11.3	9.2	10.4	17.2	16.3	16.3
CORO6	0.445369	0.00213509	0.00485394	no change	2.3	1.8	2.2	2.8	3.1	2.6
CORO7	0.751795	5.98113e-07	2.82612e-06	no change	1.1	1	1	1.9	1.8	1.4
COTL1	0.689299	1.93773e-06	8.34237e-06	no change	2.8	2.7	3.5	4.5	5.4	4.1
COX10	0.0626869	0.629513	0.693233	no change	5.1	4.1	4.6	4.8	4.6	4.7
COX11	-0.248341	0.0513106	0.0818654	no change	2.9	3.7	3.2	2.5	2.7	2.7
COX14	0.508135	0.000569473	0.0014904	no change	21.1	17.1	20.5	27.4	31.3	22.7
COX15	-0.448868	4.74059e-05	0.000154805	no change	20.4	20.4	18.9	12.9	14.2	15.6
COX16	0.122135	0.667013	0.72552	no change	1	1.4	1.1	1.1	1.9	0.8
COX17	0.189159	0.15603	0.214677	no change	10.5	10.2	10.7	12.5	12.6	9.8
COX18	0.258136	0.0769866	0.116285	no change	2.4	1.9	2.4	2.2	2.8	2.8
COX19	0.0351043	0.774161	0.819414	no change	3.5	3.9	3.6	3.6	3.8	3.7
COX20	0.349717	0.0024572	0.00548573	no change	10.1	11.4	9.8	12.6	13.9	12.2
COX4I1	0.294911	0.0179816	0.0322971	no change	58.9	52.8	55.7	72.2	71.1	56.4
COX5A	0.150023	0.248776	0.320021	no change	69.4	63.4	71.1	75	83.3	61.7
COX5B	0.453731	0.000160496	0.000471045	no change	31.7	30.9	31.7	43.9	45.1	36.7
COX6A1	0.386227	0.00398785	0.00848137	no change	32.1	27.8	29.2	39.5	42.1	31.7
COX6B1	0.311257	0.0159892	0.0291742	no change	152.9	132.1	145.8	187.6	186.9	145.4
COX6C	0.210096	0.119908	0.170882	no change	43.5	37.9	45.9	49.5	54.1	39.6
COX7A2	0.203828	0.143398	0.19992	no change	41.8	40.7	41.1	51.9	50	36.5
COX7A2L	-0.100611	0.375686	0.453092	no change	19.6	18.9	18.8	16.5	19.3	16.2
COX7B	0.357146	0.00501739	0.0103697	no change	22.8	21.2	24	30.1	30.7	23.9
COX7C	0.240147	0.0516709	0.0823116	no change	95.7	86.4	92.9	108	117.9	90
COX8A	0.15768	0.23665	0.306797	no change	135.5	139.5	129.5	154.5	164.3	119.9
CPD	-0.666845	0.000164281	0.000481076	no change	1.8	2.3	2.3	1.1	1.1	1.8
CPM	-0.158724	0.1586	0.217522	no change	5.9	6.6	6.3	5.3	5.1	6.1
CPNE1	-0.170524	0.10708	0.154857	no change	75	69.8	71.2	64.3	63.9	58.8
CPNE2	0.509647	2.23032e-06	9.52758e-06	no change	14.1	12.8	13.3	19.1	19	17.7
CPNE3	-0.385447	0.00641765	0.012892	no change	5.7	7	6.4	3.9	4.5	5.9
CPNE7	0.201877	0.0863415	0.128396	no change	40.1	35	36.3	42.8	44.5	37.3
CPNE8	-1.33563	2.4467e-15	3.92251e-14	down-regulated	2.5	2.8	2.3	0.8	0.9	1.2
CPOX	-0.477957	0.000101121	0.000308373	no change	5.8	6.5	6.2	4.1	4	4.8
CPPED1	-0.134315	0.263955	0.336323	no change	2.7	2.6	2.4	2.2	2.3	2.3
CPQ	0.106665	0.558214	0.627998	no change	1.5	1.3	1	1.4	1.2	1.3
CPSF1	0.237366	0.0230363	0.0403188	no change	29.8	31.2	29.3	36.3	34.2	33.2
CPSF2	-0.3245	0.00809972	0.0158719	no change	7.1	7.8	7.8	5.3	5.4	7
CPSF3	-0.356892	0.000884664	0.00219978	no change	34.3	30.6	32.3	23.4	25.5	25
CPSF4	0.0209051	0.851708	0.883622	no change	16.8	15.7	16.8	16.9	17	14.8
CPSF6	-0.620533	3.28012e-06	1.35637e-05	no change	26.5	34.7	29.2	16.5	18.1	22.8
CPSF7	-0.365052	0.000315882	0.000871153	no change	52.2	52.5	54.3	41.2	38.1	41
CPT1A	1.16868	9.17034e-22	2.71121e-20	up-regulated	5.9	5.8	6.1	11.2	12.5	15.3
CPT2	0.205022	0.0630777	0.0978902	no change	2.9	3	3.2	3.5	3.3	3.4
CPTP	0.78205	1.0394e-08	6.57699e-08	no change	2.7	2.9	2.7	4.8	4.8	4.3
CPVL	0.974927	1.58849e-11	1.53368e-10	no change	1.4	1.3	1.7	2.9	2.8	2.8
CPXM1	0.230778	0.0356225	0.0594902	no change	86.7	84.3	88	102	104.5	89.3
CR2	1.00274	8.54594e-11	7.5035e-10	up-regulated	0.8	0.9	0.8	1.7	1.4	1.8
CRACR2A	-0.10286	0.392332	0.47008	no change	3.3	3.1	3.3	2.8	2.6	3.4
CRADD	0.372154	0.00709615	0.0140777	no change	1.7	1.4	1.6	1.9	2	2.1
CRAMP1	-0.0161605	0.881632	0.908186	no change	10.3	9.4	9.6	9.6	9.3	9.3
CRAT	0.417754	0.000452009	0.00120713	no change	4.1	4.1	4.5	5.6	5.6	5.4
CRB2	0.388585	0.00249981	0.00557253	no change	1.9	1.9	1.7	2.5	2.2	2.3
CRBN	-0.354139	0.00208472	0.00475767	no change	5.7	6.2	5.3	3.9	4.5	4.7
CRCP	-0.0940367	0.386467	0.464222	no change	12.1	11.6	12.6	10.5	11.5	11.2
CREB1	-0.487182	5.32157e-05	0.000171953	no change	8.3	10	8.8	5.7	6	7.2
CREB3	0.460598	0.000514282	0.00136093	no change	5	4.4	4.5	6.5	6.2	6.1
CREB3L2	-0.337149	0.00938358	0.018093	no change	8.9	8.8	8.7	6	5.9	8.4
CREB3L4	0.133543	0.242557	0.313277	no change	15.4	14.7	14.7	16.9	16.4	14.6
CREBBP	-0.163529	0.180989	0.243068	no change	10	10.8	9.9	8.6	7.5	10.5
CREBL2	-0.286184	0.0151159	0.0277647	no change	6.3	7.2	6.3	5.1	5.3	5.4
CREBRF	-0.526517	0.00592966	0.0120248	no change	1.4	2.1	1.5	0.9	1.1	1.5
CREBZF	-1.00169	1.53781e-09	1.11459e-08	down-regulated	24	36.6	26.5	11.8	13	17.6
CREG1	0.0121589	0.929255	0.946069	no change	24.9	22.2	22.3	19.5	26	22.6
CREG2	2.57442	7.00232e-30	3.50652e-28	up-regulated	0.3	0.1	0.1	0.9	1	1.2
CRELD1	0.734144	1.68783e-07	8.80601e-07	no change	3.2	3.4	3.4	6.3	5.3	4.7
CRELD2	1.0067	1.27061e-14	1.80437e-13	up-regulated	2.9	2.8	3.3	6.2	6.1	5.3
CREM	0.404709	0.00361428	0.00777216	no change	0.9	0.9	0.9	1.2	1.2	1.2
CRIM1	-0.404545	0.014002	0.025905	no change	12.9	15.8	13.7	9.6	7.9	13.8
CRIPT	-0.125687	0.386343	0.464204	no change	3.5	4.1	3.8	2.9	3.9	3.3
CRISPLD1	-1.04353	1.5262e-11	1.47763e-10	down-regulated	3.2	3.3	3.3	1.2	1.6	1.9
CRK	0.193199	0.0952856	0.140163	no change	5.3	5.5	5.8	5.7	6.2	6.6
CRKL	-0.23428	0.0358551	0.0598501	no change	24.7	25.7	26.7	21	18.9	24
CRLF3	-0.108167	0.366425	0.443815	no change	11.2	13.2	11.7	9.9	10.3	12.6
CRLS1	-0.0405693	0.768313	0.814625	no change	5.3	5	5.8	4.4	6	4.8
CRMP1	0.673973	9.12427e-05	0.000280372	no change	3.9	3.5	3.6	7.4	5.1	4.5
CRNKL1	-0.289385	0.0094651	0.0182401	no change	11.2	11.9	11.6	8.8	8.5	10.3
CROCC	0.859822	7.20357e-10	5.51518e-09	no change	1.2	1.3	1	2.1	1.9	2
CROT	0.297781	0.0287518	0.0492015	no change	1.4	1.6	1.5	1.7	1.8	2
CRTAP	-0.59882	5.41554e-08	3.07537e-07	no change	16.2	14.8	14.5	9	10.2	10.2
CRTC1	0.53652	6.73169e-06	2.61716e-05	no change	3.8	4.1	3.5	5.8	5.2	5.2
CRTC2	0.474705	0.000170052	0.000496169	no change	22.2	20.6	20.4	30.3	31	24.2
CRTC3	0.186074	0.120506	0.171458	no change	1.8	2.1	2.1	2.3	2.1	2.2
CRY1	-0.195738	0.112448	0.161677	no change	6.6	6.5	6.6	5.6	4.8	6.4
CRY2	0.158638	0.179337	0.241191	no change	3.7	3.6	4.1	4.4	3.8	4.2
CRYBG3	-0.259735	0.159909	0.219087	no change	0.8	0.9	0.9	0.6	0.5	1
CRYGS	0.279723	0.0836601	0.124852	no change	1.8	1.9	1.7	2.3	2.2	1.9
CRYL1	0.148946	0.346982	0.42372	no change	2	2.3	2.2	2.1	2.3	2.6
CRYZ	-0.0292024	0.826969	0.862831	no change	3.5	4.1	3.9	3.6	3.3	4
CRYZL1	-0.499096	1.04854e-05	3.9151e-05	no change	7.2	7.3	7	4.4	5.2	5.3
CS	-0.144921	0.151817	0.20973	no change	57.6	54.1	57.4	49.9	49.2	49.9
CSAD	0.19333	0.111504	0.160567	no change	4.7	5.4	4.6	5.6	5.1	5.7
CSDE1	-0.33532	0.00268196	0.00592556	no change	99	103.2	100.3	74.9	69.6	89.5
CSE1L	-0.428481	0.000164572	0.000481647	no change	46	49.9	52.8	31.1	36.9	39.7
CSF1R	0.722892	4.56847e-05	0.000150248	no change	1.3	1.1	1.1	2.2	1.9	1.5
CSF2RB	-0.073155	0.551393	0.621831	no change	8.7	10.9	8.9	8.6	8.1	9.7
CSF3R	2.83376	5.23773e-115	1.37045e-111	up-regulated	1.1	0.9	1	7.4	7.2	7
CSGALNACT1	0.870175	1.9887e-13	2.4372e-12	no change	4.1	4	3.9	6.8	6.4	8.2
CSGALNACT2	-0.31278	0.0175738	0.0316461	no change	10.6	11.8	10.2	7.8	7.4	10.3
CSK	0.568655	3.20216e-07	1.58984e-06	no change	32.7	30.5	29.6	47.7	45	41.2
CSNK1A1	-0.0297346	0.790292	0.832866	no change	18.7	20.8	18.6	16.4	18.3	20.8
CSNK1D	0.445959	3.03596e-05	0.000103668	no change	12.7	12.1	12.8	17.6	16.6	15.6
CSNK1E	0.456175	7.36389e-05	0.000231027	no change	9.6	8.9	9.6	13.7	12.3	11.5
CSNK1G1	0.334618	0.0101229	0.0193616	no change	2.8	2.9	3	3.2	3.2	4.3
CSNK1G2	0.779491	1.4528e-11	1.41179e-10	no change	9.5	10.7	9.5	17.4	16.8	15.4
CSNK1G3	-0.635976	9.47264e-05	0.000290395	no change	4.7	5.9	5	2.5	3.1	4.2
CSNK2A1	-0.146104	0.154959	0.213423	no change	27.2	27.5	27.8	23.5	22.9	26.3
CSNK2A2	-0.377923	0.000299245	0.000827887	no change	21.6	20.4	19.7	15.7	14.9	15.6
CSNK2B	-0.0028118	0.985618	0.990064	no change	11.1	10.9	10.8	10.6	12.1	9.1
CSPP1	-0.307829	0.0194877	0.034734	no change	4.5	4.4	5	3.7	3.1	4.2
CSRNP1	0.748785	6.79976e-08	3.78343e-07	no change	4.8	4.8	4.8	9.1	7.6	6.8
CSRNP2	0.491444	2.48145e-05	8.5769e-05	no change	3.5	3.6	3.7	5.1	4.6	5.2
CSRP1	0.282964	0.0109896	0.0208251	no change	7.1	6.9	7.7	8.3	9.2	8.2
CSRP2	0.209598	0.0677964	0.10427	no change	11.3	11.1	13.1	13.8	13.7	12.5
CST7	-0.431053	0.0143137	0.0264257	no change	28.5	22.9	16.2	15.3	17.4	16
CSTB	1.03293	2.68964e-15	4.23942e-14	up-regulated	10.5	8.8	9.2	18.8	21.2	16.5
CSTF1	-0.173049	0.122869	0.174531	no change	10.1	10.1	10.6	7.9	9.4	9.3
CSTF2	-0.251686	0.0367837	0.061195	no change	11.6	11.4	11.9	9	8.7	10.8
CSTF2T	-0.368805	0.000471494	0.0012566	no change	22.7	23.1	22.9	16.1	17	18.7
CSTF3	0.214725	0.0524077	0.0833332	no change	8.6	8.8	9.9	9.8	10.5	10.7
CTBP1	0.40259	0.000115628	0.000348651	no change	17.6	19	16.9	22.2	23.7	23
CTBP2	0.0988215	0.37672	0.454287	no change	6.6	8	7.3	7.3	7.3	8.2
CTBS	-0.494579	0.000430661	0.00115453	no change	1.7	2.1	1.7	1.1	1.3	1.3
CTC1	0.0459859	0.663206	0.722355	no change	17.7	17.3	17.4	17.6	16.1	19.1
CTCF	-0.437562	4.28588e-05	0.000141636	no change	58.3	58.5	58.9	39.7	39.2	47.7
CTDNEP1	-0.0961361	0.423837	0.501399	no change	39.2	33.9	35.9	33.7	35.9	29.6
CTDP1	0.656981	5.62292e-09	3.71525e-08	no change	3	3	3.2	4.8	4.8	4.6
CTDSP1	-0.0981045	0.370981	0.448296	no change	39.7	38.1	37.5	36.7	36.1	31.9
CTDSP2	0.0407198	0.70253	0.755313	no change	47.4	48.9	48.1	48.6	43.2	52.9
CTDSPL	0.606486	6.88926e-08	3.83119e-07	no change	9.8	8.7	10.1	13.3	13.5	15.5
CTDSPL2	-0.849885	2.09903e-08	1.27132e-07	no change	10.7	12.6	11.9	5	5.9	8.2
CTF1	0.821366	2.77465e-05	9.5274e-05	no change	1.3	0.9	1.1	2	2.2	1.6
CTGF	2.54632	2.05022e-69	6.50231e-67	up-regulated	2.9	3.2	3.3	20.3	17.8	15.7
CTHRC1	1.01512	9.51365e-09	6.06394e-08	up-regulated	1.4	1.1	1.1	2.3	2.6	2.2
CTIF	0.777602	1.7958e-08	1.09911e-07	no change	0.9	0.8	0.7	1.4	1.4	1.3
CTNNA1	0.0941957	0.390077	0.46786	no change	12.8	12.3	13.7	13.7	12.2	14.5
CTNNAL1	-0.855765	9.55624e-14	1.21673e-12	no change	27.2	26.2	28.3	12.7	15	16.3
CTNNB1	-0.0651279	0.557773	0.627661	no change	24.1	25.6	25.2	22.4	20.8	26.6
CTNNBIP1	0.836359	4.30705e-13	5.0649e-12	no change	13.3	12.5	11.6	22.7	22.1	20.3
CTNNBL1	-0.167116	0.142088	0.198438	no change	41	37.5	37.6	36	34.3	30.4
CTNND1	0.335181	0.00432009	0.00911024	no change	13.2	12.7	12.7	14.9	14.1	18.7
CTNS	0.541952	4.73941e-06	1.91074e-05	no change	5.3	4.8	5.1	7.4	7	7.1
CTPS1	0.0271122	0.796438	0.838162	no change	29.4	27.5	31.7	28.6	28.3	31.1
CTPS2	-0.482327	3.18606e-05	0.000108369	no change	6.2	6.2	6.8	4.3	4.1	5
CTR9	-0.0105895	0.931527	0.947644	no change	10.3	10.8	10.7	9.5	9	12.4
CTSA	0.379239	0.000878536	0.00218663	no change	9.8	9.3	8.9	12.2	12.4	10.9
CTSB	0.598595	6.59944e-08	3.68653e-07	no change	6.8	6.7	6.7	10.7	9.7	9.3
CTSC	-0.378895	0.000366394	0.000996798	no change	5.4	5.8	5.9	4.1	4.4	4.3
CTSD	0.599731	0.000102767	0.000313026	no change	3.6	3.7	2.6	5.1	5	4.5
CTSF	0.7775	0.000168209	0.00049134	no change	0.5	0.4	0.5	1	0.7	0.6
CTSG	0.857949	0.00138507	0.00329684	no change	0.6	0.4	0.6	0.5	1	1.1
CTSH	-1.27588	7.92977e-18	1.64018e-16	down-regulated	2.5	2.2	2.3	1.1	0.9	0.8
CTSK	0.96417	1.04944e-06	4.75475e-06	no change	0.8	0.6	1	1.4	1.6	1.4
CTSO	-0.0553534	0.676326	0.733287	no change	3.3	3.6	3.4	3.1	3	3.6
CTSS	-0.201911	0.0741595	0.112568	no change	17.9	16.9	14.7	14.1	13.8	14
CTSW	1.69381	8.92213e-14	1.13738e-12	up-regulated	0.4	0.4	0.4	1.4	1.4	1.1
CTSZ	0.3807	0.0036086	0.00776153	no change	17.7	17.4	18.1	26.3	21.7	19.5
CTTNBP2NL	0.552009	0.000916672	0.00227236	no change	0.8	0.8	1	1.1	1.1	1.6
CTU1	0.389012	0.0160552	0.029264	no change	1.7	1.6	1.7	2.1	2.3	1.9
CTU2	0.639019	2.87111e-06	1.20004e-05	no change	2.1	2.2	2.2	3.6	3.1	3.1
CUEDC1	1.04776	1.50253e-10	1.28057e-09	up-regulated	0.7	0.6	0.7	1.3	1.5	1.2
CUEDC2	0.223617	0.0704047	0.107665	no change	42.1	40.2	43.7	50.4	51.8	40.9
CUL1	-0.104631	0.321186	0.397157	no change	34.9	33.7	34.6	31.3	28.9	33.4
CUL2	-0.141152	0.228395	0.297496	no change	7.9	8.2	8.6	6.3	7.2	8.3
CUL3	-0.0449666	0.688256	0.743143	no change	9.4	9.7	9.7	7.9	9.1	10.2
CUL4A	-0.183229	0.0959859	0.141054	no change	18	19.2	19.8	15.1	15.4	18.5
CUL4B	-0.629826	7.60464e-05	0.000237654	no change	13.8	15.8	14.3	6.6	9.3	11.8
CUL5	-0.514124	0.000987176	0.00242644	no change	6	7.3	6.4	3.4	4.2	5.8
CUL7	0.0772697	0.488699	0.563917	no change	9.3	8.8	8.1	9	8.6	9.4
CUL9	0.0944541	0.371183	0.448436	no change	6.1	6.2	6.1	6.4	5.9	6.8
CUTA	0.313261	0.0104379	0.0198985	no change	43.4	41	40.5	53.9	53.6	43.4
CUTC	-0.0653157	0.57899	0.64754	no change	20.5	18.4	19.1	17.7	19.4	16.8
CUX1	-0.219859	0.0478565	0.0770801	no change	13.9	14.8	13.4	11.4	10.6	13.3
CUZD1	-0.221692	0.246493	0.317552	no change	1.2	0.9	1.2	1.1	0.8	1
CWC15	0.190427	0.133208	0.187512	no change	23.4	19.8	21.8	26.1	25.2	20.8
CWC22	-0.272842	0.0158119	0.0289011	no change	14.7	15	14.4	10.8	11.3	13.4
CWC25	-0.145887	0.169871	0.230384	no change	17.5	16.4	16.5	14.6	14.2	15.6
CWC27	-0.267092	0.0139069	0.0257519	no change	12.6	11.6	12.8	9.5	10.1	10.3
CWF19L1	-0.191755	0.0727364	0.110713	no change	12.9	12.9	13.2	11.4	11	10.8
CWF19L2	-0.325643	0.00658441	0.0131789	no change	5.8	5.4	5.7	4.2	4.2	4.8
CX3CR1	-0.165147	0.368018	0.445299	no change	0.8	0.7	1	0.6	0.8	0.8
CXCL16	1.34401	6.89489e-11	6.13622e-10	up-regulated	0.8	0.5	0.6	1.5	1.9	1.4
CXCR2	0.851884	9.67974e-06	3.63112e-05	no change	0.6	0.8	0.5	1.1	1.1	1.1
CXCR3	5.11427	3.94983e-34	2.40343e-32	up-regulated	0	0	0	1.2	0.8	0.8
CXCR4	-0.672229	1.6214e-10	1.37628e-09	no change	237.3	234.7	241	154.5	140.7	140.5
CXorf21	0.225884	0.0298686	0.0509014	no change	137.1	131.4	138.9	147.7	146.9	170.1
CXorf38	0.0656057	0.556489	0.626596	no change	8.3	7.9	8.2	7.9	7.7	9.2
CXorf40A	0.167986	0.188786	0.252148	no change	3.1	3.4	2.9	3.6	3.3	3.5
CXorf40B	0.196224	0.124135	0.176164	no change	9.2	7.6	8.3	10	9.4	8.7
CXorf56	-0.0457585	0.694534	0.748609	no change	13.3	12.8	14.4	12.7	13.3	12.1
CXorf65	0.513936	0.0650288	0.100516	no change	1.1	1.5	0.8	1	2.1	1.5
CXXC1	0.197837	0.0858829	0.127823	no change	17.8	18.2	18.5	21.6	21.2	18.1
CXXC5	-0.625417	1.72758e-07	8.99994e-07	no change	15.5	17	17.6	11.4	10.7	9.4
CYB561	0.958051	7.38313e-10	5.63616e-09	no change	1.2	0.9	1.2	2.2	2	1.9
CYB561A3	0.403053	0.000243106	0.000684701	no change	5.3	5	5.3	7.1	6.7	6.3
CYB561D1	0.29181	0.0102862	0.0196415	no change	4.4	4.1	4.3	5.3	4.8	5.2
CYB561D2	0.209796	0.131236	0.185086	no change	5.2	5.3	5.9	6.8	6.4	5.4
CYB5A	-0.190282	0.0978658	0.143394	no change	3	2.8	3	2.6	2.5	2.5
CYB5B	-0.158274	0.125966	0.178519	no change	18.5	19.2	19.6	15.7	17.4	16.8
CYB5D1	0.0136002	0.914566	0.934715	no change	2.5	2.6	3.1	2.7	2.5	3
CYB5D2	0.738475	5.50488e-07	2.62001e-06	no change	2.7	2.7	3.2	5.1	4.1	4.9
CYB5R1	0.177106	0.193303	0.25723	no change	4.6	4	4.5	5.4	4.8	4.2
CYB5R3	0.243353	0.0284249	0.0487138	no change	12.3	12.1	12.2	14.8	14.6	12.9
CYB5R4	-0.72817	6.65905e-09	4.33958e-08	no change	3.9	4.7	4.1	2.3	2.3	2.9
CYB5RL	-0.638267	4.18902e-07	2.03444e-06	no change	3.5	3.7	3.7	2.2	2	2.7
CYBA	0.832267	7.64866e-13	8.71065e-12	no change	14.9	15.6	15.2	29	26.3	24
CYBB	-0.0426655	0.711966	0.763701	no change	18.2	19.6	20.5	18.8	16.2	20.2
CYBRD1	-0.906926	2.58832e-10	2.11967e-09	no change	5.4	6	5.9	2.3	3.1	3.6
CYC1	0.346384	0.00671069	0.0134136	no change	34.3	33.4	36.3	46.5	46.1	35.9
CYCS	-0.147452	0.266294	0.338973	no change	14.7	18.8	18.2	14.5	17.3	13.6
CYFIP1	-0.109614	0.328171	0.40398	no change	7.7	7.3	7.6	6.5	6.2	7.7
CYFIP2	-0.0299731	0.799223	0.840163	no change	48.7	50.1	49	47.1	39.8	54.3
CYGB	3.61121	1.97315e-87	1.72091e-84	up-regulated	1.1	0.7	0.7	11	10.5	9
CYHR1	0.695773	2.97546e-10	2.41967e-09	no change	4.5	4.5	4.5	7.6	6.9	6.8
CYLD	-0.146955	0.245273	0.316254	no change	4.2	4.5	4.4	3.4	3.4	4.7
CYP20A1	-0.233483	0.0935722	0.137926	no change	3.3	3.1	3.3	2.9	2.6	2.5
CYP2D6	0.44775	0.0563192	0.0887573	no change	1.5	1.2	0.9	2	1.6	1.1
CYP2D7	0.421266	0.04685	0.0756101	no change	1	1.1	0.9	1.5	1.4	1
CYP2E1	1.09211	4.06436e-11	3.75111e-10	up-regulated	0.5	0.4	0.4	1.1	0.9	0.9
CYP2R1	-0.280576	0.0189424	0.0338427	no change	5.7	5.4	6	4.1	4.8	4.8
CYP4V2	0.258586	0.0529349	0.0841204	no change	1.9	2.1	1.8	2	2.1	2.7
CYSLTR1	-0.0763615	0.599884	0.666566	no change	1.9	2.2	1.9	2.1	1.7	1.8
CYSTM1	0.0938732	0.483233	0.558842	no change	4.4	4.2	4.7	4.9	4.7	4.2
CYTH1	0.0623288	0.569349	0.638727	no change	18.1	17.6	17	17.5	16.2	20
CYTH2	-0.0529988	0.678467	0.735077	no change	8.6	7.4	7.2	7.6	7.8	6.3
CYTH3	0.694867	4.92261e-10	3.8766e-09	no change	7.3	7.5	6.9	11.2	10.5	12.5
CYTH4	1.06217	3.56143e-16	6.14068e-15	up-regulated	4.2	4.7	4.2	10.3	8.2	8.2
CYTIP	-0.356454	0.000749086	0.00189599	no change	21.8	21.8	22.2	17.5	15.8	16.8
CYTL1	0.652691	9.30232e-08	5.07602e-07	no change	16.1	14.3	14.2	23.1	22.9	22.3
D2HGDH	0.272698	0.0118108	0.0222204	no change	7.9	7.8	7.5	9.1	9.3	8.8
DAAM1	-0.916109	2.55632e-09	1.78244e-08	no change	2.6	3.3	3.1	1.5	1.2	1.9
DAB2	1.43327	1.09602e-16	2.0231e-15	up-regulated	0.5	0.3	0.4	1.1	1	1.3
DACT1	-0.698777	6.98574e-09	4.53553e-08	no change	4.8	5.3	5.3	3.1	2.9	3.3
DAD1	0.536359	1.62718e-05	5.8422e-05	no change	59.7	54.1	59.4	82.6	90.7	71.2
DAG1	-0.0349684	0.759964	0.807326	no change	4.5	4.3	4.7	4.3	4.1	4.5
DAGLB	0.624243	1.22126e-08	7.65369e-08	no change	23.7	21.1	21.3	34.8	33	31.5
DALRD3	0.25878	0.0543105	0.0859942	no change	7.9	7.9	7.6	9.9	9.9	7.5
DAP	0.183825	0.0801777	0.120462	no change	35.3	33.8	35	40.3	38.1	36.9
DAP3	0.155937	0.147038	0.204098	no change	29.3	25.6	28.1	31	29.8	29.3
DAPK3	0.393422	0.00328943	0.00712336	no change	3.4	3	3	4	4.3	3.7
DAPP1	-0.148126	0.225641	0.294349	no change	7.3	7.9	8.1	6.2	6.3	8
DARS	-0.389678	0.000111258	0.000336928	no change	52.8	55.2	52.8	38.9	38.7	42
DARS2	-0.307423	0.0077009	0.0151642	no change	11.1	11.2	11.1	8.2	8.1	10.1
DAXX	0.215454	0.0515693	0.0821874	no change	30.9	28.8	32.2	36.4	35.4	32.2
DAZAP1	0.0833278	0.447776	0.523857	no change	14.8	14.6	14.4	15.5	16	13.8
DAZAP2	-0.00874806	0.931316	0.947522	no change	54.5	54.8	56	53.1	54.4	52.5
DBF4	-0.629869	1.17769e-06	5.29681e-06	no change	10.7	11.2	11.1	5.5	7.7	7.5
DBF4B	-0.0943815	0.373587	0.450872	no change	7.6	7.4	7.7	6.5	7.1	7
DBI	0.241946	0.0741917	0.112584	no change	50	42.4	50.7	58.6	60.8	45.3
DBN1	0.613114	8.89388e-08	4.87347e-07	no change	23.9	25.3	25.8	40.8	37.5	33.4
DBNDD1	2.63543	8.26159e-46	9.71526e-44	up-regulated	0.2	0.2	0.2	1.3	1.3	1.3
DBNL	0.347787	0.000598345	0.00155546	no change	25.4	25.9	25.7	30.2	31.1	34.2
DBP	0.239915	0.0591531	0.0926652	no change	2.5	2.5	2.2	2.8	2.9	2.5
DBR1	-0.302438	0.0100372	0.0192293	no change	8.5	7.8	8.1	6	6.9	6.4
DBT	-0.363017	0.0168268	0.0304898	no change	1.7	2.1	2	1.3	1.3	1.8
DCAF1	-0.195083	0.106018	0.153619	no change	15	15.4	15.9	13.1	11.1	15.2
DCAF10	-0.27614	0.0691738	0.106154	no change	2.3	2.6	2.5	1.6	1.8	2.5
DCAF11	0.0214278	0.837697	0.872198	no change	14.8	14.5	14.4	14.8	14.1	14.2
DCAF12	-0.34628	0.00214572	0.0048735	no change	19.4	19.9	19.4	14.8	13.3	16.9
DCAF13	0.116883	0.288623	0.362458	no change	7.6	7.7	8.6	8	8.9	8.4
DCAF15	0.366113	0.00187932	0.00433811	no change	22.1	20.1	19.1	26.5	27	23.3
DCAF16	-0.575264	2.54215e-05	8.7751e-05	no change	16.5	19.3	17.3	10.1	10.3	14.4
DCAF17	-0.436714	0.00313185	0.00681597	no change	4.8	5.9	5.5	3.2	3.5	5
DCAF4	-0.043554	0.714916	0.766709	no change	4.6	4.6	4.9	4.6	4.3	4.4
DCAF5	0.0965562	0.363147	0.440456	no change	9.1	9.1	8.9	9.4	8.8	10.1
DCAF6	0.233558	0.0331421	0.055847	no change	6.7	6.6	6.9	8.1	7.1	7.9
DCAF7	-0.289038	0.00969765	0.0186367	no change	46.3	49	47.2	35.8	34.2	43.9
DCAF8	0.0563854	0.590397	0.658002	no change	14.9	14.4	14.4	15.2	13.9	15.2
DCAKD	0.340426	0.00565228	0.0115181	no change	10.7	10.4	10.8	14.4	13.5	11.5
DCBLD2	-1.35874	2.73129e-17	5.35312e-16	down-regulated	1.8	2.1	1.9	0.6	0.6	0.9
DCHS1	-0.417022	0.000252473	0.000708034	no change	5.5	5.2	5	4.1	3.5	3.9
DCHS2	-0.802097	1.70146e-05	6.08593e-05	no change	1.3	1.7	1.6	0.8	0.6	1.1
DCK	-0.602278	2.6623e-06	1.11812e-05	no change	46.9	57	49.1	27.1	33.3	37.9
DCLRE1A	-0.649652	1.30139e-05	4.77739e-05	no change	2.7	2.9	3.1	1.5	1.8	2.2
DCLRE1B	-0.524834	6.6356e-06	2.58556e-05	no change	9.5	9.2	10.1	6.7	5.8	7
DCLRE1C	-0.2227	0.0921124	0.13605	no change	8.2	8.3	8.4	6.5	5.8	8.5
DCP1A	-0.3086	0.0280461	0.0481355	no change	9.6	10.8	10.6	7.4	6.8	10.3
DCP1B	0.345393	0.0035795	0.0077021	no change	4.4	4.1	4	5.2	4.9	5.5
DCP2	-0.561482	4.29221e-05	0.0001418	no change	13.4	15.7	14.8	7.5	10.5	11.1
DCPS	-0.207816	0.0955293	0.140442	no change	7.3	6.6	7.3	6.3	6.1	5.5
DCTD	0.0104871	0.919599	0.938337	no change	20.4	19.8	20.5	19.8	19.9	19.9
DCTN1	-0.0137237	0.897956	0.921915	no change	12.5	12.7	13.1	12.5	11.3	13.2
DCTN2	0.106827	0.323257	0.399207	no change	22.2	20.7	21.9	23.2	23.2	21.4
DCTN3	0.117391	0.365836	0.443306	no change	5.9	5.8	5.7	6.2	6.8	5.4
DCTN4	-0.149174	0.213549	0.280532	no change	11	11.6	11.2	8.4	9.8	11.5
DCTN5	0.0154389	0.890922	0.915951	no change	8.3	8.2	8.4	7.9	7.3	9.2
DCTN6	-0.368679	0.00715152	0.0141784	no change	7.3	7.8	7.1	5.6	6.2	4.9
DCTPP1	0.115698	0.391174	0.468907	no change	43.5	40.7	45.9	50	49.8	37.2
DCUN1D1	-0.597489	2.4469e-05	8.46867e-05	no change	3.6	4.2	3.7	1.9	2.6	2.8
DCUN1D2	-0.065211	0.568095	0.637853	no change	6.9	7.5	6.8	6.4	6.2	7.1
DCUN1D3	0.560852	2.35526e-05	8.17312e-05	no change	1	1.1	1.1	1.4	1.6	1.5
DCUN1D4	-1.01257	1.11588e-10	9.67394e-10	down-regulated	4.9	6.5	5.4	2.2	2.5	3.4
DCUN1D5	-0.000119355	1	1	no change	11.9	10.9	12.1	10.8	12.8	10.3
DCXR	0.130413	0.336366	0.412564	no change	11.8	11.2	10.8	13.4	12.4	10.2
DDA1	0.515537	2.19062e-05	7.6756e-05	no change	8.8	8.4	8.1	12.5	12.4	10.4
DDAH2	0.458847	0.000124617	0.000372852	no change	22.2	21.7	20.8	31.2	30	25.4
DDB1	0.0731684	0.483531	0.559001	no change	24.5	24.3	26.4	26.5	23.8	26.8
DDB2	0.597652	1.14348e-08	7.18777e-08	no change	18.4	18.3	18.1	26.9	27.9	26.1
DDHD1	0.261047	0.0511828	0.0817082	no change	7.4	8.3	8.1	8.4	7.9	11.6
DDHD2	-0.546349	6.57907e-06	2.56544e-05	no change	5.2	5.4	5.6	3.2	3.3	4.3
DDI2	-0.0524765	0.687556	0.742541	no change	4.8	5.4	4.9	4.3	4.1	5.8
DDIAS	-0.598151	1.12167e-05	4.16588e-05	no change	4.3	4.4	5	2.4	3	3.4
DDIT3	-0.708688	1.13965e-06	5.14121e-06	no change	28	28.4	20.8	16.6	15.4	14
DDIT4	-0.159242	0.19306	0.257004	no change	26.5	31.6	25.8	26.1	24.3	22.7
DDIT4L	0.018517	1	1	no change	1	0.9	0.9	0.6	0.8	1.2
DDN	-0.0454822	0.841957	0.875937	no change	1.1	1.3	1.4	1.3	1.3	1
DDOST	0.055278	0.593819	0.661091	no change	67.1	62.3	66	66.5	67.3	63.8
DDR1	0.352577	0.000725879	0.00184843	no change	11.1	10.5	10.7	13.5	13.6	13.1
DDRGK1	-0.20115	0.105006	0.152384	no change	19.7	17.4	16.1	15.9	15	14.2
DDT	0.21911	0.118488	0.169204	no change	13.8	13.3	14.2	17.1	17	12.7
DDX1	0.0134385	0.895345	0.919867	no change	31.4	30.1	31.8	30.7	29.8	31.2
DDX10	-0.0683813	0.54439	0.615756	no change	4.5	4.1	4.7	4.1	3.9	4.3
DDX11	-0.594064	6.63809e-09	4.32861e-08	no change	21.7	20.5	21.7	13.8	13.8	13.8
DDX17	-0.117141	0.305687	0.380871	no change	58.4	63.7	62.4	50.7	50.7	64.6
DDX18	-0.31827	0.00620653	0.0125183	no change	15.2	16.6	17.4	11.4	12.2	14.8
DDX19A	0.130632	0.326488	0.402476	no change	2.6	2.2	2.6	2.9	2.6	2.3
DDX19B	-0.40862	0.000470953	0.00125547	no change	6.6	6.8	7.3	5.3	5.1	4.8
DDX20	-0.194677	0.0990556	0.144894	no change	8.1	8.5	8.6	6.1	7.1	8.2
DDX21	-0.322504	0.00905465	0.0175201	no change	40.3	43.1	44.2	28.5	30.8	40.2
DDX23	-0.264013	0.0120446	0.0226155	no change	34	32.5	34.4	27.9	25	29
DDX24	0.075861	0.492562	0.567685	no change	19.6	18.9	20.7	21	17.8	22
DDX27	0.139592	0.199968	0.264852	no change	18.9	18.4	18.7	21.7	18.9	19.5
DDX28	0.197999	0.132294	0.186402	no change	8.6	8.6	9.6	10.8	10.4	8.7
DDX31	0.158586	0.15794	0.216815	no change	7.3	7.5	7.2	8.2	7.1	8.6
DDX39A	-0.175266	0.117855	0.168331	no change	71.6	69.3	68.2	63.5	63	53.8
DDX39B	-0.408691	8.92652e-05	0.000275022	no change	48.4	48.8	48.5	33.8	33.7	39.6
DDX3X	-0.357515	0.0120503	0.0226222	no change	71.5	83.9	79.9	50.4	52.5	76.6
DDX41	0.25555	0.0207828	0.0368089	no change	23.5	23.1	23.9	28.5	28.5	25
DDX42	-0.198992	0.0664457	0.102388	no change	36.2	35.8	35	29.9	27.1	34
DDX46	-0.420541	0.000710966	0.0018131	no change	17.3	18.8	19.4	12.6	11.6	16.2
DDX47	-0.667051	0.000422344	0.00113602	no change	1.2	1.4	1.4	0.7	0.6	1.1
DDX49	0.620228	7.67744e-08	4.22683e-07	no change	16	16.1	16.6	26.3	24.5	22.1
DDX5	0.0849425	0.42216	0.49981	no change	137	141.6	151.1	148.3	135.8	160.1
DDX50	-0.229879	0.0315785	0.0535483	no change	37.8	34.5	38	28.7	30.5	32.5
DDX51	0.241166	0.037923	0.0628305	no change	7.5	7.5	7.8	9.5	9	7.9
DDX52	-0.155475	0.13717	0.192391	no change	5.5	5.8	5.8	4.8	5	5.2
DDX54	0.207202	0.0518678	0.082575	no change	24.5	23.8	22.5	27.6	26.5	25.4
DDX55	-0.0487344	0.639721	0.702326	no change	10.9	11.4	11.1	10.2	10.2	11.1
DDX56	0.223427	0.0448429	0.0728638	no change	22.7	22.1	24.2	28	26	24.4
DDX58	-0.042713	0.764925	0.811608	no change	2.5	3.1	2.8	2.6	2.4	3
DDX59	-0.107767	0.359102	0.436309	no change	7.7	7.4	6.5	6.5	6.2	6.9
DDX6	-0.120506	0.27759	0.35075	no change	15.7	16.9	16.6	13.3	13.9	16.9
DDX60	0.222872	0.268306	0.341119	no change	1.2	1.5	1.2	1.3	1.1	2
DDX60L	-0.220046	0.158275	0.217114	no change	2.5	2.9	2.7	1.8	2.1	3
DEAF1	0.754279	4.59156e-10	3.62681e-09	no change	8.1	7.3	7.6	13.4	13.2	11.2
DECR1	0.062673	0.587987	0.655923	no change	13.2	12.1	13.4	13.4	14	12
DECR2	0.992612	2.68385e-10	2.19446e-09	no change	0.9	1	1	1.9	2.1	1.7
DEDD	0.318486	0.00799107	0.0156707	no change	15.1	13.2	15	19	17.5	16.1
DEDD2	0.918707	1.62457e-10	1.37785e-09	no change	4.2	3.8	3.6	7.5	7.6	6.1
DEF6	0.653769	6.30311e-09	4.13106e-08	no change	28.9	28.7	27.7	46.6	43.9	40
DEF8	1.68469	3.49077e-49	4.74472e-47	up-regulated	6.6	6.4	7.3	22.4	20.9	20.2
DEGS1	0.206357	0.0644905	0.0998015	no change	13.5	12.8	14.6	15.1	15.9	14.9
DEK	-1.13638	1.0844e-18	2.47803e-17	down-regulated	94.8	114.7	104.9	38.1	47.7	53.8
DENND1A	-0.005971	0.959989	0.969811	no change	3.5	3.5	3.4	3.4	3.4	3.3
DENND1B	-0.961263	2.11189e-06	9.03642e-06	no change	1.6	2.4	2	0.7	1	1.3
DENND1C	0.497141	0.000110203	0.000334315	no change	6.3	6	5.6	9.4	7.9	7.3
DENND2D	0.396201	0.000364262	0.00099203	no change	16	14.6	13.8	19.7	18.1	19.3
DENND3	0.554429	9.05464e-07	4.14549e-06	no change	13.9	13.8	12.5	19.1	17	21.5
DENND4A	-0.179565	0.286003	0.35947	no change	4	4.6	4.2	3.1	2.9	5.1
DENND4B	0.314248	0.00210358	0.00478924	no change	20.8	22	20.3	25.9	24.7	25.8
DENND4C	-0.54512	0.00958177	0.0184411	no change	2.5	3	2.6	1.6	1.2	2.7
DENND5A	-0.103142	0.370806	0.448153	no change	12.8	13.5	13.2	12	10.4	13.5
DENND5B	-0.574686	0.000769364	0.00193981	no change	1.3	1.4	1.4	0.7	0.8	1.2
DENND6A	-0.784861	1.92803e-10	1.61301e-09	no change	13.5	15.9	14.6	7	8.4	9.4
DENND6B	0.138951	0.297956	0.372926	no change	2.5	2.6	2.7	3	3	2.4
DENR	0.102251	0.343667	0.420042	no change	33.6	35.8	35	32.5	38.1	38.7
DEPDC1	-1.42797	2.82457e-21	7.96819e-20	down-regulated	8	10.4	8.6	2.6	3.1	4
DEPDC1B	-0.999344	2.11396e-16	3.74994e-15	no change	11.9	12.6	12.5	5.4	5.6	7.1
DEPDC5	-0.201528	0.075183	0.113857	no change	10.2	10.5	10.6	9	7.7	9.8
DEPTOR	1.23472	5.41897e-14	7.12499e-13	up-regulated	1.2	1	1	2.1	2.5	2.7
DERA	-0.43705	0.000101796	0.000310248	no change	13.9	14.4	13.4	9.9	10.6	9.5
DERL1	0.0555513	0.610265	0.675876	no change	9.3	10	9.9	9.1	9.7	10.8
DERL2	0.002275	0.986865	0.990842	no change	5.6	5.7	5.8	5.4	5.9	5.4
DERL3	-0.387924	0.00115996	0.00280696	no change	13.2	12.6	11.4	9.6	9.7	8.4
DESI1	0.532897	2.78663e-06	1.168e-05	no change	4.9	4.6	5.2	7.2	6.7	6.9
DESI2	-0.547554	5.52291e-06	2.19199e-05	no change	14.3	16	14.9	8.4	10.6	11.1
DET1	-0.24497	0.0515984	0.0822212	no change	2.7	3.1	2.8	2.2	2.2	2.7
DEXI	0.765584	2.03259e-08	1.23537e-07	no change	3.6	3.6	4.2	6.6	6.2	6.3
DFFA	0.115301	0.275468	0.348742	no change	10.5	10.4	11.4	10.8	11.4	11.8
DFFB	0.313821	0.00890975	0.017278	no change	3.4	3.3	3.3	4.1	4	4.1
DGAT1	0.185039	0.1172	0.167547	no change	10.3	9.6	9.1	11	11.3	9.8
DGCR2	0.402452	0.000150704	0.00044455	no change	8.4	8.7	8.4	10.9	11.2	10.7
DGCR6L	0.995882	3.77726e-13	4.4771e-12	no change	12	11.3	10.7	24.1	22.8	19.1
DGCR8	-0.129178	0.229561	0.298829	no change	13.1	13.4	13.9	12.1	11	12.9
DGKA	0.697004	3.234e-11	3.01399e-10	no change	20.3	20	21	34.4	30.7	31.7
DGKD	-0.47832	6.22971e-06	2.44195e-05	no change	26.2	28.9	27	18.9	17.6	20.9
DGKE	-0.668991	7.26981e-07	3.38611e-06	no change	6.4	8.5	7.1	4.1	4.1	5.3
DGKH	-0.597162	0.00185902	0.00430072	no change	2.8	3.3	3.2	1.4	1.7	2.9
DGKQ	0.846281	3.31589e-09	2.28017e-08	no change	1.3	1.5	1.4	2.8	2.3	2.4
DGKZ	0.987804	2.49946e-20	6.6059e-19	no change	9.4	9.5	8.7	18.5	17.7	17.1
DGUOK	0.398585	0.00136425	0.00325172	no change	38.4	35.1	36.7	52.4	48.2	40.8
DHCR7	0.364382	0.00664744	0.0132974	no change	3.5	3.2	3.5	4.8	3.8	4.1
DHDDS	0.327878	0.00241259	0.00539879	no change	5.4	5.2	5.1	6.4	6.3	6.5
DHFR	-0.699236	3.94759e-10	3.14905e-09	no change	54.7	53.8	57.2	29.3	32.4	37.9
DHFR2	0.699231	7.38567e-07	3.43549e-06	no change	1.2	1.1	1	1.7	1.7	1.9
DHODH	-0.0474614	0.686042	0.741365	no change	3.5	3.7	3.5	3.5	3.4	3.2
DHPS	-0.293574	0.0117737	0.0221546	no change	44.6	39.5	39.3	33.4	34.9	29.8
DHRS1	0.502661	2.76717e-05	9.50481e-05	no change	3.5	3.6	3.7	5.1	5.1	4.6
DHRS11	0.229548	0.06687	0.102996	no change	2.3	2.2	2.5	2.8	2.7	2.6
DHRS12	0.472446	0.000349233	0.000955576	no change	2.7	2.7	2.6	4	3.5	3.5
DHRS13	-0.158858	0.196147	0.260385	no change	5.6	5.3	5.3	4.6	4.9	4.5
DHRS3	0.210679	0.209299	0.275676	no change	2.3	2	1.8	2.7	2.3	1.9
DHRS4	0.0348418	0.785115	0.828495	no change	8.1	8.1	8.1	8.8	8.4	7
DHRS4L2	0.0727637	0.594755	0.661991	no change	8.1	8.8	7.9	9.2	9	7.2
DHRS7	-0.456415	0.0014898	0.0035205	no change	3.6	3	3.5	2.5	2.5	2.2
DHRS7B	0.0442826	0.802264	0.842853	no change	0.9	1	0.8	0.9	1	0.9
DHRSX	-0.489739	0.000419747	0.00112961	no change	7.2	6.7	5.6	4.9	4.3	4.2
DHTKD1	-0.332749	0.00345124	0.00744603	no change	12.3	13.2	13.1	9.7	8.9	11.3
DHX15	-0.395172	0.000369108	0.00100337	no change	41.1	44.4	46.1	30.5	30	37.1
DHX16	0.144858	0.175515	0.236713	no change	16.4	16.1	17	18.8	16.8	17.7
DHX29	-0.174176	0.175533	0.236713	no change	6.4	6.4	7	5	5.3	6.8
DHX30	0.233382	0.0241997	0.0421352	no change	17.1	16.6	17.3	20.2	19.4	18.9
DHX33	0.0526139	0.681303	0.737377	no change	8.5	9.9	10	9.2	8.2	11.3
DHX34	0.501119	1.11073e-05	4.13108e-05	no change	3.9	4.1	4.3	5.8	5.6	5.5
DHX35	-0.116469	0.309733	0.38485	no change	5.8	6	6.1	5.6	5	5.6
DHX36	-0.36875	0.00233817	0.00525812	no change	7.7	8.9	8.4	5.8	5.7	7.4
DHX37	0.364233	0.000679848	0.00174266	no change	6.4	6.5	6.3	8.2	8.1	7.8
DHX38	0.111625	0.276761	0.350039	no change	20.2	19.7	20.1	21.8	20.2	21.1
DHX40	-0.431709	0.000124703	0.000373004	no change	17.8	17.7	17.2	11.8	11.8	14.6
DHX57	-0.0747375	0.55917	0.628736	no change	3.1	3.1	3.2	3	2.5	3.2
DHX58	0.589012	2.42765e-05	8.41038e-05	no change	3.7	3.3	3.4	5.9	4.8	4.6
DHX8	-0.13942	0.272181	0.345242	no change	10.6	11.1	11.1	9.8	7.9	11.4
DHX9	0.0860387	0.442308	0.518794	no change	65.5	66.3	72.5	68.4	63.1	80
DIABLO	0.0532268	0.759845	0.807326	no change	1.1	1	0.8	1.2	0.8	1
DIAPH1	0.13579	0.214553	0.281624	no change	52.5	53.4	58.2	58.4	52.7	64.8
DIAPH2	-0.962154	9.14559e-16	1.5266e-14	no change	3.1	3.3	3.3	1.5	1.5	1.8
DIAPH3	-1.26601	2.34078e-15	3.76322e-14	down-regulated	4.9	5.5	5.2	1.9	1.7	2.8
DICER1	-0.845811	2.96215e-05	0.000101346	no change	13.5	17	15.1	6.5	6	12.2
DIDO1	-0.135425	0.285463	0.358877	no change	12.2	12.1	11.7	10.3	8.8	12.9
DIMT1	-0.111824	0.347733	0.424516	no change	6.8	7.6	7.2	5.8	6.9	6.7
DIP2A	-0.383966	0.00524009	0.0107704	no change	3.9	4.6	4.5	3.1	2.7	4
DIP2B	-0.0141346	0.918782	0.937686	no change	8.8	9.1	8.8	8	6.9	10.8
DIP2C	-0.441522	0.00112961	0.00274368	no change	10.1	10.5	9.4	5.9	6.8	8.9
DIRAS1	0.254	0.0788262	0.11879	no change	3.8	2.9	3.5	4.3	4	3.7
DIRC2	0.319297	0.0530926	0.0843326	no change	0.8	0.8	0.8	0.9	1.1	1
DIS3	-0.438378	0.00164746	0.00385474	no change	6.9	7.8	7.3	4.3	4.9	6.7
DIS3L	-0.292516	0.0155699	0.0285135	no change	14	13.6	15	10.8	9.8	13.3
DIS3L2	0.347291	0.00147792	0.0034932	no change	4.1	3.8	3.9	5	4.6	5.2
DISC1	0.0356291	0.793614	0.835694	no change	1.7	1.8	1.8	1.5	1.7	2.1
DISP1	1.22716	1.77137e-23	5.90419e-22	up-regulated	6.6	5.8	5.9	14.5	12.1	15.3
DKC1	-0.0200731	0.843268	0.876777	no change	46.1	45.8	49	44.9	44.6	45.9
DLAT	-0.584327	2.83125e-06	1.1848e-05	no change	12.9	15.5	14.9	8.1	9.2	10.9
DLD	-0.380423	0.000764276	0.00192977	no change	17.7	19.6	19.2	12.4	14.2	15.7
DLG1	-0.487803	0.000110239	0.000334328	no change	10.4	11.7	11.3	6.9	6.9	9.4
DLG3	-0.197998	0.0699538	0.107131	no change	6.1	5.9	6.6	5.4	5.2	5.2
DLG4	0.0756881	0.538682	0.610619	no change	11.2	10.6	9.3	11.4	10.9	9.6
DLG5	-0.469053	0.000565476	0.00148142	no change	2.6	2.5	2.2	1.5	1.6	2
DLGAP4	0.961974	2.84749e-16	4.98359e-15	no change	1.6	1.7	1.7	3.1	3.2	3.1
DLGAP5	-0.833349	3.16361e-13	3.78836e-12	no change	24.5	23.8	24.4	11.7	12.8	15.2
DLL1	1.51125	1.32216e-13	1.65523e-12	up-regulated	0.6	0.4	0.3	1.1	1.1	1.3
DLST	-0.381009	0.000161307	0.000473295	no change	50.1	47.4	49	35.4	36.1	38.1
DMAP1	0.045255	0.67335	0.730591	no change	14.8	15.6	14.4	15.6	14	15.4
DMC1	-1.38587	6.34552e-30	3.1929e-28	down-regulated	7.2	6.9	6.8	2.4	2.6	2.8
DMPK	1.31397	4.85148e-17	9.35093e-16	up-regulated	1.5	1.3	1.2	3.6	3.4	2.7
DMTF1	-0.119953	0.323264	0.399207	no change	15.4	16.5	16.1	13	12.8	17.3
DMWD	0.832329	4.45031e-11	4.07854e-10	no change	1.7	1.7	1.8	3.2	3	2.9
DMXL1	-0.718825	0.00151572	0.00357328	no change	5.1	6.6	5.8	2.6	2.4	5.4
DMXL2	0.0656177	0.773703	0.81915	no change	1	1.2	1.1	0.8	0.8	1.7
DNA2	-1.3117	2.99307e-19	7.20125e-18	down-regulated	15.4	17.5	16.9	5.2	6.1	8.3
DNAAF2	0.177405	0.196328	0.260592	no change	3.2	3.2	3.6	3.3	4	3.6
DNAAF5	-0.0315665	0.777753	0.821969	no change	4.3	4.9	4.8	4.3	4.3	4.6
DNAH1	0.0528915	0.683716	0.739385	no change	4.2	4.1	3.8	3.8	3.5	4.9
DNAJA1	0.504869	4.52979e-05	0.000149131	no change	27.9	25.9	33.4	42.9	40.1	37.6
DNAJA2	-0.161395	0.120853	0.171901	no change	13.8	13.7	13.7	11.3	12.3	12.2
DNAJA3	0.0836602	0.426946	0.504165	no change	11.4	11.6	11.7	12.4	11.9	11.6
DNAJB1	0.223272	0.0374843	0.0621826	no change	17.9	16.5	17.4	20.1	19.9	18.9
DNAJB11	0.15058	0.167493	0.227572	no change	5	5.4	5.4	5.7	5.6	5.7
DNAJB12	0.0783216	0.472819	0.548313	no change	8.5	8.7	8.4	9.2	8.8	8.3
DNAJB14	-0.681559	0.000184953	0.000534287	no change	2.6	4	3.2	1.5	1.8	2.6
DNAJB2	1.57938	5.64446e-31	2.96859e-29	up-regulated	2.9	2.5	2.5	8.7	7.6	6.7
DNAJB4	0.131612	0.379636	0.457276	no change	2	1.9	1.7	1.8	2.1	2
DNAJB6	0.355205	0.000702265	0.00179329	no change	6	6.2	6.5	7.8	7.4	8
DNAJB9	-0.706224	4.12622e-06	1.67904e-05	no change	3.5	4.3	3.6	1.8	2.5	2.4
DNAJC1	-1.12055	2.24065e-10	1.84942e-09	down-regulated	2	1.6	1.7	0.8	0.7	0.9
DNAJC10	-0.253549	0.0542988	0.0859942	no change	3.6	4.2	3.9	2.7	2.9	3.9
DNAJC11	0.196043	0.073905	0.112246	no change	15.5	15.4	17.5	18.7	18	17.4
DNAJC13	-0.408834	0.00479396	0.00998479	no change	9.3	9.8	9.7	6.2	5.9	9.2
DNAJC14	0.276709	0.012234	0.0229463	no change	12.5	10.8	12.4	13.8	13.8	14.6
DNAJC15	-0.0744601	0.538477	0.610453	no change	2.1	2	2	1.8	2	1.9
DNAJC16	-0.0415153	0.758483	0.806429	no change	2.5	2.8	2.6	2.1	2.4	3
DNAJC17	0.0776279	0.555156	0.62523	no change	3.3	2.7	3.1	3.2	3.3	2.9
DNAJC18	-0.491519	0.000161386	0.000473392	no change	1.8	1.7	1.7	1.2	1.2	1.3
DNAJC19	0.00488003	0.977041	0.982957	no change	6.4	6.3	5.6	6	6.4	5.6
DNAJC2	0.117155	0.27423	0.3473	no change	5.4	5.4	5.7	5.6	5.9	5.9
DNAJC21	-0.470537	1.41265e-05	5.13718e-05	no change	8.2	8.6	8.6	5.4	5.9	6.5
DNAJC24	-0.564703	0.00141993	0.00337136	no change	1.1	1.3	1.3	0.6	0.8	1
DNAJC25	0.0906257	0.602443	0.66877	no change	2.1	1.5	1.8	1.8	2	1.9
DNAJC27	-0.546357	0.000554612	0.00145551	no change	1.9	2.1	1.9	1.3	1.1	1.6
DNAJC3	-0.223877	0.0674186	0.103765	no change	4.5	5.3	4.8	3.9	3.8	4.5
DNAJC30	0.48644	0.000685801	0.00175534	no change	5.6	4.9	4.5	6.7	7.6	6.1
DNAJC4	0.455512	0.00029439	0.000815535	no change	10	8.8	8.7	12.8	13	11
DNAJC5	0.635559	5.14873e-09	3.43008e-08	no change	9.5	10	10.6	15.6	14	15.9
DNAJC7	-0.0853001	0.434075	0.510682	no change	12.7	11.5	11.9	11.5	11	10.6
DNAJC8	0.0550671	0.6067	0.672854	no change	66.5	60.2	65.5	65.7	67.6	61.3
DNAJC9	-0.218828	0.0420767	0.0688947	no change	32.3	29.6	33.8	26.7	27.3	26
DNAL1	-0.30012	0.0299703	0.0510363	no change	1.4	1.7	1.7	1.1	1.3	1.4
DNAL4	0.306891	0.0380628	0.0629827	no change	6	4.8	4.8	7	6.2	5.5
DNASE1	0.287619	0.00986858	0.0189305	no change	5.3	5.4	5	5.9	5.8	7
DNASE1L1	0.627329	1.14423e-06	5.15965e-06	no change	3.9	3.5	3.6	6.1	5.2	5.1
DNASE1L2	1.09879	1.56081e-08	9.63175e-08	up-regulated	0.7	0.7	0.6	1.5	1.4	1.2
DNASE2	-0.400343	0.0180317	0.0323704	no change	1.9	2.6	1.9	1.7	1.6	1.5
DND1	0.730879	0.000675886	0.00173591	no change	0.8	0.7	0.8	1.3	1.5	1
DNHD1	0.606754	3.36745e-06	1.38974e-05	no change	1.8	1.8	1.9	2.9	2.2	3.1
DNM1	0.755214	9.07008e-09	5.79533e-08	no change	0.6	0.6	0.6	1.1	1	1
DNM1L	-0.536207	2.27817e-05	7.94249e-05	no change	17.7	19.8	20.3	10.9	12.6	15.4
DNM2	0.312943	0.00184609	0.00427459	no change	14.3	14.3	14.2	17.7	16.9	17.2
DNMBP	0.0355662	0.763727	0.810666	no change	2.7	2.8	2.8	2.8	2.5	3
DNMT1	-0.32124	0.00276443	0.00608465	no change	50.2	51.4	51.2	39.2	35.8	44.2
DNMT3A	0.421007	5.79132e-05	0.0001861	no change	5.8	5.7	5.9	7.6	7.2	7.9
DNMT3B	-0.703167	5.64944e-07	2.68271e-06	no change	3.2	3.6	3.2	1.9	1.7	2.3
DNPEP	0.351862	0.00089403	0.00222149	no change	11.9	12.1	12.5	15.7	15	14.6
DNPH1	0.581299	0.002653	0.00587024	no change	1.2	1.6	1.5	2.4	2.2	1.8
DNTT	0.713805	5.39641e-12	5.53171e-11	no change	968.5	865.5	907.8	1410.2	1464.9	1507.8
DNTTIP1	0.139665	0.273065	0.346191	no change	19.8	16.2	17.8	20	20.5	17.1
DNTTIP2	0.0119334	0.910648	0.932203	no change	9.5	8.8	9.9	9	9.4	9.1
DOC2A	1.21225	5.16921e-16	8.78262e-15	up-regulated	1.1	0.9	0.8	2.2	2.2	2
DOCK10	0.365806	0.0204787	0.0363394	no change	5.6	5.7	5.1	6.1	5.4	9.1
DOCK11	-0.148087	0.326821	0.402815	no change	37.3	38.8	35.5	26.3	28.6	43.5
DOCK2	-0.53916	3.6254e-06	1.48856e-05	no change	23.3	23.8	23.4	15.9	13.4	18.1
DOCK7	-0.551361	0.000138207	0.000409883	no change	2	2	2.2	1.2	1.2	1.8
DOCK8	-0.360646	0.0167966	0.0304509	no change	13.7	14.4	13.7	9.9	8.1	13.8
DOCK9	-0.796322	1.58581e-05	5.70934e-05	no change	1.3	1.4	1.3	0.6	0.6	1.1
DOHH	0.714571	4.88018e-05	0.00015867	no change	0.9	1.4	1.3	1.9	1.9	1.9
DOK1	0.273908	0.0308556	0.052399	no change	6.4	5.5	6.3	7.3	7.6	6.6
DOK3	0.418136	0.000119091	0.000358162	no change	63.8	61.5	53.6	75	78.9	78.8
DOK4	1.21299	1.53336e-20	4.08348e-19	up-regulated	7.2	6.3	7.6	16.9	17	13.8
DOLK	0.452948	0.00138672	0.0033	no change	3	2.5	2.8	3.8	3.6	3.7
DOLPP1	-0.217515	0.0556834	0.0878347	no change	11.8	11.5	11.7	9.8	9.9	9.5
DONSON	-0.692348	2.53637e-10	2.08038e-09	no change	14.1	14	14.4	7.8	8.9	8.9
DOPEY1	-0.784385	3.17871e-06	1.31704e-05	no change	6	5.9	5.5	2.9	2.5	4.5
DOPEY2	-0.730467	2.98035e-07	1.49149e-06	no change	3.1	3.2	3.3	1.7	1.6	2.4
DOT1L	0.0629922	0.568631	0.638071	no change	5	5.1	4.5	5	4.8	5
DPAGT1	-0.085133	0.436046	0.512655	no change	10	9.1	9.9	8.9	9.1	8.7
DPCD	0.400734	0.0319399	0.0540473	no change	2.2	2.7	2.1	3.6	3	2.4
DPEP1	0.701682	2.04854e-09	1.45554e-08	no change	53.6	55.1	43.5	77.9	83.2	80.1
DPEP2	0.92521	2.50429e-08	1.50114e-07	no change	1.6	2	1.6	3.8	2.8	3
DPF2	0.00832196	0.93779	0.952857	no change	14.8	13.7	14.1	13.9	14.2	13.6
DPH1	0.376176	0.00187729	0.00433438	no change	4.8	4.6	4	6	5.5	5.5
DPH2	0.289265	0.00962386	0.0185085	no change	16.7	14.8	15.9	19.6	19	17.9
DPH3	0.0472063	0.711293	0.763292	no change	4.9	5.9	5.2	5.1	5.3	5.7
DPH5	0.085254	0.450257	0.52607	no change	16.5	14.5	15.4	15.5	16.9	15.5
DPH7	0.16103	0.158679	0.217583	no change	11	11	10.7	12.8	11.8	10.8
DPM1	-0.167574	0.194405	0.258663	no change	36	29.3	33.4	25.4	32.4	27.7
DPM2	0.271311	0.0308525	0.052399	no change	10.7	10.1	10.6	12.9	13.5	10.6
DPM3	0.835541	6.53208e-08	3.65782e-07	no change	6.9	7.9	6.5	12.8	12.9	11.1
DPP3	0.488423	2.48398e-05	8.58281e-05	no change	12	11.7	13.2	18.3	16.5	15.7
DPP7	0.887524	9.95182e-14	1.26403e-12	no change	26.5	27	24	50.4	47.2	41.7
DPP8	-0.377495	0.0070415	0.0139815	no change	7.2	8.1	7.9	4.9	5.2	7.4
DPP9	0.509427	4.11667e-06	1.67581e-05	no change	3.8	3.8	4	5.4	5.7	5.1
DPY19L1	-1.02479	5.06654e-14	6.70371e-13	down-regulated	5.6	6.7	6	2.4	2.9	3.5
DPY19L3	-0.551341	9.25151e-05	0.000284031	no change	5.2	6.8	6.2	3.4	3.9	4.9
DPY19L4	-1.03026	1.24142e-07	6.63909e-07	down-regulated	4.9	6.8	5.5	1.8	2.7	3.7
DPY30	-0.00440496	0.9769	0.98291	no change	9.7	9.2	9.8	8.8	11.1	8
DPYD	-0.946764	1.33522e-10	1.14544e-09	no change	5.9	6.7	5.9	2.9	2.6	3.9
DPYSL2	-0.0294168	0.804625	0.8449	no change	14.3	13.8	14.3	11.4	15.2	13.9
DR1	-0.376842	0.00324314	0.00703184	no change	6.7	9.1	7.6	5.2	6.1	6.2
DRAM1	1.85482	1.95349e-35	1.26989e-33	up-regulated	1.3	1	1.4	4	4.3	4.4
DRAM2	-0.404885	0.00191761	0.00441286	no change	25.7	25.4	21.9	14.6	20.1	18.9
DRAP1	0.516369	1.32256e-05	4.8466e-05	no change	39.2	39.5	40.6	58.6	59	48.5
DRAXIN	-0.561101	1.77815e-05	6.33427e-05	no change	1.9	1.7	1.9	1.2	1.1	1.3
DRG1	-0.00787679	0.951641	0.96361	no change	33.9	29.5	34	32.3	33.7	28.3
DRG2	0.395914	0.000803323	0.00201814	no change	6.5	6	6.2	8.6	8.1	7.2
DROSHA	-0.08348	0.452264	0.527956	no change	14.4	14.2	15	12.5	12.4	15.2
DSCC1	-0.974691	7.40833e-14	9.58413e-13	no change	18.3	19.3	18.7	7.4	10.1	10.4
DSE	0.565189	9.68655e-05	0.000296691	no change	0.7	0.8	0.8	1	1	1.4
DSN1	-0.837535	4.83671e-15	7.36842e-14	no change	31.8	33.1	33.7	16.4	18.6	18.8
DSTN	-0.653496	3.61825e-07	1.78121e-06	no change	4.7	4.4	4.8	2.8	3.1	2.7
DSTYK	0.0872298	0.569398	0.638727	no change	0.8	0.9	0.9	0.9	0.8	1.1
DTD2	-0.401016	0.00150871	0.00356116	no change	4	4.3	4.2	3	3.1	3
DTL	-1.00947	8.51197e-15	1.24771e-13	down-regulated	29.9	30.9	32	12.4	14.2	18.3
DTNB	-0.172986	0.180678	0.242744	no change	1.3	1.4	1.3	1.1	1.1	1.2
DTNBP1	0.500437	7.53691e-05	0.000235748	no change	15	12.5	13.3	19.8	20	16.6
DTWD1	-0.370261	0.00616481	0.0124462	no change	1.5	1.5	1.5	0.9	1.2	1.3
DTX1	0.43984	0.000192244	0.000553059	no change	36.8	35.6	39.2	55	48.5	43.7
DTX2	0.611475	2.01123e-06	8.62334e-06	no change	2.3	2.3	2.2	3.5	3.5	3
DTX3	-0.1482	0.282626	0.355909	no change	5.1	4.5	4.3	4.4	4.2	3.6
DTX3L	0.173911	0.152207	0.210213	no change	34.9	37.7	34.6	37.7	33.6	46.8
DTX4	-0.167584	0.142231	0.198554	no change	6.8	6.4	6.3	5.4	5.2	6.4
DTYMK	-0.198796	0.0655525	0.10122	no change	27.5	26.9	26	23.3	23.2	21.8
DUS1L	0.657903	1.46902e-08	9.0814e-08	no change	11.3	11.1	11.5	18.7	17.8	15.5
DUS2	0.0894054	0.48639	0.561747	no change	3.3	3.7	3.5	4	3.6	3.3
DUS3L	0.320002	0.00631063	0.0127014	no change	8.6	8.7	8.3	10.8	10.9	9.4
DUS4L	-0.442405	0.00116826	0.00282445	no change	1.9	2.3	2.1	1.4	1.6	1.5
DUSP1	-0.352547	0.00131304	0.00314181	no change	30.5	31.2	27.7	23.4	21.9	22.9
DUSP10	0.590795	0.000575821	0.00150513	no change	1.5	1.2	1.1	1.5	1.9	2
DUSP11	-0.140703	0.223799	0.292347	no change	7	6.7	6.7	5.6	6.3	6.1
DUSP12	-0.269516	0.0434896	0.0709638	no change	13.7	11.7	13.4	10.9	11.2	9.3
DUSP14	0.811471	8.26851e-09	5.30909e-08	no change	3.3	3.4	3.6	6.3	6.2	5.1
DUSP15	0.835272	4.31418e-08	2.4891e-07	no change	1.5	1.5	1.5	2.7	2.9	2.3
DUSP16	0.96385	2.73648e-14	3.73403e-13	no change	2.3	2.2	2.3	4.1	4	5
DUSP18	0.552589	0.000348452	0.000954186	no change	0.9	0.9	1	1.2	1.2	1.5
DUSP2	0.157736	0.24907	0.320281	no change	7.7	8.1	8.3	9.5	9.4	7.4
DUSP22	-0.290535	0.0104582	0.0199335	no change	5.5	6.2	5.8	4.8	4.5	4.6
DUSP26	2.75929	2.62159e-49	3.65834e-47	up-regulated	1	0.7	0.6	4.7	4.9	4.7
DUSP28	0.252109	0.0709394	0.108377	no change	2.4	3.1	2.6	3.2	3.2	3
DUSP3	0.175078	0.191011	0.254535	no change	2.1	2.6	2.4	2.6	2.4	2.8
DUSP6	0.615429	2.02667e-09	1.44294e-08	no change	37.9	40.6	40.2	55.8	58.1	63.5
DUSP7	0.640487	1.18003e-08	7.39975e-08	no change	4.6	4.9	4.8	7.7	7.1	6.9
DUT	-0.402918	0.000129994	0.00038684	no change	45.4	46.4	44.6	32.4	35.7	32.3
DVL1	0.688376	1.00137e-07	5.43025e-07	no change	3.1	3.2	3	5.3	4.8	4.5
DVL2	0.0187704	0.864497	0.894672	no change	18.1	17.1	17.6	17.5	18.4	16.2
DVL3	-0.00164463	0.987264	0.991146	no change	27	28.2	27.8	26.3	26.6	28
DXO	0.227552	0.0777602	0.117268	no change	12.9	12.6	11.7	15.3	15	12.1
DYDC2	-0.548884	0.00108796	0.00265033	no change	1.7	1.7	1.6	0.9	1.3	1.1
DYM	-0.693941	8.64102e-10	6.51094e-09	no change	15.1	13.9	13.8	7.7	8.6	9.6
DYNC1H1	-0.211759	0.152847	0.210931	no change	18.8	19.4	19	14.9	12.5	20.9
DYNC1I2	-0.270291	0.0133765	0.0248753	no change	17.6	17.3	17.8	13.6	13.2	15.8
DYNC1LI1	-0.0913322	0.396096	0.474047	no change	7.7	7.1	7.2	6.6	6.6	6.9
DYNC1LI2	-0.379431	0.0112234	0.0212259	no change	11.3	13	12.4	8.3	7.3	11.9
DYNC2LI1	-0.464543	0.000833004	0.00208321	no change	1.9	2	2.1	1.3	1.4	1.6
DYNLL1	0.824837	5.78591e-11	5.21579e-10	no change	31	28.6	32.2	58.4	54.9	45
DYNLL2	-0.124878	0.222321	0.29067	no change	23.6	23.7	24.9	21.5	21.9	21.1
DYNLRB1	0.496017	0.000150304	0.000443495	no change	23	22.4	23.2	33.7	34.6	25.9
DYNLT1	-0.213349	0.0710729	0.108559	no change	8.9	8.2	8.4	7	7.6	6.8
DYNLT3	-0.851794	2.12417e-08	1.28506e-07	no change	3.8	5.3	4.3	2.2	2.5	2.5
DYRK1A	-0.517358	3.30182e-05	0.000111907	no change	10.5	11.7	10.9	6.4	7.1	9
DYRK2	-0.253645	0.0363326	0.0605408	no change	3.8	4.7	4.7	3.4	3.5	4
DYRK3	-0.336034	0.0230367	0.0403188	no change	2.4	2.6	2.4	1.7	1.8	2.3
DYRK4	-0.00939388	0.950593	0.962922	no change	1.5	1.5	1.5	1.4	1.4	1.5
DZANK1	-0.360667	0.0141836	0.0262179	no change	1	1.1	1	0.7	0.7	0.9
DZIP3	-0.41588	0.00721871	0.0142927	no change	2.9	3.4	3.3	1.9	2.1	3
E2F1	-0.244864	0.0323794	0.0547026	no change	70.8	64.7	66.8	58.1	58.5	49.6
E2F2	-0.5293	6.12162e-07	2.88339e-06	no change	60.9	56.1	63.8	42.4	39.7	40.1
E2F3	-0.188349	0.130396	0.184075	no change	17.4	18.4	19.5	14.2	14.1	19
E2F4	0.331061	0.00342576	0.00739715	no change	32.8	32.1	33.7	42.9	41.7	36
E2F5	-0.289054	0.0296059	0.0504897	no change	2.5	2.9	2.8	2	2.4	2.1
E2F6	0.0278759	0.81294	0.851163	no change	5.6	5.4	5.4	5.3	5.6	5.4
E2F7	-1.35344	1.78267e-13	2.20536e-12	down-regulated	16.2	18.8	17.9	5.1	5.5	9.6
E2F8	-1.4955	2.02262e-25	7.69771e-24	down-regulated	44.6	48.1	44.3	13	14.2	20.3
E4F1	0.604122	4.35271e-07	2.1071e-06	no change	3.3	3.7	3.3	5.4	5.1	4.8
EAF1	-0.0812223	0.477621	0.553342	no change	9.8	10.6	10	8.6	8.7	10.7
EAF2	-0.0644593	0.605314	0.67153	no change	25.3	20.1	20.4	20.3	21.3	19.7
EAPP	-0.00824509	0.941963	0.956401	no change	22.3	19.9	20	19.5	21.4	19.4
EARS2	0.17893	0.119969	0.170946	no change	4.2	4.7	4.8	5.2	4.8	5.1
EBAG9	-0.268011	0.0249654	0.0433026	no change	6	6.4	5.7	4.8	5.1	4.7
EBF1	-0.366449	0.00101119	0.00247905	no change	43.8	48.6	44.4	32.5	31.6	39.5
EBF4	1.69303	7.73298e-29	3.6293e-27	up-regulated	1.7	1.4	1.5	4.8	5.5	4.3
EBLN2	-0.677108	0.0078209	0.015363	no change	1.6	1.9	1.6	0.7	0.7	1.6
EBNA1BP2	0.234087	0.0478765	0.0771003	no change	17.5	15.7	18	20.8	20.2	17.6
EBP	-0.195154	0.130004	0.183595	no change	21.6	18.9	19.5	18.6	17.8	14.6
EBPL	0.16424	0.281694	0.355035	no change	11.5	12	12.4	12.2	16.1	10.9
ECD	-0.167865	0.113091	0.16236	no change	12.8	13.1	12.4	10.7	10.8	11.6
ECE2	0.460967	0.00255637	0.00568528	no change	1.3	1.1	1.3	1.7	1.8	1.4
ECH1	0.688065	1.31452e-08	8.20378e-08	no change	15.4	15.8	14.6	26.5	23.8	21.4
ECHDC1	0.0660569	0.557852	0.627661	no change	10.2	10.6	11.1	10.2	11.9	10.4
ECHDC3	-0.725826	0.000217631	0.000618947	no change	1.5	1.1	1.1	0.6	0.8	0.8
ECHS1	0.326016	0.00600839	0.0121679	no change	60.8	55.2	63.7	78.1	75.7	65.4
ECI1	-0.0252942	0.826001	0.862079	no change	7.4	7.7	7.2	7	7.3	7
ECI2	-0.0107728	0.92716	0.944811	no change	11.8	10.9	11.9	11.4	11.2	10.7
ECM1	1.7417	3.00979e-44	3.00004e-42	up-regulated	25.5	19.8	22.1	71.4	79.2	68.9
ECM2	0.887278	1.40694e-08	8.73891e-08	no change	0.6	0.7	0.8	1.2	1.2	1.3
ECSIT	0.0967984	0.403299	0.481237	no change	13.3	13.1	12.8	14.2	14.1	12.5
ECT2	-1.55285	5.05978e-18	1.07198e-16	down-regulated	11.9	16	13.3	3.6	3.9	6.3
EDA2R	3.59443	1.17138e-83	8.1731e-81	up-regulated	0.8	0.7	0.6	6.6	8	10.2
EDC3	0.17113	0.103569	0.150612	no change	13.6	13	13.4	15	14.3	14.5
EDC4	0.124044	0.225805	0.294489	no change	21.5	21	20.7	22.1	21.4	23.6
EDEM1	0.0727252	0.572478	0.6417	no change	66.1	77.2	72.9	67.9	63.9	90.2
EDEM2	0.649453	2.90179e-07	1.4559e-06	no change	10.6	10.2	11.1	18.1	16.2	14.6
EDEM3	-0.080816	0.630835	0.694469	no change	5.5	7	6.1	4.8	4.6	7.8
EDF1	0.63932	1.43558e-07	7.60747e-07	no change	86.9	77.2	80.9	136.7	126	108.6
EDRF1	-0.40567	0.0033719	0.00728838	no change	6.9	7.4	7.2	4.2	5	6.6
EEA1	-0.978055	2.32744e-05	8.09486e-05	no change	2.8	3.6	3	1.2	1.1	2.4
EED	-0.496217	1.69935e-05	6.08047e-05	no change	8.3	7.8	8.3	5	6.2	5.7
EEF1A1	-0.115117	0.252443	0.324061	no change	2459.3	2282.5	2385.3	2121.7	2136.3	2153.1
EEF1AKMT1	0.0333808	0.859886	0.890341	no change	7.2	5	5.7	5.5	6.8	5.5
EEF1B2	-0.151577	0.205132	0.270767	no change	607.2	534.6	553.5	508.4	541.3	435.3
EEF1D	0.250923	0.0233997	0.0408713	no change	39	38.4	36.8	47.4	44.4	40.3
EEF1E1	-0.311421	0.101181	0.147591	no change	5.1	4.9	5.5	3.1	5.4	3.5
EEF2	0.137184	0.194506	0.258764	no change	343.2	353.4	307.3	361	357.7	356.7
EEF2K	-0.33687	0.00167297	0.00390745	no change	13.3	13.5	13.2	9.6	9.9	11.4
EEF2KMT	0.377798	0.0143355	0.0264612	no change	3.2	3.5	3.9	5.2	4.5	3.7
EEFSEC	0.297072	0.0153012	0.0280755	no change	11	10.4	10	13.2	13.1	11.3
EEPD1	0.347449	0.0373888	0.0620538	no change	1	0.8	0.9	0.9	1.2	1.2
EFCAB11	-0.529883	0.000183048	0.000529661	no change	1.3	1.3	1.2	0.8	1	0.8
EFCAB14	-0.169106	0.16229	0.221768	no change	14.9	17.1	16.2	13	12.4	16.4
EFCAB2	-0.848177	7.63534e-15	1.1271e-13	no change	5.5	5.2	5.5	2.8	2.9	3.1
EFCAB7	-0.614292	9.19724e-06	3.46752e-05	no change	2.8	2.6	2.7	1.5	1.7	2
EFEMP1	1.88554	6.46632e-19	1.50059e-17	up-regulated	1.9	1.7	1.8	9.3	5.2	5.2
EFEMP2	2.18317	6.68413e-25	2.4546e-23	up-regulated	0.4	0.5	0.4	2.4	1.8	1.4
EFHC1	-0.107353	0.39156	0.469262	no change	1.9	1.9	1.7	1.5	1.5	1.9
EFHD2	0.532293	1.91575e-06	8.25453e-06	no change	20	19.6	19.3	28.3	29.1	25.5
EFL1	-0.0211885	0.847015	0.87972	no change	16.3	14.4	15.1	14.7	13.8	15.5
EFNA1	2.05384	1.97788e-52	3.39353e-50	up-regulated	2.5	2.4	2.2	9.2	10.3	9.4
EFNA3	1.46109	2.34246e-12	2.50165e-11	up-regulated	1.4	1	1.1	3.4	3.7	2.3
EFNA4	0.700096	2.9762e-06	1.2405e-05	no change	6.3	6	6.2	10.6	10.5	8.3
EFNB1	1.96788	1.17377e-38	8.86922e-37	up-regulated	2.8	2.4	2.5	11.5	9.4	8.5
EFNB2	-0.141766	0.323463	0.399341	no change	1.8	1.7	1.5	1.5	1.4	1.6
EFR3A	-0.164748	0.278082	0.351244	no change	6.8	8.5	7.8	6.2	5.4	8.5
EFTUD2	-0.0682681	0.506611	0.580045	no change	19.5	18.6	19.9	18.5	17.3	18
EGFL7	2.05855	1.31439e-45	1.51169e-43	up-regulated	5.9	6.4	5.4	28.3	22.7	20.7
EGFL8	0.208218	0.273908	0.34706	no change	1.2	0.9	1.7	1.6	1.5	1.3
EGLN1	0.266304	0.0236408	0.0412236	no change	8.1	9.4	8.9	9	10.5	11.5
EGLN2	-0.0338272	0.773609	0.81915	no change	4	4.1	4.1	3.7	4.2	3.7
EGR1	-0.425725	0.000122471	0.000367378	no change	45.4	52.9	43.5	34.5	33.1	35.2
EGR2	-0.883698	0.00016008	0.000469958	no change	1.3	1.1	0.7	0.7	0.5	0.5
EHBP1	-0.31021	0.0161816	0.0294584	no change	4.4	4.7	4.5	3.1	3.2	4.3
EHBP1L1	-0.231291	0.0219932	0.0387054	no change	31	30	29.3	24.3	24.6	26.1
EHD1	0.706726	8.22857e-10	6.22706e-09	no change	5.3	5.1	5.8	9.2	8.5	8
EHD3	2.12362	2.85036e-44	2.8963e-42	up-regulated	0.6	0.5	0.6	2.7	2.4	2.5
EHD4	-0.134892	0.341861	0.418226	no change	1.6	1.8	1.8	1.8	1.5	1.4
EHMT1	0.0504269	0.625333	0.689645	no change	8.1	8.3	7.9	8.1	7.6	8.7
EHMT2	0.105449	0.320643	0.396635	no change	25.5	24.2	25.6	27.3	26.9	24.6
EI24	0.258516	0.0161157	0.0293487	no change	16.3	15.9	18.3	19.4	19.8	19.6
EID1	-0.435928	0.00106882	0.00260855	no change	52.6	76.4	61.5	41.6	47.9	47.6
EID2	0.0165372	0.905696	0.928132	no change	5.7	5.5	6.6	5.6	6.5	5.5
EID2B	-0.158194	0.321008	0.396983	no change	3.2	3.1	2.7	2.1	3.1	2.6
EID3	0.0767048	0.643165	0.705002	no change	4.3	4.8	3.7	4	4.4	4.6
EIF1	-0.37888	0.0014431	0.00341784	no change	124.9	122.5	109.3	96.3	91.8	78.9
EIF1AD	0.0257847	0.814524	0.852395	no change	10.6	9.8	10.2	10.6	9.9	9.9
EIF1AX	-0.510304	9.76963e-05	0.000298886	no change	28.3	38.9	33.7	19.9	24.4	24.7
EIF1B	-0.350524	0.00218802	0.00495667	no change	30.3	27.7	27.8	21.3	23.6	20.5
EIF2A	-0.593699	7.70092e-09	4.96881e-08	no change	52	49.7	47.5	31.2	32.2	32.8
EIF2AK1	-0.206726	0.0402248	0.0662146	no change	39.9	38.6	40.1	33.2	32	35
EIF2AK2	-0.631183	1.93762e-05	6.86729e-05	no change	9.4	11.1	10.6	5.2	6	8.4
EIF2AK3	-0.689432	1.05916e-07	5.72286e-07	no change	26.8	29.1	31.2	16.1	15.2	21.5
EIF2AK4	-0.168278	0.174715	0.235792	no change	9.4	9.6	9.8	7.9	7.1	10
EIF2B1	-0.00704742	0.949521	0.962208	no change	27.2	26	27.8	26.7	26.2	25.7
EIF2B2	-0.112647	0.322483	0.398431	no change	9.2	8.1	8.4	7.9	7.9	7.4
EIF2B3	0.188882	0.164604	0.224287	no change	7.6	6.6	9	8.8	9.1	7.8
EIF2B4	0.421709	0.000749381	0.00189628	no change	8	7.1	7.9	11.4	9.6	9
EIF2B5	0.053763	0.60941	0.675215	no change	17.4	17.8	18.6	19	17.6	17.8
EIF2D	-0.166756	0.109891	0.15844	no change	11.5	11.2	10.8	9.7	9.4	9.9
EIF2S1	-0.117596	0.277542	0.350731	no change	16	16.1	18.1	14.1	15.6	15.3
EIF2S2	-0.448549	1.18397e-05	4.38016e-05	no change	75.7	73.2	73.6	52.4	54.6	51.7
EIF2S3	-0.66439	8.12105e-09	5.22082e-08	no change	155.7	171.2	159.3	87.4	96.6	115.3
EIF3A	-0.427286	0.00168206	0.00392519	no change	56.9	60.3	59.1	40.2	34.4	53.4
EIF3B	0.145757	0.164119	0.223688	no change	31.7	31	34	36.3	34.5	33.4
EIF3C	-0.492841	0.000328727	0.000903482	no change	3.6	3	3.4	2.2	2	2.7
EIF3D	-0.107554	0.296663	0.37153	no change	106.8	99.9	104.7	95	95.1	91.5
EIF3E	-0.337083	0.00359833	0.00774102	no change	105.6	96.5	93.4	67.2	84.5	76.2
EIF3F	0.187585	0.0905584	0.134057	no change	38.1	35.3	34.2	41.2	41.5	36.5
EIF3G	0.456769	4.24419e-05	0.00014048	no change	42.9	41.5	41.8	59.8	58.2	50.7
EIF3H	-0.0259206	0.809861	0.848534	no change	55.5	51.7	51.1	49.9	53.9	47.6
EIF3I	0.0697223	0.536127	0.608183	no change	133.2	120.3	126.5	134.1	137.4	116.6
EIF3J	-0.286059	0.0321828	0.054432	no change	26.2	26	28.7	16.8	23.6	24.2
EIF3K	0.284328	0.0211087	0.0372931	no change	82	70.3	75.4	96.3	95.8	77.7
EIF3L	-0.255359	0.0144105	0.0265762	no change	198	182.2	184.9	158.7	152.1	150.3
EIF3M	-0.375464	0.000517921	0.00136883	no change	35	34.6	33.4	24.3	28.3	24.7
EIF4A1	0.204641	0.0821087	0.122905	no change	6.9	6.8	7.5	8.6	8	7.2
EIF4A2	-0.295589	0.00385339	0.00822885	no change	120.1	117.1	114.6	87.9	92.2	99.4
EIF4A3	-0.273347	0.0111285	0.0210539	no change	31.2	28.8	29.6	24.8	24.7	22.6
EIF4B	-0.347548	0.00154297	0.00363219	no change	160	157.3	158.8	112.9	112.8	139.4
EIF4E	-0.152621	0.149462	0.206887	no change	4.5	4.4	4.3	3.7	4	3.9
EIF4E2	0.278348	0.0105472	0.0200891	no change	9.7	8.8	9.3	11.3	11	10.5
EIF4E3	-0.262062	0.0632163	0.0980907	no change	0.9	1.1	1.1	0.7	0.9	0.9
EIF4EBP1	-0.261537	0.0405394	0.0666541	no change	45.9	51.8	51.7	43.9	42.8	34.6
EIF4EBP2	-0.141829	0.203197	0.268619	no change	29.4	31.1	33.1	24.9	26.3	31.5
EIF4EBP3	0.420996	0.0481704	0.0774902	no change	2.7	2.3	1.9	3.3	2.4	3.2
EIF4ENIF1	-0.0345249	0.759166	0.806888	no change	8.6	8.2	9.1	8.1	7.6	9
EIF4G1	0.266869	0.00920763	0.017793	no change	45.2	43.7	46.5	54	52.9	51.7
EIF4G2	-0.05504	0.626028	0.690194	no change	91.2	98.2	99.6	84.1	82.5	104.8
EIF4G3	0.66116	1.12574e-06	5.08064e-06	no change	11.2	11.6	12	17.1	14.3	22.1
EIF4H	-0.0660359	0.513897	0.586462	no change	126.8	123.7	127.6	115.2	120.3	116.3
EIF5	-0.0522667	0.627627	0.691593	no change	23.4	24.4	25.6	20.8	22.4	25.8
EIF5A	0.421153	0.000748725	0.00189554	no change	105.5	100.2	115.1	147	152.4	118.3
EIF5B	0.131165	0.266065	0.338729	no change	12.9	12.7	13.8	14.4	11.9	15.7
EIF6	0.108314	0.35656	0.433773	no change	40.5	36.2	38.9	43.4	41.6	36.2
ELAC1	0.207313	0.143986	0.200634	no change	1.4	1.4	1.5	1.6	1.7	1.5
ELAC2	0.00795995	0.937835	0.952857	no change	15	14.8	15.9	15.2	14.5	15
ELAVL1	-0.0379097	0.706495	0.758766	no change	23.6	24.1	24.7	22	22.8	24
ELF1	-0.377693	0.00447942	0.00939888	no change	56.7	64.4	60.3	42.3	37.8	56.3
ELF2	-0.486155	1.16925e-05	4.33029e-05	no change	9	9.1	9	6.1	5.7	7.1
ELF4	-0.325099	0.00207117	0.00473294	no change	23.5	23.6	22.7	18.5	17	18.8
ELFN2	1.78519	9.34079e-58	2.03668e-55	up-regulated	5.8	5.3	5.2	18.2	18.7	17.6
ELK1	0.206674	0.0506317	0.0809396	no change	12	12.6	12.7	14	13.7	14.2
ELK3	1.31102	1.43068e-28	6.57746e-27	up-regulated	12	12.8	11.6	28	26.1	33.7
ELK4	-0.248033	0.0664274	0.102375	no change	7.4	9.3	8.5	5.7	6.7	8.2
ELL	0.446659	0.000269371	0.000751597	no change	3.3	4.1	3.7	5	5	4.8
ELL3	-1.33401	2.71241e-09	1.88584e-08	down-regulated	1	1	0.8	0.2	0.3	0.5
ELMO1	-0.0659861	0.552085	0.622307	no change	10	10.1	10.3	9.6	8.4	10.4
ELMO2	0.453137	6.28683e-05	0.000200137	no change	7.2	6.8	8.1	9.9	9.1	10.5
ELMO3	0.682257	3.25467e-05	0.000110452	no change	1.5	1.6	1.8	2.8	2.7	2.1
ELMOD2	-0.648895	3.10585e-06	1.2894e-05	no change	4	4.6	3.7	2.1	2.8	2.8
ELMOD3	0.181922	0.149431	0.20687	no change	3.2	3	3	3.7	2.9	3.5
ELMSAN1	0.169726	0.162057	0.221509	no change	5	5.1	4.9	5.5	4.6	6.3
ELOA	0.272338	0.0118754	0.0223364	no change	9.7	9.6	9.8	11.8	10.5	11.9
ELOB	1.08343	3.5498e-16	6.13072e-15	up-regulated	41	41.3	44	100.8	86.3	73.5
ELOC	0.181983	0.140439	0.196554	no change	7.8	7.6	8.4	9.1	9.6	7.6
ELOF1	0.516405	3.27355e-05	0.000111021	no change	7.7	7	6.9	10.8	10.5	8.9
ELOVL1	0.206992	0.0894163	0.132479	no change	27	24.9	26	32.3	29.7	25.4
ELOVL2	-1.01442	1.68659e-14	2.35987e-13	down-regulated	22	26	23.4	9.6	11.1	13.8
ELOVL5	-0.555395	6.45202e-06	2.51872e-05	no change	106.7	116.3	100.2	59.5	72.7	82.5
ELOVL6	-1.09067	8.45393e-17	1.57716e-15	down-regulated	3.3	3.6	3.6	1.4	1.8	1.6
ELOVL7	-1.83323	2.91715e-28	1.29919e-26	down-regulated	1.7	1.8	1.5	0.4	0.4	0.5
ELP2	-0.223694	0.0348345	0.0582672	no change	10.3	10.5	9.7	8.1	8.2	9.1
ELP3	-0.115697	0.277254	0.350578	no change	10.5	9.9	10.2	9.3	8.8	9.5
ELP5	0.120243	0.323487	0.399341	no change	23.1	20.7	23.7	25.9	24.6	20.9
ELP6	-0.0395189	0.741772	0.791472	no change	16	14.5	15.6	15.6	14.9	13.2
EMB	-0.656439	7.74185e-06	2.97672e-05	no change	29.9	40.7	34.6	17.1	22	25.9
EMC1	-0.143552	0.203772	0.269277	no change	5.7	5.9	5.6	5	4.5	5.7
EMC10	0.5167	1.82024e-05	6.46882e-05	no change	4.1	4.5	4	6.4	5.9	5.2
EMC2	-0.400546	0.00269606	0.00595294	no change	4.2	5	5	3	3.8	3.7
EMC3	0.239924	0.0308548	0.052399	no change	6.4	6.3	6.6	7.7	7.4	7.2
EMC4	0.139729	0.255135	0.326715	no change	10.7	9.7	10.1	11.4	11.8	9.5
EMC6	0.478549	0.000198133	0.000568438	no change	18.2	15.4	16.9	23.7	23.4	21.5
EMC7	0.0125168	0.927208	0.944811	no change	16	14	15.1	14.8	16.6	12.8
EMC8	0.328456	0.00835227	0.0163087	no change	6.9	6.3	6.7	8.2	8.9	7.2
EMC9	-0.0433027	0.746109	0.795353	no change	7.6	7.5	7.2	7	7.5	6.5
EMD	0.231847	0.064366	0.0996531	no change	24.1	21.4	23.6	27.7	28.5	22.7
EME1	-0.895324	4.72064e-16	8.03353e-15	no change	15.7	16.1	15.1	8.3	7.6	8.7
EME2	1.10218	3.90415e-20	1.01392e-18	up-regulated	2.4	2.7	2.5	5.6	5.3	5
EMG1	0.0286324	0.81361	0.85178	no change	2.2	2.2	2.5	2.6	2.2	2.2
EMILIN1	0.84382	9.23025e-12	9.17415e-11	no change	3.6	3.7	3.7	6	7.1	6.2
EMILIN2	0.627151	6.31005e-09	4.13273e-08	no change	9.3	9.3	8.4	13.7	13.1	14
EML2	0.361044	0.00539629	0.0110589	no change	3.8	3.2	3.1	4.4	4.4	3.8
EML3	0.37353	0.00131453	0.00314394	no change	12.1	10.3	11.4	14.7	14.8	13.2
EML4	-0.352532	0.00688308	0.0137137	no change	6.4	7.1	7.1	4.6	4.7	6.4
EMP1	1.70931	1.07729e-20	2.89099e-19	up-regulated	0.9	0.9	0.9	3.7	2.2	2.6
EMP2	-0.428013	4.20408e-05	0.000139196	no change	11.8	11.5	11.6	8.6	8.1	8.6
EMP3	-0.77685	2.0963e-06	8.97703e-06	no change	10.4	8.5	8.3	6	5.3	4.2
EMSY	-0.706172	1.27444e-05	4.68997e-05	no change	4.9	5.3	5.2	2.6	2.4	4.1
ENAH	-0.182889	0.149242	0.206664	no change	1.3	1.4	1.5	1.1	1.1	1.3
ENC1	0.54733	0.000394834	0.00106573	no change	1.3	1.9	1.6	2.6	2.1	2.2
ENDOD1	-0.364519	0.00156383	0.00367882	no change	8.1	8.3	8.5	6.1	5.7	7.1
ENDOG	0.868915	4.65078e-07	2.24206e-06	no change	3.6	3.1	4	6.9	7.1	5.3
ENDOV	0.0551889	0.628555	0.692323	no change	3.4	3.5	3.3	3.5	3.3	3.5
ENG	0.734949	1.04209e-09	7.74608e-09	no change	55	52.8	53.4	97.6	87.8	75.5
ENGASE	0.342546	0.00166212	0.00388299	no change	10.6	11	10.1	13.6	13.1	12.5
ENKD1	0.0243449	0.852275	0.883947	no change	4.1	3.7	4	4.4	3.9	3.5
ENO1	0.241977	0.0837729	0.124985	no change	348.4	346.3	373.9	497.6	392.7	337.5
ENO2	-0.277407	0.066262	0.102165	no change	3.7	3.8	3.7	3.6	2.6	2.7
ENO3	0.460174	0.000501797	0.00133025	no change	9.8	8.5	8.6	12.9	12.9	10.2
ENOPH1	-0.389287	0.000385824	0.00104425	no change	27	30.7	27.8	21.2	21.7	20.7
ENOSF1	-0.658843	2.32792e-06	9.90406e-06	no change	2	2.1	1.9	1.2	1	1.5
ENOX2	-0.204115	0.110507	0.159241	no change	4.7	5	4.8	4	3.6	4.7
ENPP4	-0.601114	0.0074372	0.0146975	no change	1	1.5	1.2	0.5	0.7	1.1
ENSA	0.0306147	0.779873	0.823877	no change	29.5	27.9	28.2	28.5	30.4	26.1
ENTPD1	-0.396909	0.00880803	0.0170953	no change	1	1	1.2	0.8	0.7	0.9
ENTPD4	-0.0984398	0.468046	0.543259	no change	20.3	21.4	19.2	17.3	15.2	23.1
ENTPD5	-0.499873	0.000203145	0.000581859	no change	1.5	1.5	1.4	0.9	0.9	1.2
ENTPD6	0.296121	0.010776	0.0204722	no change	6.2	5.9	6.2	8.1	7	6.9
ENY2	-0.215301	0.0531461	0.0844047	no change	12	11.1	12.1	9.9	10.4	9.2
EOGT	-0.662699	4.03263e-05	0.000133943	no change	2.4	2.6	2.4	1.2	1.4	1.9
EP300	-0.0291396	0.841707	0.875763	no change	12.3	13.4	12.2	11.6	9.4	15.4
EP400	-0.103815	0.379449	0.457156	no change	7.9	8	7.7	6.8	6.2	8.4
EPB41	-0.272049	0.0231396	0.0404644	no change	18.7	19.2	20.2	15.2	13.3	18.4
EPB41L2	-0.672032	2.11098e-08	1.27782e-07	no change	18.6	20.5	20.2	11.6	10.4	14.2
EPB41L5	-0.79461	2.79409e-08	1.6587e-07	no change	2.7	3.2	3.1	1.5	1.5	2.1
EPC1	-0.157687	0.156758	0.215448	no change	4.8	5	4.9	4.3	3.9	4.8
EPC2	-0.497902	0.000223217	0.000632771	no change	7.2	8.2	7.6	4.8	4.6	6.6
EPDR1	-0.0662128	0.596794	0.663838	no change	5.3	5.9	6	4.7	5.7	5.6
EPG5	-0.44649	0.00680801	0.0135771	no change	6	6.3	6.2	3.6	3.6	6.1
EPHA2	2.39787	3.78966e-40	3.07462e-38	up-regulated	0.5	0.4	0.4	2	2.2	2.8
EPHB4	0.831161	1.65726e-13	2.05752e-12	no change	8.1	7.4	7.9	14	14.2	12.5
EPHB6	-0.344991	0.0662608	0.102165	no change	1.5	1.7	1.4	1.4	1.3	0.9
EPHX1	0.678954	1.11053e-05	4.13108e-05	no change	3.4	3	3.2	5.1	5.6	4.2
EPM2AIP1	-0.527629	0.000861659	0.0021482	no change	10.1	11.7	10.5	5.3	7.3	9.3
EPN1	0.418487	0.000143148	0.000423936	no change	3.6	3.8	3.5	4.9	4.8	4.4
EPOP	0.358618	0.0107039	0.0203538	no change	7.9	6.1	7	9.4	9.2	7.5
EPRS	-0.506399	1.53354e-05	5.53258e-05	no change	38.5	42.7	40.9	26.9	24.4	32.6
EPS15	-0.42529	0.00164738	0.00385474	no change	9.5	11.2	10.8	6.8	6.7	9.5
EPS15L1	0.0147387	0.88865	0.914335	no change	6.8	6.6	6.7	6.7	6.4	6.7
ERAL1	0.0403416	0.719548	0.771044	no change	30.3	27.4	30.7	31.7	29.3	27.5
ERAP1	-0.409155	0.00397408	0.00845897	no change	18.9	20.7	20.5	12.8	12.5	19
ERAP2	0.42645	0.000640433	0.00165378	no change	3.4	3.8	3.9	4.7	4.3	5.7
ERBB2	-0.0322345	0.792504	0.834846	no change	1.9	1.7	1.7	1.7	1.7	1.7
ERBIN	-0.578172	0.00017374	0.000505523	no change	13.1	15.9	13.9	7.7	8.1	12.3
ERC1	-0.255165	0.0377276	0.0625566	no change	4.7	4.8	4.9	3.8	3.4	4.7
ERCC1	0.371832	0.000478247	0.00127265	no change	21.1	20.8	20.2	27.4	26.1	24.7
ERCC2	0.366837	0.00114789	0.00278098	no change	5.6	5.2	5.3	7.1	6.8	6.3
ERCC3	-0.224872	0.0336379	0.056555	no change	16.5	15.6	16.5	13.9	12.6	14
ERCC4	-0.091371	0.574958	0.643859	no change	1.2	1.6	1.6	1.2	1.1	1.6
ERCC6	-0.283131	0.0807728	0.121251	no change	1.1	1.2	1.1	0.8	0.7	1.2
ERCC6L	-0.893348	7.7664e-10	5.9115e-09	no change	7.9	7.6	7.9	3.4	3.6	5.2
ERCC6L2	-0.387932	0.0175884	0.0316635	no change	4	4.3	4.2	2.5	2.6	4.3
ERCC8	-0.174049	0.183384	0.245874	no change	2.9	2.7	3	2.3	2.3	2.8
ERF	0.841883	3.45946e-12	3.64987e-11	no change	11.6	11.1	10.4	19.5	21	17.2
ERG	1.19954	1.12322e-22	3.55155e-21	up-regulated	11.9	10.1	11	21.3	24.2	28.3
ERGIC1	-0.339858	0.000759819	0.00191991	no change	43.7	42.3	41.7	32.7	32.6	33.1
ERGIC2	-0.565378	5.28952e-05	0.000171076	no change	4.7	5.4	4.9	2.6	3.5	3.7
ERGIC3	0.137177	0.24721	0.318358	no change	30.6	27.2	27.2	32.2	32	26.8
ERH	-0.127344	0.280014	0.3533	no change	102.1	105.5	108.5	92.7	105.8	83
ERI1	-0.690093	6.03946e-07	2.84854e-06	no change	4.8	5.9	5.4	2.6	3.5	3.7
ERI2	-1.09453	8.10578e-13	9.2112e-12	down-regulated	6.1	7.5	6.2	2.3	3	3.8
ERI3	0.259376	0.0389277	0.0643019	no change	17.4	16.4	18.2	22	21.2	17.3
ERICH1	0.378704	0.000893983	0.00222149	no change	3.8	4.3	3.9	4.8	4.8	5.6
ERLEC1	-0.188234	0.120448	0.171441	no change	15.8	16.3	14.8	11.2	14	14.9
ERLIN1	-0.415977	0.000361208	0.000985763	no change	9	9.1	9.3	6.5	5.9	7.6
ERLIN2	0.00643671	0.966029	0.974387	no change	4.1	4.7	4.5	3.9	3.9	5.2
ERMAP	0.260847	0.0276188	0.0474861	no change	3.6	3.8	3.7	4.2	4.1	4.7
ERMARD	0.0474667	0.681152	0.737374	no change	7.6	8.5	7.8	7.4	8.2	8.4
ERMN	-0.149837	0.268962	0.341828	no change	1.8	2	1.9	1.7	1.7	1.6
ERMP1	-0.62059	6.20005e-06	2.43306e-05	no change	2.9	3	2.9	1.7	1.6	2.2
ERN1	0.418393	0.00773234	0.0152146	no change	0.8	1	0.9	1	1.1	1.4
ERO1A	-0.577068	3.71592e-07	1.82244e-06	no change	5.5	6	5.9	3.4	4.1	3.8
ERO1B	-0.120283	0.42725	0.504411	no change	2.5	3	2.5	2	2.2	3
ERP27	-0.0387657	0.85541	0.886584	no change	1.5	1.5	1.4	1.5	1.4	1.2
ERP29	-0.270514	0.0145806	0.0268616	no change	108.7	103.3	98	84.8	88.8	76.6
ERP44	-0.017642	0.867976	0.896943	no change	12.4	12.3	11.6	10.5	12.2	12.2
ERV3-1	0.00278293	0.992874	0.99558	no change	8	9.8	8.3	7.4	5.2	13
ERVK3-1	-0.250669	0.125526	0.178064	no change	5.5	7	6.5	4.6	4.1	6.8
ESAM	-1.3038	2.02483e-14	2.79946e-13	down-regulated	2.9	2.6	2.9	1	1.4	0.9
ESCO1	-0.36687	0.00922521	0.0178237	no change	5.4	5.9	5.8	3.5	4.1	5.3
ESCO2	-1.39545	1.51642e-15	2.46442e-14	down-regulated	6.4	7.5	7.2	1.9	2.4	3.6
ESD	-0.33626	0.00208409	0.00475726	no change	46.9	43.2	42.7	32.3	37	33.2
ESF1	-0.256486	0.0421075	0.0689244	no change	8.9	10	9.5	7.4	6.8	9
ESPL1	-0.797273	1.06898e-14	1.53892e-13	no change	18.7	18.6	18.3	9.9	10	11.2
ESRRA	0.828165	3.71078e-10	2.97374e-09	no change	4.7	5	5.3	9.4	9	7.6
ESYT1	-0.14766	0.150699	0.208406	no change	47.4	49.6	51.5	44.5	40.9	45.3
ESYT2	-0.182642	0.124137	0.176164	no change	30.5	33.4	31.4	24.6	24.7	32.6
ETAA1	-0.758762	1.97212e-06	8.46603e-06	no change	8.2	9.1	9	3.7	5.1	6.4
ETF1	0.0208022	0.846495	0.879522	no change	24.4	25.5	27.1	23.8	24.7	27.7
ETFA	-0.154384	0.148105	0.205361	no change	19.1	19.6	20.3	16.6	18.2	16.7
ETFB	0.719581	6.60096e-08	3.68653e-07	no change	1.8	1.8	1.7	3.1	2.9	2.5
ETFDH	-0.125383	0.307259	0.382375	no change	4.4	4.4	4.5	3.7	3.6	4.4
ETFRF1	-0.444559	0.017525	0.0315691	no change	3.3	4.4	3.2	2	3.2	2.5
ETHE1	0.619782	1.43029e-06	6.33491e-06	no change	17.8	16.1	16.3	26.5	27	21.6
ETNK1	-0.0712355	0.638602	0.701396	no change	4.6	7	5.9	4.6	5.1	6.4
ETS1	-1.07839	8.09299e-13	9.20666e-12	down-regulated	4.5	5.7	6.6	2.6	2.2	2.9
ETS2	0.27418	0.0085231	0.016602	no change	24.8	24.2	25.9	28.8	27.8	31.8
ETV3	-0.134438	0.308302	0.383263	no change	3.8	4.6	4.3	3.7	3.2	4.3
ETV4	-0.364169	0.0467792	0.0755192	no change	2.1	2.2	1.6	1.7	1.5	1.2
ETV5	0.603617	1.66031e-06	7.26454e-06	no change	7.1	7.2	5.8	9.6	9	11.1
ETV6	1.10096	1.42232e-25	5.51335e-24	up-regulated	9.5	9.1	9.4	19.5	18.6	20.5
ETV7	1.27104	7.00455e-13	8.02953e-12	up-regulated	0.9	0.7	1.2	2.2	2.3	2.2
EVA1A	0.760066	1.40236e-05	5.10684e-05	no change	1.1	0.9	1.2	1.6	2	1.6
EVC	-0.139644	0.335096	0.411247	no change	2.3	2.4	2.3	1.9	1.7	2.5
EVC2	-0.481527	0.00125428	0.00301292	no change	1.6	1.8	1.7	1.1	1	1.4
EVI2A	-0.65583	5.46864e-06	2.17292e-05	no change	17.8	17.2	13.7	8.5	11.5	10.1
EVI2B	-0.568451	1.1055e-05	4.11455e-05	no change	82.9	84.1	75.4	42.4	59.4	57.5
EVI5	0.0589258	0.681332	0.737377	no change	0.9	1	0.9	0.9	0.9	1
EVI5L	0.627735	3.04042e-06	1.26475e-05	no change	2.5	2.3	2.2	3.8	3.5	3.1
EVL	0.630374	1.4872e-09	1.08016e-08	no change	22.2	21.9	21	34.1	32.5	31.5
EWSR1	0.0796258	0.431217	0.50812	no change	52.5	54.3	54	56.6	54.2	54.6
EXD2	-0.0681427	0.601875	0.668353	no change	3	2.9	2.5	2.6	2.3	2.9
EXD3	0.303412	0.0483201	0.0776832	no change	0.9	1	0.7	1.1	1	1.1
EXO1	-1.02228	6.94866e-18	1.45449e-16	down-regulated	17.1	17.2	17.2	7.1	8.1	9.5
EXO5	-0.298954	0.0101608	0.0194304	no change	7.7	7.2	7.4	5.6	5.8	6.3
EXOC1	-0.286982	0.0400728	0.0659955	no change	11.2	11.6	10.8	7.1	8.6	11.2
EXOC2	-0.164631	0.189384	0.252768	no change	9.5	9.6	9.6	7.6	7.3	10.1
EXOC3	0.081629	0.432146	0.508756	no change	9.8	9.5	9.6	10.2	9.6	10
EXOC4	-0.240151	0.0348221	0.0582651	no change	9.9	9.7	9.7	7.9	7.2	9.2
EXOC5	-0.459864	0.00262721	0.00582138	no change	4.9	6.2	5.6	3.1	3.7	5.1
EXOC6	-0.432268	0.0015667	0.0036839	no change	5.2	6	6.1	3.4	4	5
EXOC7	0.351477	0.000579708	0.0015134	no change	15.7	14.8	15.1	19.1	18.8	18.8
EXOC8	-0.442775	0.0153532	0.028156	no change	3.5	4.9	3.8	2.1	3	3.7
EXOG	-0.380561	0.00144645	0.00342424	no change	7.5	7.2	7.2	5	5	6.3
EXOSC1	-0.0923138	0.430957	0.507927	no change	11.8	10.8	9.8	9.8	10.3	9.6
EXOSC10	-0.376299	0.000315158	0.000869384	no change	27.9	27.4	27.8	21.3	19.2	21.9
EXOSC2	-0.286972	0.00676733	0.0135088	no change	21.2	20.6	22	17.4	16.9	16.6
EXOSC3	-0.0433738	0.756932	0.805086	no change	3.6	3.8	4.1	3.4	4	3.4
EXOSC4	0.93091	4.61888e-11	4.21826e-10	no change	5.2	4.4	4.9	9.4	9.3	8.2
EXOSC5	0.357362	0.00423165	0.00894175	no change	17.4	17.9	18.6	24.2	23.4	19.6
EXOSC6	-0.204625	0.0695552	0.10663	no change	11.5	11.7	11.5	9.8	10.5	9
EXOSC7	0.259809	0.0462359	0.0748036	no change	5.3	4.6	5.7	6.4	6.3	5.5
EXOSC8	-0.657115	2.03446e-09	1.44651e-08	no change	23.6	25.1	22.7	13.8	15.7	14.5
EXOSC9	-0.338708	0.00185592	0.00429546	no change	16.9	16.9	17	13.1	13.8	12.2
EXT2	0.0617968	0.614396	0.679948	no change	6.4	5.8	5.8	6	5.5	7
EXTL2	-0.330161	0.0402343	0.0662198	no change	2.4	2.9	2.4	1.5	2.1	2.3
EXTL3	0.247707	0.0212656	0.0375322	no change	2.5	2.6	2.7	3	3	2.9
EYA3	0.0535339	0.633438	0.696748	no change	5.6	5.9	6.3	5.9	5.5	6.5
EZH1	-0.113024	0.311448	0.386623	no change	11.8	11.5	11.4	10.7	9.2	11.4
EZH2	-0.845664	4.45313e-16	7.6289e-15	no change	59.5	59.3	57	29.4	31.4	34.5
EZR	-0.0985747	0.342164	0.418547	no change	99.3	107.6	104.9	97.7	87.9	98.1
F11R	0.112439	0.324414	0.400164	no change	14.1	13.3	12.4	13.7	15	13.2
F13A1	-0.877145	2.78711e-12	2.95241e-11	no change	33.6	34.3	34.5	20.7	14.9	18.7
F2R	1.98703	1.14295e-30	5.95129e-29	up-regulated	0.6	0.8	0.7	2.2	2.4	3.1
F8A1	0.0327572	0.805911	0.84575	no change	15.3	12.7	16	16	15.1	12.7
FAAH	0.625481	0.000455124	0.00121513	no change	0.9	0.9	0.9	1.5	1.4	1.1
FAAP100	0.617258	1.70947e-08	1.05057e-07	no change	6.4	6.5	6.6	10	9.9	9.2
FAAP20	0.543836	1.78315e-05	6.34993e-05	no change	1.9	1.8	1.7	2.8	2.6	2.3
FAAP24	-0.375857	0.00456417	0.00954989	no change	5.3	5	5.4	4.2	3.9	3.7
FABP5	0.0715979	0.586468	0.654508	no change	49.9	43	53.1	51.9	55	42.4
FADD	0.14492	0.254969	0.326583	no change	12.2	10.4	12.4	13.4	12.7	11.6
FADS1	-0.0770059	0.46489	0.540495	no change	15	14.7	15.8	14.3	12.9	14.7
FADS2	0.390518	0.00068642	0.0017565	no change	18.4	16.1	18	22.9	23.9	20.1
FADS3	0.543314	1.21579e-06	5.45413e-06	no change	24.6	24.1	23.2	35.9	35.5	30.6
FAF1	-0.367083	0.00040786	0.00109904	no change	14	13.5	14.1	10	10.5	10.9
FAF2	-0.140342	0.199374	0.264166	no change	17.6	17.6	17.7	14.7	14.6	17.6
FAH	-0.302116	0.0271011	0.0466973	no change	1.8	1.8	2.1	1.4	1.6	1.4
FAHD1	0.15272	0.276008	0.349215	no change	6.3	7.3	6.8	6.2	8.6	7.2
FAHD2A	0.0757619	0.518321	0.59061	no change	5.6	4.8	5.1	5.5	5	5.3
FAHD2B	-0.257757	0.0749365	0.113549	no change	2.6	2.9	3	2.4	2.4	2.2
FAIM	-0.694508	6.809e-10	5.23223e-09	no change	11.6	10.6	11.7	6.7	7.2	6.6
FAM102A	0.918028	1.63116e-12	1.77646e-11	no change	1.2	1.1	1.2	2.1	2.2	2.2
FAM102B	-0.796197	1.36067e-07	7.22884e-07	no change	6.5	8.3	7.5	3.3	4	5.2
FAM104A	0.10166	0.35928	0.436474	no change	12.8	13.5	12.8	12.4	14.2	14.3
FAM104B	-0.0801643	0.602978	0.669277	no change	3.1	2.9	3.2	3.1	2.9	2.7
FAM107B	-0.451251	6.42676e-05	0.000204427	no change	55.4	65.5	59	38.9	41.3	48.2
FAM110A	0.506416	6.2875e-05	0.000200137	no change	6.9	6.5	6.8	10.2	9.5	8.4
FAM111A	-0.854242	3.47799e-12	3.66573e-11	no change	51.6	54.2	52.8	24.4	26.8	34.4
FAM111B	-1.05993	1.28788e-13	1.62007e-12	down-regulated	54.1	55.4	58.1	19.5	27.6	31.4
FAM114A2	-0.0398825	0.756422	0.804723	no change	2.9	3.3	3.3	2.7	2.8	3.5
FAM117A	0.847896	4.27551e-14	5.70759e-13	no change	10.4	10.6	9.8	18.2	18.9	16.8
FAM117B	-0.135554	0.317361	0.393123	no change	4	4.9	4.8	3.6	3.7	4.9
FAM118A	0.109915	0.284108	0.357346	no change	27.1	25.5	25.9	28.1	26	28.3
FAM118B	0.501549	0.000115132	0.000347354	no change	3.2	2.8	3.3	4.5	4.4	4.1
FAM120A	-0.196289	0.109246	0.157662	no change	23	28.2	25.8	20.5	19.4	25.6
FAM120AOS	0.2278	0.0332034	0.0559319	no change	10.4	10	9.8	11.3	11.1	12
FAM120B	0.0868034	0.514668	0.587023	no change	6.4	7.7	7	7	6.1	8.6
FAM120C	0.16775	0.187579	0.25076	no change	3.2	3.5	3.8	3.5	3.4	4.5
FAM122A	-0.248671	0.0859872	0.12796	no change	3	3.2	2.8	1.9	2.7	2.6
FAM122B	-0.774842	1.47745e-09	1.07456e-08	no change	23.5	28	25.7	12	15.1	16.8
FAM122C	-0.568339	8.91312e-06	3.3689e-05	no change	2.9	3	3	1.8	1.8	2.2
FAM126A	-0.509235	0.000443592	0.00118586	no change	1.9	2.4	2.1	1.3	1.3	1.8
FAM126B	-0.619382	0.00154908	0.00364493	no change	1.2	1.9	1.5	0.8	0.8	1.3
FAM129A	-2.718	9.76966e-75	3.78701e-72	down-regulated	4.1	4.6	4.4	0.5	0.6	0.8
FAM129B	0.544019	0.000142869	0.000423229	no change	1.7	1.6	1.8	2.4	2.7	2.2
FAM129C	0.0777558	0.46029	0.535981	no change	78	84	76.7	86	79.5	79.8
FAM131A	0.467344	0.00348553	0.00751315	no change	0.6	0.7	0.8	1.1	0.9	0.8
FAM133B	-0.211615	0.0853844	0.127166	no change	7.2	7.2	7.4	5.3	5.9	7.1
FAM135A	-0.889075	6.91094e-06	2.67889e-05	no change	2.5	3.1	2.8	1	1.3	2.1
FAM136A	0.142924	0.204266	0.269862	no change	16	14.7	16.4	16.9	17.9	15.9
FAM13B	-0.513069	0.000802878	0.00201751	no change	17.6	19.9	16.9	10	11	16.3
FAM149B1	0.139006	0.24318	0.313864	no change	2.3	2.7	2.6	2.7	2.6	2.8
FAM160A2	-0.130759	0.233458	0.303261	no change	7.9	7.9	7.4	6.8	6.5	7.3
FAM160B1	0.232428	0.134794	0.189388	no change	5.3	7.1	5.6	5.8	6.2	8.7
FAM160B2	0.87119	3.27888e-13	3.92192e-12	no change	3.9	3.8	3.8	7.4	6.9	6.1
FAM161A	-1.10129	9.20563e-11	8.03554e-10	down-regulated	2.9	3.5	3.2	1.3	1.1	1.9
FAM161B	-0.00267776	0.985759	0.99011	no change	1	0.9	0.8	0.9	0.7	1
FAM162A	0.86039	1.03592e-07	5.60594e-07	no change	4.2	4.3	4.9	9.7	7.8	6.2
FAM167B	0.192226	0.44883	0.524738	no change	0.9	1.6	1	1.5	1	1.3
FAM168A	-0.160643	0.152494	0.210498	no change	32.5	33.1	31.8	27	25.2	32.8
FAM168B	0.0103692	0.922057	0.940478	no change	24.3	25.3	26.1	24	23.2	27.2
FAM169A	-0.200737	0.26716	0.339909	no change	1.2	1.8	1.5	1.1	1.1	1.6
FAM171A1	0.201538	0.0628804	0.0976418	no change	10.1	9.7	10.1	11	10.4	12
FAM172A	-0.0668722	0.619833	0.685091	no change	3.5	4.3	3.7	3	3.5	4.2
FAM173A	0.47541	0.0049605	0.0102785	no change	1.2	1.6	1.5	1.9	2.1	2
FAM173B	-0.0853534	0.565368	0.635091	no change	3.1	3.9	4.2	3.2	3.6	3.5
FAM174A	-0.373258	0.16876	0.229084	no change	0.7	1.9	1.2	0.9	0.8	1.1
FAM177A1	0.300288	0.0251281	0.0435487	no change	0.9	0.9	1.1	1.2	1.2	1.2
FAM177B	2.06258	1.94915e-16	3.48594e-15	up-regulated	0.3	0.3	0.2	1.4	0.9	0.8
FAM185A	-0.3668	0.0212345	0.0374963	no change	1.6	1.5	1.7	1.1	1.3	1.2
FAM189B	0.284418	0.015625	0.0286043	no change	4.3	4.4	4.2	5.3	5.2	4.9
FAM192A	-0.0412887	0.686197	0.741404	no change	33.9	33.3	33.7	32.4	31.7	31.4
FAM193A	0.0325045	0.759901	0.807326	no change	10.9	11.1	10.8	10.9	10.2	11.7
FAM193B	-0.000677149	0.997946	0.999378	no change	19.4	21	19.8	21	18.9	18.7
FAM199X	-0.69461	6.62353e-05	0.000209812	no change	4.1	5.9	5.2	2.3	2.9	3.9
FAM19A3	1.27564	4.06689e-05	0.000134867	up-regulated	0.6	0.3	0.4	0.5	1.1	1.2
FAM200A	-0.082624	0.616513	0.68193	no change	2.2	3.2	2.5	2.2	2.7	2.3
FAM200B	-0.074928	0.560348	0.629926	no change	5	5.5	5	4	5.4	4.8
FAM204A	-0.384953	0.000389279	0.00105222	no change	3.1	3	3	2.2	2.3	2.2
FAM206A	-0.272373	0.02307	0.0403629	no change	7.4	7	7.5	5.4	5.9	6.4
FAM207A	0.19401	0.168176	0.228402	no change	8.8	9.9	8.5	11.2	10.3	8.9
FAM208A	-0.256109	0.0466984	0.075412	no change	14.9	16.1	15.6	10.6	11.9	15.6
FAM208B	0.131997	0.467308	0.542644	no change	8.4	9	9	8.3	6.7	13.3
FAM209A	0.192253	0.478875	0.554537	no change	0.5	0.7	0.6	1	0.6	0.6
FAM20B	-0.660057	2.80931e-08	1.66679e-07	no change	13.8	14.8	14.4	7.5	8.8	10.2
FAM210A	-0.303526	0.0308286	0.0523786	no change	4.2	4.6	4.8	2.8	3.9	4
FAM210B	-0.678199	1.34576e-05	4.92645e-05	no change	2	2	1.9	1	1.4	1.3
FAM213A	-0.299354	0.00522178	0.0107454	no change	10.8	9.7	10.5	8.1	8.2	8.2
FAM213B	0.619981	2.07843e-07	1.06946e-06	no change	5.6	5.4	6	8.9	8.6	8
FAM214A	-0.110366	0.46085	0.536513	no change	7.4	8.8	7.5	5.5	6.9	9
FAM214B	0.956425	3.03392e-09	2.09868e-08	no change	1	0.7	0.8	1.7	1.7	1.5
FAM216A	0.0821553	0.498246	0.57266	no change	8.9	9	9.5	8.9	10.4	9
FAM217B	-0.506613	0.00170093	0.00396568	no change	4.2	5.5	4.9	2.6	3.2	4.2
FAM219A	0.761555	5.6691e-10	4.41136e-09	no change	2.8	2.8	2.8	4.7	4.6	4.4
FAM219B	0.13937	0.204604	0.270173	no change	8.8	8.7	8	9.3	9.1	8.8
FAM220A	-0.125186	0.319107	0.394972	no change	11.1	11.4	11.2	8.3	10.9	10.8
FAM221A	-0.645025	1.27839e-06	5.71533e-06	no change	2.9	3.1	2.8	1.5	1.8	2.1
FAM222B	0.635167	4.90978e-06	1.97258e-05	no change	1.7	1.3	1.6	2.3	2.4	2.3
FAM228B	-0.176988	0.347974	0.42476	no change	1.9	2.3	2	1.4	1.4	2.4
FAM229A	0.675625	1.87358e-07	9.72665e-07	no change	3.6	3.3	3.9	5.3	5.5	6
FAM234A	0.847467	3.53583e-09	2.41869e-08	no change	3.3	2.9	3	5.9	5.8	4.5
FAM234B	-0.286536	0.0150209	0.0276095	no change	4	4.2	4	3.1	3	3.6
FAM24B	-0.929081	1.05811e-06	4.78986e-06	no change	2.1	2.2	2.2	0.9	1.1	1.2
FAM32A	0.337373	0.00513449	0.0105867	no change	43.1	38.3	42.2	54.3	53	44.7
FAM3A	0.635954	6.83389e-06	2.65393e-05	no change	2.8	3.3	2.7	4.7	4.7	3.8
FAM3C	-0.422224	0.00137662	0.00327896	no change	12.4	17.6	14.5	10.2	10.5	11.7
FAM43A	0.248578	0.0984919	0.14419	no change	4	4.5	4.4	6	4.7	4.4
FAM45A	0.0914906	0.494828	0.569817	no change	1.3	1.3	1.4	1.5	1.3	1.4
FAM49A	0.669385	2.61735e-07	1.32334e-06	no change	2.4	2.7	2.5	4.1	3.4	4.3
FAM49B	-0.170237	0.0986255	0.144345	no change	13.8	14.6	14.8	11.8	12.9	12.8
FAM50A	0.679845	1.88534e-07	9.78285e-07	no change	10.1	9.3	9.6	17.1	15.2	13
FAM50B	0.108277	0.572909	0.642096	no change	1.4	1.7	1.5	1.4	1.8	1.6
FAM53B	0.457651	4.27491e-05	0.000141348	no change	7.5	7.2	7.8	10.8	9.7	9.6
FAM53C	-0.083157	0.434979	0.511689	no change	11	10.7	10.4	9.3	9.4	10.7
FAM57B	-1.45814	1.01447e-19	2.56459e-18	down-regulated	1.6	1.6	1.3	0.6	0.5	0.5
FAM69A	-0.553893	0.000139381	0.000413247	no change	4.4	5	4.7	2.5	3.5	3.4
FAM69B	0.982339	9.24599e-15	1.34588e-13	no change	15	14.4	16.1	33.5	28.2	26
FAM71F2	1.43619	4.26118e-11	3.91699e-10	up-regulated	0.8	0.5	0.7	1.6	1.8	2
FAM72A	-0.872574	1.50427e-10	1.28101e-09	no change	3.5	3.1	3.3	1.6	1.7	1.9
FAM72B	-0.923349	1.11658e-10	9.67394e-10	no change	7	6.7	6.4	2.7	3.7	3.9
FAM72C	-1.44731	2.32034e-12	2.48056e-11	down-regulated	2.1	2.7	2.6	0.6	1.2	0.8
FAM72D	-1.26165	4.89644e-15	7.43776e-14	down-regulated	2.6	3	2.8	0.9	1.1	1.3
FAM76A	0.0815554	0.518741	0.591024	no change	2.7	3.1	3	3	3	3.1
FAM76B	-0.893261	4.5511e-09	3.06314e-08	no change	9	11.2	9.3	4.7	4.2	6.6
FAM83D	-0.620241	1.77952e-06	7.73121e-06	no change	8.4	10.2	8.1	5.3	5.8	5.7
FAM84B	-2.22374	4.65583e-35	2.98944e-33	down-regulated	1.8	2.1	1.7	0.5	0.3	0.4
FAM86C1	0.293183	0.0334203	0.0562433	no change	2.9	3.1	3.4	4	3.8	3.4
FAM89A	-0.456396	0.0047245	0.00985188	no change	2.3	2.3	2.5	1.3	2	1.7
FAM89B	0.720853	4.00383e-06	1.63114e-05	no change	2.4	2.2	2.3	3.7	3.9	3.4
FAM8A1	-0.330149	0.0428053	0.0699781	no change	4.1	5	4.5	2.5	4.2	3.8
FAM91A1	-0.587608	0.00030125	0.000832774	no change	8.2	11	9.7	5.4	5.2	8.2
FAM96A	-0.0480427	0.701569	0.754637	no change	21.8	24.2	23.8	23.1	23.6	19
FAM96B	0.385972	0.00242765	0.00542943	no change	32.3	32.5	33.7	45.8	44.2	35.4
FAM98A	0.24117	0.050696	0.0810176	no change	4.9	5.3	5.7	5.3	6.2	6.7
FAM98B	-0.561122	1.68625e-06	7.36267e-06	no change	10.4	11.8	11	6.4	8.1	7.4
FAM98C	0.443943	0.00256745	0.00570265	no change	1.5	1.5	1.5	1.9	2.3	1.8
FAN1	-0.000958986	0.993202	0.99558	no change	7.7	7.6	8.3	6.9	7	9.1
FANCA	-0.551096	2.59651e-07	1.31416e-06	no change	13.7	14.7	14	9.2	8.7	10.3
FANCB	-1.07238	5.01974e-09	3.36127e-08	down-regulated	3.3	3.4	3.7	1.2	1.4	2.2
FANCC	-0.781632	1.43926e-10	1.2303e-09	no change	4	4.4	4.3	2.2	2.2	2.8
FANCD2	-0.929494	1.0927e-13	1.38453e-12	no change	21.2	22.3	21.5	9.9	9.8	13.5
FANCE	-0.534105	5.50811e-06	2.18694e-05	no change	11.5	11.7	11.6	8	8.1	7.3
FANCF	-0.529364	1.34713e-05	4.92976e-05	no change	6.8	7.5	6.6	4.2	5	4.8
FANCG	-0.465737	1.61807e-05	5.8155e-05	no change	17.1	15.3	16.1	11.4	11.3	11.5
FANCI	-1.13701	5.73303e-21	1.57485e-19	down-regulated	55.4	57.5	56.8	23	22.2	30.2
FANCL	-0.972133	1.05459e-12	1.17543e-11	no change	21.7	20.2	20.5	8.3	12.2	10.5
FANCM	-0.78961	3.99128e-08	2.313e-07	no change	2.5	2.9	2.8	1.2	1.5	1.9
FAR1	-0.676275	1.33584e-05	4.89186e-05	no change	8.5	11.7	9.9	5.1	5.5	7.8
FAR2	-0.0310782	0.800368	0.841283	no change	4	3.6	3.7	3.1	3.7	4
FARP1	-0.165382	0.14276	0.199164	no change	2.2	2.1	2.1	1.7	1.7	2.1
FARP2	-0.264896	0.0690343	0.105971	no change	1.4	1.8	1.8	1.3	1.1	1.6
FARS2	-0.175578	0.195558	0.259734	no change	8.3	8.1	8.3	7.8	7.4	6.1
FARSA	0.45282	8.25933e-05	0.000256505	no change	28.7	28.4	28.5	39.8	40.2	34
FARSB	-0.207477	0.0497174	0.0796482	no change	20	20.2	21.7	16.9	18	17.3
FAS	1.4638	4.21153e-15	6.52039e-14	up-regulated	0.3	0.4	0.4	0.8	1	1
FASN	0.903847	3.06581e-18	6.64323e-17	no change	9.2	10.3	10	17.5	17.9	18.5
FASTK	0.682516	3.20186e-09	2.2061e-08	no change	9.7	9.4	9.8	16	15.6	13.7
FASTKD1	-0.368935	0.00165008	0.00385829	no change	10.8	11.1	11.5	7.1	9	9
FASTKD2	-0.326649	0.0055338	0.0113141	no change	6.8	7.3	7.3	4.7	5.6	6.2
FASTKD3	-0.108448	0.431764	0.508593	no change	5.2	6	5.6	4.1	5.3	5.8
FASTKD5	0.114487	0.328	0.403912	no change	8.5	7.8	8.9	8.7	9.2	8.7
FAT1	-0.447656	0.0378899	0.0627958	no change	0.9	0.9	1.1	0.6	0.5	1
FAU	0.469935	0.000120464	0.000361875	no change	129.7	131.5	121.4	190.6	177.4	147.3
FAXDC2	0.173488	0.190954	0.254492	no change	1.2	1.3	1.3	1.4	1.3	1.5
FBF1	0.126512	0.466557	0.541866	no change	1.7	1.2	1.3	1.7	1.6	1.2
FBL	-0.144655	0.267574	0.340313	no change	81.9	70.4	77	73	72.6	56.1
FBLN5	2.57024	4.19883e-34	2.54017e-32	up-regulated	0.3	0.2	0.1	1.2	1.2	1
FBLN7	-0.685277	3.11813e-08	1.83545e-07	no change	5	4.6	4.1	2.7	2.6	3
FBN1	-1.57335	6.4554e-21	1.75679e-19	down-regulated	1	1.1	1.1	0.3	0.3	0.5
FBN2	-0.0382795	0.825433	0.861659	no change	1.1	1.1	1.4	1.1	0.9	1.4
FBRS	0.617039	1.77452e-07	9.23067e-07	no change	11.7	11.2	10.2	17	17.5	14.9
FBRSL1	0.432244	7.85125e-05	0.000244922	no change	11.5	12	10.5	15.3	15.3	14.1
FBXL12	0.0964236	0.405098	0.482888	no change	9.4	9.9	9.3	10.4	10	9.3
FBXL14	-0.0203139	0.896351	0.92081	no change	3.9	5.5	4.8	4.3	4.2	5.1
FBXL15	1.25557	6.74929e-14	8.80774e-13	up-regulated	1.2	1.3	1.3	3.5	3	2.6
FBXL17	-0.44216	0.0111909	0.0211682	no change	2	3	2.6	1.5	1.6	2.3
FBXL18	0.818279	1.33752e-07	7.11382e-07	no change	0.6	0.7	0.7	1.1	1.2	1.3
FBXL19	0.879243	5.7835e-15	8.64716e-14	no change	9.5	8.8	9	16.4	17.2	15.3
FBXL20	0.229818	0.0482125	0.0775461	no change	2.6	2.6	2.4	2.9	2.6	3.1
FBXL3	-0.691945	3.42132e-06	1.40919e-05	no change	6.3	7.4	7.1	3.1	4.3	5.1
FBXL4	-0.23874	0.0572143	0.0899737	no change	9.6	11.2	9.6	8	7.3	9.9
FBXL5	-0.277564	0.0145689	0.0268447	no change	35.6	37.6	37.4	25.9	28.8	34.3
FBXL6	0.411714	0.00192182	0.00442159	no change	4.9	4.8	5.1	6.6	7	5.5
FBXO11	-0.375906	0.00173131	0.00402934	no change	16.2	17.1	16.2	10.4	12.4	14.4
FBXO21	-0.285769	0.0106923	0.0203355	no change	7.2	8.1	7.6	5.8	5.7	6.8
FBXO22	0.00940336	0.952468	0.964261	no change	3.7	4	3.7	3.1	3.6	4.5
FBXO25	-0.516205	1.39072e-05	5.06975e-05	no change	5.9	6.4	6	3.9	3.7	4.9
FBXO28	-0.167249	0.194649	0.258888	no change	4.4	5.5	5.4	3.9	4.5	4.9
FBXO3	-0.413865	0.00147419	0.00348597	no change	2.3	2.8	2.6	1.7	1.8	2.2
FBXO30	-0.667579	0.000107242	0.000325709	no change	2	2.7	2.4	1.2	1.3	1.9
FBXO31	0.428353	5.92518e-05	0.000189584	no change	5.4	5.2	5.2	7	6.9	6.8
FBXO33	-0.137544	0.301119	0.375985	no change	3.2	3.9	4	3	3.3	3.6
FBXO34	-0.527867	7.36554e-06	2.84142e-05	no change	10.3	10.3	10.7	6.9	6.2	8.1
FBXO38	-0.18181	0.141004	0.197266	no change	7.4	7.8	7.5	6.3	5.5	7.7
FBXO4	-0.589509	7.89134e-06	3.02752e-05	no change	7.1	6.1	6.4	3.7	4.6	4.4
FBXO41	0.0140829	0.890126	0.915583	no change	14.9	15.3	15.8	15.6	14.7	15
FBXO42	0.241518	0.028567	0.0489252	no change	4.1	4.3	4.5	5.2	4.6	5.1
FBXO43	-1.28224	2.80172e-22	8.57392e-21	down-regulated	6.8	7.4	6.8	2.4	2.7	3.3
FBXO44	0.450088	0.000592027	0.00154244	no change	5.3	5	4.8	7	7.2	5.9
FBXO45	-0.441928	0.000346321	0.000949592	no change	4.6	5.7	5.5	3.4	3.8	4.1
FBXO46	0.090135	0.422339	0.499895	no change	8.2	9	8.3	9.1	8.8	8.6
FBXO48	-0.790853	4.59509e-07	2.2193e-06	no change	1	1.2	1	0.5	0.7	0.6
FBXO5	-0.896661	6.83566e-17	1.28905e-15	no change	23.9	25.2	24.1	11.9	12.5	14
FBXO6	0.952562	1.07419e-06	4.85848e-06	no change	2.3	1.5	1.7	3.7	3.8	2.7
FBXO7	-0.0413454	0.686011	0.741365	no change	14.9	14.6	14.2	13.5	13.9	13.8
FBXO8	-0.383369	0.00296861	0.00648768	no change	4.8	5.3	4.7	3.5	3.9	3.6
FBXO9	0.0667072	0.543615	0.615145	no change	5.6	6.3	5.7	5.9	5.8	6.4
FBXW11	-0.10093	0.413555	0.490956	no change	12.5	13.8	13.4	11.8	10.2	14.1
FBXW2	-0.105571	0.353828	0.430951	no change	9.3	9.8	9.8	7.7	8.4	10
FBXW4	0.152745	0.224274	0.292821	no change	8.1	8	7.4	9.4	8.7	7.4
FBXW5	0.712	1.00931e-09	7.51309e-09	no change	9.5	9.5	9	16.3	14.4	14
FBXW7	0.932167	2.96665e-13	3.56066e-12	no change	4.2	4.5	4.4	7.4	7.2	9.9
FBXW8	0.109918	0.319506	0.395407	no change	10.6	10.8	10.9	10.9	10.4	12.6
FBXW9	0.473038	0.00188027	0.00433933	no change	3	3.7	3.3	5.2	4.3	4.1
FCF1	-0.115127	0.276614	0.349896	no change	12.6	13.4	13	11.1	11.6	12.4
FCGR2A	0.227032	0.105618	0.153166	no change	2.9	2.2	2.2	2.7	2.8	2.9
FCGRT	1.11877	6.97141e-18	1.45634e-16	up-regulated	10.7	10.1	9.2	23.7	21.2	18.3
FCHO1	0.355722	0.00220787	0.0049973	no change	21.5	21	18.5	27.2	25.5	23.3
FCHSD1	0.231372	0.0630407	0.0978472	no change	4.7	4.1	4	5.3	4.7	4.6
FCHSD2	-0.361516	0.00569246	0.0115932	no change	15.3	15.6	15.2	10.8	9.8	14.4
FCMR	1.06874	1.00923e-17	2.06634e-16	up-regulated	23.4	22.6	20	50	44.4	40.4
FCRLA	-1.08532	1.2564e-15	2.06105e-14	down-regulated	11.3	12.4	10.1	5.9	4.9	4.8
FDFT1	0.519179	7.19697e-07	3.35382e-06	no change	32.9	29.8	31.7	44.2	44.9	42.5
FDPS	0.0437655	0.719517	0.771044	no change	43.3	35.8	42.5	43.1	42.6	36.2
FDX1	-0.102671	0.410927	0.488446	no change	10.7	10.3	10.5	10.3	9.9	8.3
FDXACB1	-0.134974	0.436287	0.512881	no change	0.7	1	0.8	0.6	0.9	0.7
FDXR	1.82539	1.59712e-40	1.33724e-38	up-regulated	2.1	1.9	2	7.2	7.3	6.3
FECH	-0.495975	5.32936e-05	0.000172152	no change	3.8	3.5	3.7	2.6	2.5	2.6
FEM1A	0.271039	0.0109427	0.0207513	no change	5	4.9	5.2	6.1	5.8	5.8
FEM1B	-0.46663	0.00042621	0.00114465	no change	7.6	9.8	8.4	5.2	5.8	7.1
FEM1C	-1.07584	5.81095e-11	5.23386e-10	down-regulated	3.7	5.4	4.5	1.6	2.1	2.5
FEN1	-0.205457	0.0553162	0.0873344	no change	84.5	77.7	89.3	70.2	73.9	68.3
FER	-0.72791	5.56134e-06	2.20557e-05	no change	1.6	1.5	1.6	0.8	0.7	1.2
FERMT1	0.0254797	0.859396	0.89012	no change	8.3	8.1	7.6	6.6	7.5	9.8
FERMT2	0.392935	0.00814201	0.0159488	no change	0.9	1	1	1	1.2	1.4
FERMT3	0.493327	2.87566e-06	1.20146e-05	no change	46.6	48.7	44.5	66.5	63.6	61.5
FES	0.595841	1.95709e-07	1.011e-06	no change	9.9	10.7	10.7	16.3	15.6	14
FEZ2	-0.258084	0.0371709	0.0617509	no change	2.9	3.2	3	2.1	2.7	2.6
FFAR1	0.86491	0.000216966	0.000617669	no change	0.6	0.6	0.5	1.4	1	0.7
FGD2	0.0838109	0.447411	0.523547	no change	5.9	6.2	5.6	6.4	6	5.9
FGD3	0.368372	0.00134502	0.003211	no change	11.5	11.6	10.5	15.3	13.9	13.1
FGD4	0.221081	0.189184	0.252551	no change	1	1.4	1.1	1.2	1.1	1.6
FGD5	1.66883	2.68784e-11	2.52749e-10	up-regulated	0.2	0.3	0.2	1.1	0.7	0.6
FGF11	0.23235	0.166852	0.226848	no change	0.9	0.8	0.9	1.2	0.9	0.9
FGF9	-2.70497	4.795e-46	5.76833e-44	down-regulated	1.5	1.9	1.6	0.3	0.3	0.2
FGFBP3	0.536065	0.0134841	0.0250422	no change	0.8	0.4	0.8	0.9	1	0.9
FGFR1	0.784284	6.58164e-11	5.86742e-10	no change	2.2	2.1	2	3	3.8	3.8
FGFR1OP	-0.671572	3.5469e-08	2.06922e-07	no change	4.8	5.4	4.7	2.6	2.9	3.5
FGFR1OP2	-0.335661	0.0131833	0.0245552	no change	5.7	8	6.5	5	4.7	5.9
FGFR4	0.576734	2.87983e-06	1.20272e-05	no change	6.3	6.6	5.5	9.3	9.4	8.2
FGFRL1	0.00022443	1	1	no change	2.8	2.7	2.5	2.6	2.8	2.4
FH	-0.152524	0.189573	0.252974	no change	39.4	38	42.7	36.6	36.9	31.6
FHIT	0.402661	0.000794622	0.0019982	no change	8.1	7.8	7.6	11.4	9.2	9.7
FHL1	-0.0534163	0.606796	0.672889	no change	22.6	20.7	22.1	19.4	20.7	21.3
FHL3	0.118562	0.438252	0.514844	no change	6.2	6.2	5.4	6	7.3	5.5
FHOD1	0.332859	0.00696945	0.0138621	no change	4.6	4.5	4.8	5.7	6.2	5.1
FIBP	0.470037	0.000221024	0.000627403	no change	26.4	23.8	27.3	37.9	37	29.7
FICD	0.20592	0.189107	0.252481	no change	0.9	0.9	0.9	1	0.9	1
FIG4	0.119792	0.30853	0.3835	no change	11.3	10.7	9.5	11.4	10.2	11.6
FIGNL1	-1.20609	2.15969e-14	2.98196e-13	down-regulated	17	20.3	18.4	6.5	6.7	10.4
FILIP1L	-0.765072	3.92784e-10	3.13568e-09	no change	3.4	3.7	3.4	2	1.9	2.1
FIP1L1	-0.0211951	0.851305	0.883466	no change	9.4	9	9.7	9.3	9.1	8.6
FIS1	0.490803	0.000271283	0.000755924	no change	20.5	19.7	20.7	31.1	29.4	22.7
FITM2	0.146578	0.340464	0.41676	no change	1	1.4	1.2	1.3	1.2	1.4
FIZ1	0.305817	0.0189892	0.0339148	no change	3.1	2.8	3.2	3.8	4	3.2
FKBP11	0.482803	0.000177356	0.000515042	no change	3.9	3.4	4.2	5.5	5.5	4.8
FKBP15	0.0542516	0.622308	0.687105	no change	8.8	9.1	8.8	8.9	8.1	10
FKBP1A	0.132485	0.261643	0.333823	no change	55	55.4	60.6	57.2	69.5	55.7
FKBP2	0.672993	3.00925e-07	1.50333e-06	no change	9.5	10.3	10.1	16.6	16.3	13.5
FKBP3	0.16238	0.216038	0.283306	no change	34.6	30.6	36.7	33.3	43.6	34.1
FKBP4	0.406788	0.00192884	0.00443383	no change	9.2	9.1	10.8	14	12.8	10.8
FKBP5	-0.628233	1.94622e-08	1.18632e-07	no change	6.3	6.7	7.2	4	4	4.7
FKBP7	-0.553948	0.00293366	0.00641532	no change	1.6	1.5	1.3	1.2	0.9	0.9
FKBP8	0.80778	1.12201e-11	1.10159e-10	no change	38.3	39.7	37.1	71.5	67.5	57
FKBPL	-0.21288	0.109416	0.15782	no change	8.9	9.4	8.5	7.7	7.8	7
FKRP	0.177564	0.129745	0.183304	no change	4.3	4.4	4.1	4.9	4.7	4.5
FKTN	-0.528212	0.000653886	0.00168239	no change	3.4	4.1	3.5	2.2	2	3.2
FLAD1	0.493083	2.3039e-05	8.02682e-05	no change	7.7	7.8	8.5	11.7	11.3	10.1
FLCN	-0.177898	0.144954	0.201714	no change	5.5	5.2	4.4	4.4	4.1	4.6
FLI1	-0.403702	7.445e-05	0.000233291	no change	40.5	40.5	41.5	29.2	28.5	32.5
FLII	0.0395433	0.69714	0.750722	no change	28.2	28	27.4	28.7	26.8	28.2
FLNA	0.388519	0.000211761	0.000603402	no change	18.6	18	19.6	23.6	25.1	22.9
FLNB	0.40447	0.000735643	0.00186739	no change	14.1	13.7	12.8	16.5	15.2	20.7
FLOT1	0.092554	0.406803	0.484534	no change	53.8	48.4	49.7	56	53.3	48.4
FLOT2	0.0865196	0.44658	0.522808	no change	41	39.1	42.3	45.5	43.2	37.8
FLT1	0.68544	5.39855e-06	2.14752e-05	no change	3.9	4.3	3.9	4.9	5.9	8.2
FLT3	-1.03995	6.13929e-21	1.67765e-19	down-regulated	27.9	26.7	28.6	12.5	12.2	14.7
FLT3LG	0.955038	7.96159e-07	3.68862e-06	no change	0.6	0.7	0.5	1.1	1.2	1
FLT4	1.37077	1.12749e-18	2.55419e-17	up-regulated	0.4	0.4	0.4	0.9	1.1	1
FLVCR1	-0.687159	2.39845e-06	1.01711e-05	no change	4.9	5.7	5.7	2.5	3.4	4
FLYWCH1	0.811766	7.27095e-14	9.44141e-13	no change	3.6	3.8	3.8	6.6	6.3	6.2
FLYWCH2	0.643309	8.85547e-06	3.34952e-05	no change	7	5.9	6	10.7	9.5	8.7
FMNL1	0.404425	0.000736904	0.00187014	no change	14.5	15.4	14.5	21.6	18.7	16.8
FMNL2	-0.224685	0.132104	0.186158	no change	4.1	4.2	4.2	3	3	4.5
FMNL3	0.783199	8.57137e-12	8.59271e-11	no change	3.2	2.9	3	5	4.6	5.6
FMO4	0.00914094	1	1	no change	1.5	1.2	0.8	1	1.1	1.3
FMOD	-0.896179	9.65894e-07	4.41058e-06	no change	2.4	2.1	1.5	1	1	1.1
FMR1	-1.03278	2.79832e-11	2.62901e-10	down-regulated	7.5	10.3	8.1	3.4	3.8	5.2
FN3K	0.891354	3.03135e-06	1.26148e-05	no change	0.7	0.6	0.8	1.5	1.4	1
FN3KRP	-0.334647	0.0014421	0.00341625	no change	28.4	27.8	28.3	21.5	22.4	21.3
FNBP1	0.944366	2.16047e-18	4.74036e-17	no change	10.6	10.9	10.8	20.9	18.4	21.3
FNBP1L	-0.862412	1.80902e-07	9.40548e-07	no change	3.6	4.5	4.1	1.9	1.8	2.8
FNBP4	-0.246848	0.0363032	0.0605015	no change	28.7	31.5	29.8	23.8	21.3	28.9
FNDC10	2.10493	4.63658e-13	5.44019e-12	up-regulated	0.2	0.2	0.1	1	0.6	0.7
FNDC3A	-0.733633	4.71969e-05	0.000154363	no change	7.3	9.3	8.5	4.3	3.7	6.8
FNIP1	-0.726179	4.22615e-07	2.04963e-06	no change	6.1	6.7	5.9	3.2	3.1	4.7
FNIP2	-0.922886	7.79832e-07	3.61458e-06	no change	1.8	2.1	1.8	0.9	0.7	1.3
FNTA	-0.127062	0.246115	0.317111	no change	7.6	7.3	8.1	6.2	7.3	7
FNTB	0.136383	0.322235	0.398177	no change	1.8	2	1.8	2	2	2
FOLR2	1.70186	1.29438e-13	1.62628e-12	up-regulated	0.5	0.3	0.6	1.7	1.4	1.4
FOPNL	-0.580246	3.99092e-07	1.94365e-06	no change	26.4	27.5	24.9	15.2	18.6	17.5
FOS	-0.149648	0.368952	0.446255	no change	7.7	9.3	8.3	9.5	6.1	6.6
FOSL1	2.54199	7.45082e-17	1.3975e-15	up-regulated	0.2	0.2	0.2	1.2	1.2	0.7
FOSL2	-0.0629393	0.665203	0.724229	no change	1.3	1.7	1.6	1.2	1.4	1.6
FOXJ2	-0.405606	0.000205124	0.000586564	no change	10.3	10.6	10.5	7	7.5	8.5
FOXJ3	-0.326666	0.00482114	0.0100334	no change	18.2	19.1	18.2	12.6	13.9	16.7
FOXK1	0.380119	0.000339091	0.000930988	no change	4	4	4	4.9	4.8	5.4
FOXK2	0.301825	0.00452232	0.0094756	no change	9.9	11	10.7	12.9	11.8	13.3
FOXL1	0.295109	0.0264329	0.0456512	no change	2	2.1	2.3	2.7	2.4	2.6
FOXM1	-0.882053	3.62599e-18	7.77656e-17	no change	53.8	51.2	52.4	27.9	27.5	27.9
FOXN2	-1.08574	3.89458e-09	2.64852e-08	down-regulated	4.1	6.6	5.2	1.9	2.4	3.1
FOXN3	-0.125687	0.357172	0.434366	no change	13	14.4	13.1	10.5	10.5	15.3
FOXO1	0.0245316	0.826453	0.862464	no change	11.4	12.7	12.7	11.4	11.5	13.5
FOXO3	-0.315371	0.0122545	0.0229766	no change	4.2	4.3	3.9	2.9	3	3.8
FOXO4	0.315782	0.0122147	0.0229185	no change	4.1	3.9	4.1	5.2	4.9	4.5
FOXO6	-0.580556	0.0010105	0.00247854	no change	1.6	1.3	1.4	1	0.9	0.9
FOXP1	-0.203251	0.0624472	0.0970413	no change	9.9	11.3	10.3	8.1	8.8	9.8
FOXP4	0.340566	0.0049887	0.0103226	no change	5.6	6.3	5.5	7.7	7.4	6.4
FOXRED1	-0.0668211	0.53247	0.604558	no change	10.7	10.2	10.8	9.8	10	9.6
FOXRED2	-0.151198	0.161614	0.221105	no change	8.9	8.4	9.2	7.6	7.5	8.2
FPGS	0.551994	5.90378e-07	2.79209e-06	no change	54.3	51.3	53.5	79.9	78.4	68.7
FPGT	-0.393084	0.0206245	0.0365795	no change	1.2	1.4	1	0.8	0.9	1
FPGT-TNNI3K	-0.67926	2.17627e-05	7.64066e-05	no change	3.7	4.2	4	1.9	2.2	3.2
FRA10AC1	-0.454291	0.000536253	0.00141403	no change	2.4	3	2.8	1.7	2.1	2.1
FRAT1	0.377778	0.0172246	0.0311299	no change	2.8	3.1	2.5	3.8	3.9	3
FRAT2	-0.0438458	0.756063	0.804571	no change	8.8	7.6	8.9	8.6	8.1	7.3
FRG1	-0.26889	0.0398849	0.0657482	no change	37.7	29.3	33.8	27.1	29.9	24.4
FRMD4B	-0.301909	0.018951	0.0338524	no change	24.3	25.7	24.5	18.9	16.2	24
FRMD8	0.765784	8.77219e-12	8.78562e-11	no change	8.7	8.3	8.7	15.2	14	13.4
FRMPD1	0.91552	3.88314e-08	2.25658e-07	no change	0.5	0.5	0.5	1	0.8	1
FRS2	-0.50723	0.00210174	0.00478817	no change	2.7	3.8	3.3	1.9	2	2.9
FRS3	0.39301	0.0154454	0.0283003	no change	1.9	2.2	1.9	2.7	2.8	2.1
FRY	-1.54993	1.22378e-19	3.07148e-18	down-regulated	1.1	1.2	1	0.3	0.3	0.5
FRYL	-0.39156	0.027701	0.0476135	no change	6.4	7.9	7.2	4.3	4.3	7.5
FSCN1	2.38428	1.7684e-65	5.00218e-63	up-regulated	4.9	3.8	3.6	18.4	22.3	22.1
FSCN2	0.81052	0.000153149	0.000451227	no change	0.8	1	0.9	1.7	1.1	1.9
FSD1L	-1.87554	1.50715e-22	4.70862e-21	down-regulated	0.8	1.2	1	0.2	0.3	0.3
FSTL3	0.780932	2.40622e-05	8.34443e-05	no change	0.8	1.1	0.9	1.7	1.8	1.3
FSTL4	-1.01177	1.31015e-06	5.84985e-06	down-regulated	1.2	1.4	1.1	0.8	0.5	0.5
FTH1	0.35936	0.00465924	0.00973625	no change	296.7	265.3	275	386.6	363.6	293.9
FTL	0.470048	0.000130967	0.000389514	no change	496.4	454.6	439.2	681.3	652.4	539.3
FTO	-0.215197	0.0544621	0.0862069	no change	3.5	3.6	3.7	2.8	2.8	3.4
FTSJ1	0.272351	0.0173168	0.0312586	no change	12.8	12.2	13.4	15.4	15.9	13.9
FTSJ3	0.38872	0.000591515	0.00154153	no change	14.8	13	15.3	19.3	18	17.6
FUBP1	-0.443526	0.000152095	0.000448276	no change	38	45.7	41	28.7	26.7	34.1
FUBP3	-0.150737	0.204507	0.270078	no change	12	12.9	13.3	10.9	9.7	13
FUCA1	0.899188	4.5871e-14	6.08473e-13	no change	12.3	10.5	12.6	19.8	22.4	22.2
FUK	0.824671	1.64687e-09	1.18788e-08	no change	1	1	0.9	1.6	1.8	1.5
FUNDC1	0.171952	0.142247	0.198554	no change	18.4	18.1	18.9	18.7	22	20
FUNDC2	0.33063	0.00730866	0.0144571	no change	5.2	5.2	5.1	6.9	6.6	5.4
FUOM	0.414425	0.00491328	0.0101948	no change	7.4	7	6.6	9.9	9.6	7.8
FURIN	1.09574	6.59765e-21	1.78889e-19	up-regulated	4.3	4.3	4.4	9.5	9.2	8.3
FUS	-0.147176	0.144767	0.201507	no change	101.9	99.6	97.8	88	87.7	87.6
FUT10	0.156929	0.32391	0.399674	no change	1	1.1	1.1	1	1.1	1.4
FUT11	-0.00551828	0.99583	0.997546	no change	2.5	2.9	3	3.1	2.6	2.5
FUT4	-0.179208	0.174651	0.235736	no change	2.7	3	3.1	2.4	2.3	2.9
FUT7	1.6069	3.68146e-23	1.19659e-21	up-regulated	2.1	2.1	1.9	6.8	6.1	5
FUT8	-0.0329429	0.766241	0.812758	no change	5.6	5.6	5.7	5.2	5	5.9
FUZ	-0.405631	0.000992618	0.00243924	no change	7.8	7.6	7.4	5.4	6.1	5.2
FXN	0.263116	0.0844019	0.125826	no change	2.6	2.1	2.6	2.7	3.2	2.6
FXR1	-0.329817	0.00175108	0.00407353	no change	14.4	14.4	13.7	10.3	10.5	12.1
FXR2	0.219916	0.0807839	0.121251	no change	12.6	10.8	11.9	14.2	14.1	11.6
FXYD5	0.354209	0.00262289	0.00581346	no change	75.8	71.8	67.1	94.4	94.1	78.4
FYCO1	-0.178392	0.241983	0.312705	no change	3.6	4.1	3.8	3.1	2.6	4.3
FYN	0.577495	1.18005e-07	6.34004e-07	no change	11.4	11.6	11.2	17.8	15.6	16.2
FYTTD1	-0.175436	0.171596	0.232242	no change	12	14	13.9	9.9	10.7	13.8
FZD1	-0.340205	0.0234864	0.0410022	no change	1.4	1.4	1.4	1	0.9	1.3
FZD2	0.113372	0.432003	0.508645	no change	4.8	5.6	4.7	4.8	5	6
FZD6	0.0421211	0.821146	0.85821	no change	4.1	4.3	4.3	3.5	3.4	5.9
FZD8	2.62929	1.52703e-23	5.10605e-22	up-regulated	0.1	0.1	0.2	1.1	0.7	0.7
FZR1	0.123949	0.270402	0.34345	no change	4.6	4.6	4.4	4.9	4.8	4.8
G2E3	-0.96354	3.92922e-08	2.27956e-07	no change	3.2	4.2	3.8	1.5	1.6	2.5
G3BP1	-0.320472	0.00763665	0.0150494	no change	19.8	24.4	23	15.9	16.3	20.4
G3BP2	-0.306035	0.0173933	0.0313588	no change	19.1	21.8	21.8	13.9	15.6	20.1
G6PC3	0.52337	1.20897e-05	4.46475e-05	no change	6.1	5.7	6.2	8.9	8.8	7.6
G6PD	0.887166	2.62614e-14	3.59753e-13	no change	13.6	12.3	14.4	25.1	25.2	22.3
GAA	0.587553	6.07995e-06	2.39041e-05	no change	3.1	3.2	3.1	5.1	4.4	4.2
GAB1	-0.38101	0.00641094	0.012881	no change	30.5	36.5	32.7	22.8	20.6	31.3
GAB2	-0.320857	0.00277721	0.00610636	no change	53.4	49	47.4	37.7	36.7	42.6
GAB3	0.446492	5.53131e-05	0.000178071	no change	10.3	9.9	11.1	14.5	12.6	14.4
GABARAP	0.36212	0.00673588	0.0134486	no change	5.4	4.9	4.5	6.5	6	6.1
GABARAPL2	0.0418599	0.705475	0.757976	no change	24.9	23.8	23.8	23.6	26.1	23
GABBR1	-0.138229	0.21814	0.285883	no change	7.4	7.3	7.1	6.9	5.9	6.4
GABPA	-0.878872	3.78906e-07	1.8531e-06	no change	9.7	14	10.2	5.2	5	7.8
GABPB1	0.130174	0.237104	0.307158	no change	7	7.7	7	7	7.9	8.2
GABPB2	-0.248896	0.0244044	0.0424421	no change	3.4	3.4	3.5	2.7	2.8	3
GADD45A	0.525383	1.61531e-05	5.80757e-05	no change	6.4	6.6	7	9.3	9.8	9
GADD45B	-0.321567	0.131451	0.185338	no change	2	1.5	1.4	1.4	1.5	0.9
GADD45GIP1	0.693903	1.77684e-06	7.72276e-06	no change	11.4	10.5	11.1	20.9	16.4	14.8
GAK	0.423222	6.76124e-05	0.000213786	no change	7.3	7.2	6.8	9.6	9.3	8.9
GAL3ST4	1.42372	4.34609e-28	1.90319e-26	up-regulated	2.6	2.4	2.6	7.1	6.6	6.2
GALC	-0.595025	2.05484e-05	7.24595e-05	no change	4	4.6	4.2	2.6	2.3	3.3
GALE	0.493555	0.000615901	0.00159594	no change	2.8	2.8	3	4.2	4.3	3.3
GALK1	0.796859	4.45816e-08	2.56509e-07	no change	3.4	4.3	3.8	7.4	6.4	5.7
GALK2	-0.151843	0.23184	0.301496	no change	2.2	1.9	2.1	1.9	1.8	1.8
GALM	-0.128474	0.302578	0.377673	no change	7.6	8.2	7.4	7.4	6.6	6.6
GALNS	0.653647	3.76307e-07	1.84297e-06	no change	2.2	1.9	1.9	3.3	3	2.8
GALNT1	-0.402156	0.00206888	0.00472978	no change	21.6	25.4	24.2	14.7	16.7	21.2
GALNT10	0.34929	0.00454712	0.00952374	no change	1.9	1.8	2.1	2.5	2.2	2.6
GALNT12	-1.05116	1.25448e-14	1.78631e-13	down-regulated	3.3	3.5	3.6	1.6	1.7	1.6
GALNT14	0.488061	6.44053e-06	2.51517e-05	no change	14.3	12.6	13.8	18.2	18.9	18.6
GALNT2	0.368776	0.000257023	0.000719775	no change	24.1	23.9	24.7	31.1	29	31.4
GALNT6	0.755382	3.02572e-07	1.5094e-06	no change	1	0.9	0.8	1.6	1.3	1.6
GALNT7	0.142274	0.335088	0.411247	no change	13.6	16.1	15	13.5	14	20.8
GALT	0.254217	0.0585057	0.0918298	no change	3.2	3.4	3.3	4.1	4.1	3.3
GAMT	0.75056	6.71369e-09	4.37246e-08	no change	7.4	7.8	6.7	13.2	11.8	11
GANAB	-0.115674	0.254277	0.325988	no change	96.2	91.1	95.9	85.2	84.3	85.1
GANC	-0.23486	0.0776198	0.117073	no change	3.9	4.1	4.4	3.3	2.9	4.1
GAPDH	0.0917708	0.433542	0.510112	no change	1394.6	1322.2	1335.2	1497.1	1486.3	1216.4
GAPT	-0.296453	0.0126594	0.0236554	no change	5.6	5.7	6.1	4.4	4.7	4.8
GAPVD1	-0.133762	0.27904	0.352284	no change	6.4	6.6	6.8	5.6	5	7
GAR1	-0.11182	0.490914	0.56616	no change	14	11.6	13.1	8.9	14.7	11.2
GARS	-0.545854	1.04722e-07	5.66126e-07	no change	39.8	43.7	43.2	28.1	27.9	28.6
GART	-0.138032	0.224413	0.292965	no change	18.2	20	21.8	17.3	16.1	19.7
GAS1	-0.066949	0.644752	0.706372	no change	3.2	3.5	3.8	3.4	3.2	3.2
GAS2L3	-2.1483	6.91783e-26	2.7425e-24	down-regulated	2.1	2.7	2.1	0.4	0.4	0.7
GAS7	0.336868	0.00210283	0.0047891	no change	8.7	8.6	8.1	10.4	9.5	11.3
GAS8	0.320682	0.00494843	0.0102596	no change	3.8	3.7	3.6	4.5	4.6	4.6
GATAD1	-0.651415	4.48895e-09	3.0252e-08	no change	9.5	10.1	9	5.7	5.6	6.4
GATAD2A	0.401341	0.000129169	0.000384824	no change	12.8	13.8	13.9	17	18	17.1
GATAD2B	-0.249468	0.0135752	0.0251911	no change	16.4	16.5	15.9	13.1	13.3	13.6
GATB	-0.00650112	0.959254	0.96935	no change	3.1	2.6	2.8	2.7	2.8	2.7
GATC	-0.0254101	0.809822	0.848534	no change	11	11.1	11.3	10.4	10.5	11.1
GBA	-0.0597632	0.603364	0.66958	no change	9.2	8.1	8.1	7.9	7.8	8.1
GBA2	0.0765878	0.491625	0.566855	no change	8.8	8.3	9.3	9.7	8.5	9
GBE1	-0.720415	1.0493e-08	6.63564e-08	no change	22	23.5	22.2	15.3	11.2	13.5
GBF1	0.016905	0.881008	0.907721	no change	17.6	17.5	18	17.5	15.3	19.6
GBGT1	0.783384	4.05885e-09	2.75129e-08	no change	4.5	3.7	4.1	7.5	6.9	6.3
GBP1	0.215785	0.0659235	0.101718	no change	3.4	3.5	3.7	3.9	3.9	4.3
GBP2	2.00747	1.9966e-33	1.18059e-31	up-regulated	0.3	0.3	0.4	1.1	1.3	1.2
GBP3	0.0371074	0.819215	0.856448	no change	2.1	2.6	2.4	2.2	2	2.8
GBP4	0.967755	1.02332e-13	1.29819e-12	no change	11.6	12.4	13	21.4	20.3	28.8
GBP5	1.65446	1.67608e-19	4.12749e-18	up-regulated	0.4	0.5	0.4	1	1.2	1.5
GCA	-0.479542	0.000923148	0.00228624	no change	2.8	3.4	3.2	1.9	2.2	2.6
GCAT	0.17767	0.188677	0.252067	no change	3.2	3.3	3.3	3.5	3.8	3.6
GCC1	0.132318	0.273089	0.346191	no change	5	4.8	4.6	5.1	4.6	5.6
GCC2	-0.493875	0.00395509	0.00842198	no change	4.5	5.3	4.7	2.8	2.6	4.6
GCDH	-0.0294855	0.806983	0.846281	no change	10.6	9.2	10.4	9.9	10	9
GCFC2	-0.493817	0.000227812	0.000644922	no change	4.5	4.7	4.8	2.6	3.4	3.7
GCH1	-0.437526	0.00168997	0.00394101	no change	6.2	7.5	7.4	4.2	5.6	5.4
GCHFR	0.832727	9.07195e-10	6.82581e-09	no change	9.5	9.2	10.1	17.7	18	14.3
GCLC	-0.337528	0.0122629	0.0229842	no change	3.8	4.6	4.2	2.9	2.9	3.9
GCLM	-0.894992	5.05132e-08	2.88104e-07	no change	1.6	2.2	2	0.8	1	1.2
GCN1	-0.0372834	0.730823	0.781526	no change	23	23.5	24.1	22.2	19.9	24.9
GCNA	0.446175	0.0105525	0.0200951	no change	1.2	1.5	1.4	2.1	1.9	1.5
GCNT1	-0.349103	0.00708217	0.0140542	no change	3.9	4.5	4.2	2.7	3.2	3.7
GCSAM	-1.10397	2.40049e-22	7.41106e-21	down-regulated	33.6	36.3	33.7	16.9	14.1	16
GDAP1	-0.371963	0.0152731	0.0280287	no change	1.8	1.7	1.7	1.2	1.2	1.6
GDAP2	-0.233933	0.106366	0.154037	no change	1.7	1.6	1.5	1.1	1.2	1.6
GDE1	0.319701	0.00564815	0.0115119	no change	6.4	6.4	7.6	7.9	8.4	8.5
GDF11	0.689892	6.07326e-11	5.45135e-10	no change	12.6	11.8	12.4	19.5	17.9	20.6
GDI1	0.0934172	0.424616	0.501896	no change	30.2	28.4	27.8	32.5	30.7	26.4
GDI2	-0.311254	0.00257403	0.00571243	no change	163.7	156.4	153.2	115.7	127.3	128.9
GDPD3	-0.117281	0.408791	0.486459	no change	7.4	7.4	7	6.8	7.2	5.6
GEMIN2	-0.283293	0.0266942	0.0460722	no change	7.1	6.5	6.9	4.7	5.8	5.9
GEMIN4	-0.0786302	0.468874	0.544073	no change	9.4	9.3	10.2	9.1	8.8	8.8
GEMIN5	-0.162002	0.221492	0.289804	no change	10.6	10.8	10.9	8.9	7.7	11.5
GEMIN6	0.0211782	0.868425	0.897229	no change	4.6	4.1	4.5	4.5	4.7	3.8
GEMIN7	0.439871	0.000818633	0.00205021	no change	14.4	12.8	14.5	20.5	18.8	15.9
GEMIN8	-0.135766	0.206041	0.271744	no change	17.3	17.6	17.5	15.8	14.6	16.1
GEN1	-0.971703	1.41773e-08	8.8007e-08	no change	14.4	15.5	14.7	5	7.5	9.7
GET4	0.862826	1.32703e-08	8.27203e-08	no change	1.3	1.6	1.2	2.3	2.2	2.7
GFER	-0.225172	0.106342	0.154024	no change	10.5	9.3	8.7	8.6	8.4	6.8
GFI1	-0.132405	0.274203	0.3473	no change	18.8	18.2	15.9	13.5	15.9	17.5
GFM1	-0.36674	0.00439241	0.0092404	no change	8.4	9.5	9	6.2	5.9	8.3
GFM2	-0.0896704	0.405767	0.483465	no change	9.4	9.8	9.6	8.1	8.8	9.4
GFOD1	0.418139	0.00100871	0.00247472	no change	2.6	2.4	2.3	3	2.8	3.7
GFOD2	0.288557	0.0134452	0.0249932	no change	3.2	2.9	3.1	3.9	3.6	3.5
GFPT1	-0.58118	8.97676e-07	4.11163e-06	no change	8.1	9.2	8.4	4.8	5.5	6.4
GGA1	0.320428	0.00333567	0.00721601	no change	9.7	10.2	9.4	12.3	12.3	11.2
GGA2	-0.0193019	0.851674	0.883622	no change	23.3	23.6	23.5	22.7	20.9	24.1
GGA3	0.190026	0.075413	0.114139	no change	12.7	12.3	12.6	14.7	13.4	13.6
GGCT	-0.59453	2.39935e-07	1.21901e-06	no change	23.4	21.1	23.3	14.4	15.2	14.1
GGCX	0.0531387	0.635092	0.698274	no change	3.7	3.7	3.6	3.8	3.4	4
GGH	-1.07761	7.02656e-18	1.46203e-16	down-regulated	5.7	5.8	5.7	2.6	2.8	2.6
GGNBP2	-0.248694	0.0194135	0.0346135	no change	9.5	9.8	9.7	7.5	7.6	8.7
GGPS1	-0.0753678	0.498583	0.572919	no change	10.5	9.3	9.5	8.6	8.8	9.6
GGT5	3.38217	8.13343e-56	1.60612e-53	up-regulated	0.2	0.2	0.2	2.4	2	1.6
GGT7	-0.120802	0.459975	0.535733	no change	3.9	4	3.4	4.1	3	3.1
GH1	-0.200902	0.243658	0.314442	no change	4.3	3.6	3.6	3.7	3.2	2.9
GHDC	0.295032	0.0262664	0.0453712	no change	7.5	6.2	5.8	8.3	7.7	7.3
GHITM	-0.164285	0.120419	0.171429	no change	83.2	79.9	84.1	65.2	76.3	73.4
GHRL	2.56014	3.65122e-41	3.08175e-39	up-regulated	0.5	0.5	0.4	2.7	3	2.6
GID4	-0.222154	0.0588244	0.0922747	no change	3.7	3.7	3.9	3	3.1	3.4
GID8	0.0339011	0.741202	0.79115	no change	25.2	26	26.8	26.2	24.7	26.9
GIGYF1	-0.0057992	0.956217	0.967028	no change	25.6	26.4	24.5	25.3	24.9	23.9
GIGYF2	-0.124797	0.345044	0.421577	no change	6.9	7.2	7.5	6.1	5.3	7.9
GIMAP2	0.17802	0.120997	0.172082	no change	16.9	18.5	15.7	19.2	18.9	18.1
GIMAP4	1.27978	1.73781e-27	7.39348e-26	up-regulated	12.9	12.3	14.8	33.4	30.9	30.4
GIMAP6	1.58531	1.04795e-37	7.61655e-36	up-regulated	4.8	5	5.3	16.6	13.4	14.3
GIMAP7	2.50357	1.16377e-33	7.00003e-32	up-regulated	1.2	1.3	1.2	8.7	6.7	5.6
GIMAP8	2.37591	1.68719e-36	1.14664e-34	up-regulated	0.6	0.6	0.6	3.7	2.4	2.9
GIN1	0.150462	0.300599	0.375444	no change	1.9	1.7	1.6	1.9	2	1.7
GINM1	-0.622362	2.93239e-07	1.47055e-06	no change	11.5	12.9	11.4	6.8	7.8	8
GINS1	-0.607367	4.07682e-08	2.35996e-07	no change	17.4	19.7	20	11.1	12.3	13
GINS2	-0.428498	0.000233788	0.000660235	no change	27.4	25.2	28	20.6	20.1	17.6
GINS3	-0.425027	7.40872e-05	0.000232294	no change	18.3	16.8	19.3	13.1	13	13.5
GINS4	-0.726241	2.05697e-11	1.95534e-10	no change	10.7	10.5	10.9	5.8	6.6	6.4
GIPC1	1.40672	3.96073e-28	1.74172e-26	up-regulated	2.6	2.6	2.5	7.1	6.7	6
GIPC3	1.94477	1.57022e-21	4.51837e-20	up-regulated	0.4	0.3	0.3	1.4	1.2	1
GIPR	0.713307	4.96667e-06	1.99314e-05	no change	1	1	1	1.8	1.6	1.4
GIT1	0.294853	0.00644112	0.0129341	no change	21	21.4	21.7	26.1	27	23.5
GIT2	0.0748892	0.492836	0.567876	no change	10.2	10.4	10.4	10.3	9.6	12
GJC1	-1.2	1.55077e-27	6.62465e-26	down-regulated	5.2	5.4	5.5	2.1	2.3	2.4
GK	-1.04168	1.10848e-11	1.08933e-10	down-regulated	4.1	5.1	4.3	1.8	1.9	2.7
GK5	-0.79908	9.6336e-07	4.40093e-06	no change	2.2	2.7	2.1	1.1	1.2	1.7
GKAP1	-1.08678	3.99475e-14	5.35155e-13	down-regulated	8.2	7.7	7.2	2.8	3.6	4.1
GLA	-0.350787	0.00158919	0.00372926	no change	24.1	22.3	24.3	18	18.8	17.2
GLB1	0.237912	0.0403503	0.0663899	no change	7.3	6.7	7.5	8.8	8.3	7.7
GLB1L	0.683515	1.69366e-05	6.06633e-05	no change	1.1	1	1	1.4	1.8	1.7
GLCCI1	-0.549669	1.14013e-05	4.23143e-05	no change	6.5	7.3	6.7	3.9	4.5	5.4
GLCE	-0.481898	0.001526	0.00359466	no change	1.2	1.2	1.3	0.7	0.9	1
GLDC	-0.792113	7.38895e-12	7.45017e-11	no change	4.5	4	4.2	2.3	2.3	2.6
GLE1	0.191957	0.0623777	0.0969621	no change	31	30.8	31.2	33	33.7	36.7
GLG1	-0.0692288	0.530635	0.602672	no change	10.8	10.9	9.9	9.6	8.8	10.9
GLI1	-0.209569	0.182023	0.244237	no change	0.9	1	0.9	0.7	0.8	0.8
GLI3	-0.200275	0.169648	0.23014	no change	1.5	1.6	1.6	1.2	1.1	1.7
GLI4	1.04614	1.42252e-16	2.58923e-15	up-regulated	3.6	3.4	3.6	7.7	6.7	6.9
GLIPR1	-0.415209	0.00393027	0.00837252	no change	1.4	1.6	1.4	1	1	1.2
GLMN	-0.590883	0.00284916	0.00625405	no change	4.4	5.7	5.1	2.1	4	3.7
GLMP	0.559127	0.000719918	0.00183414	no change	1.3	0.9	1.1	1.6	1.6	1.5
GLO1	-0.634677	8.83962e-07	4.06033e-06	no change	51	51.7	54.3	26.6	38	34
GLOD4	0.180281	0.102808	0.149672	no change	9.4	8.8	8.6	10.3	9.8	9.5
GLRX	0.56504	5.33831e-07	2.54885e-06	no change	15.6	14.1	15.5	21.3	23.6	20.3
GLRX2	-0.255324	0.151778	0.209704	no change	3.2	4	4.6	2.5	3.7	3.3
GLRX3	-0.213099	0.0576009	0.0905317	no change	13.6	12.9	13.6	10.9	12.3	10.5
GLRX5	0.161237	0.184409	0.246964	no change	16.6	16.5	17.1	18.7	20.1	15.8
GLS	0.0554839	0.693829	0.748003	no change	10.7	12.8	11.8	9.6	11.5	14.7
GLT8D1	0.546465	2.26959e-06	9.67559e-06	no change	9.9	8.1	9.3	12.8	13.2	12.9
GLTP	0.506677	2.19051e-05	7.6756e-05	no change	7.9	7.7	9.1	10.5	11.7	11.9
GLUD1	-0.310086	0.00321324	0.00697279	no change	43.9	47.2	47.3	34.8	34.3	39.8
GLUL	-0.425511	3.66886e-05	0.000122993	no change	26.4	27.4	29	20.4	18.8	20.9
GLYCTK	-0.36533	0.0050067	0.0103537	no change	3.9	3.9	4	2.8	3.2	2.9
GLYR1	0.0813446	0.42389	0.501405	no change	28.9	29.5	31	31.1	29.4	31.7
GM2A	-0.0673581	0.552444	0.622522	no change	30.7	29.3	25.4	24.7	25.8	29
GMCL1	-0.803562	2.33258e-08	1.40304e-07	no change	9.8	12.8	11.3	5	6.4	7.5
GMDS	-0.226184	0.0514781	0.0820795	no change	7.3	6.6	7	5.8	6	5.5
GMEB1	-0.404376	0.000281628	0.00078329	no change	5.2	5.5	5.2	4	3.7	4
GMEB2	0.233988	0.0347946	0.0582284	no change	8.6	8.3	7.9	9.9	9.1	9.3
GMFB	-0.939944	3.83668e-05	0.000128208	no change	3.7	7	5.2	1.7	3.1	3.2
GMFG	0.679965	1.92551e-07	9.96656e-07	no change	124.4	105.1	120.7	201	191.5	153.3
GMIP	0.559318	3.20005e-07	1.58955e-06	no change	12.3	11.7	11.2	17.4	16.7	16.4
GMNN	-0.54765	2.09531e-06	8.97703e-06	no change	29.9	26.2	30.3	17.9	20.8	18.9
GMPPA	0.253717	0.0285864	0.0489425	no change	4.5	4.6	4.6	5.4	5.5	5
GMPPB	0.305258	0.00959619	0.0184621	no change	3.4	3.6	3.5	4.2	4.5	3.9
GMPR2	0.055465	0.624167	0.688723	no change	26.3	22.3	22.9	24.6	24.3	23.4
GMPS	-0.612136	4.56069e-09	3.06762e-08	no change	21.5	20.8	21.2	12.5	13.3	14.7
GNA11	0.48458	0.000283604	0.000788366	no change	1.9	1.6	1.7	2.6	2.4	2.3
GNA12	0.4141	8.35676e-05	0.000258916	no change	9.9	10.3	10.3	13.5	12.5	13.6
GNA13	-0.891049	2.83058e-07	1.42154e-06	no change	29.7	39.1	33.4	13.9	15.4	24.5
GNA15	1.7166	2.32501e-29	1.14781e-27	up-regulated	1.9	2	2	7.2	6.4	5.5
GNAI1	-0.402819	0.00131977	0.00315575	no change	16.2	17.9	16.9	10.1	13.6	13.8
GNAI2	0.447027	0.000122508	0.000367385	no change	48.1	44.9	47.5	65.7	66.1	54.6
GNAI3	-0.371692	0.00128895	0.0030884	no change	3.8	4	3.9	2.5	3	3.3
GNAQ	0.0679072	0.67059	0.7282	no change	5.5	6.6	5.8	4.6	5.9	7.7
GNAS	-0.0662937	0.543144	0.614838	no change	75.8	74.2	76.6	75.3	70.7	64.5
GNAZ	-1.23931	1.42576e-15	2.32069e-14	down-regulated	3.2	3.5	3.4	1.5	1.1	1.6
GNB1	-0.0768999	0.441937	0.518417	no change	118.7	121.7	118.3	109.9	107.8	113.7
GNB1L	0.863563	6.4156e-10	4.95174e-09	no change	0.7	0.8	0.8	1.4	1.3	1.3
GNB2	0.490131	3.36829e-05	0.000113938	no change	34	33.9	34.2	51.4	47.1	40.9
GNB4	-0.535621	0.000514686	0.00136165	no change	12.2	17.5	14.9	8.2	9.5	12.4
GNB5	-0.170262	0.120423	0.171429	no change	2.5	2.7	2.8	2.3	2.2	2.4
GNE	-0.413665	0.000762015	0.00192499	no change	4.5	4.7	4.7	3.2	3.1	3.9
GNG2	1.0092	5.31043e-15	7.99697e-14	up-regulated	7.2	8.2	7.4	13.2	13.5	18
GNG5	0.195723	0.137941	0.193368	no change	47.6	44.5	50.4	45.2	62.8	50.9
GNG7	0.824652	8.14548e-15	1.19734e-13	no change	21	20	18.9	33.4	35.8	34
GNGT2	0.00457322	0.965351	0.973912	no change	3.2	3.1	2.9	3.6	3.1	2.3
GNL1	0.0424333	0.685387	0.74081	no change	20	17.7	19.1	19.1	19	18.9
GNL2	0.0888769	0.442549	0.518965	no change	19.6	16.7	18.7	20.5	18.5	18
GNL3	-0.0853522	0.424721	0.501934	no change	52.5	49.8	55.1	50.9	47.2	46.5
GNL3L	-0.153753	0.312175	0.38748	no change	7.2	7.6	7.3	6.2	5.1	8.1
GNMT	0.456447	0.00626092	0.0126183	no change	7.7	6.9	6.5	10.6	10	7.5
GNPAT	-0.259018	0.0124839	0.0233649	no change	27.7	26.6	26.8	21.8	22	22.2
GNPDA1	2.00593	9.61912e-22	2.83588e-20	up-regulated	0.3	0.2	0.3	0.9	1.1	0.9
GNPNAT1	-0.284981	0.0259469	0.0448563	no change	7.1	8.7	8.7	5.7	7.1	6.7
GNPTAB	0.617455	2.24549e-05	7.84423e-05	no change	4.6	5.1	4.7	6.1	6.3	9.3
GNPTG	0.30609	0.00744801	0.014716	no change	8.2	8.1	7.3	9.6	9.8	9.1
GNRH1	-0.492997	0.00586969	0.0119188	no change	2.6	2	2.6	1.7	1.8	1.5
GNS	0.110562	0.410617	0.488187	no change	7.5	8	7	6.9	7.2	9.7
GOLGA1	-0.315928	0.00635366	0.0127781	no change	6.3	6.4	6.2	4.8	4.4	5.6
GOLGA2	0.223608	0.0377018	0.0625237	no change	7.8	7.4	7.2	8.6	8.1	8.8
GOLGA3	0.186493	0.0746858	0.113251	no change	9.9	9.8	10	11	10.3	11.7
GOLGA4	-0.169669	0.256085	0.327611	no change	5.2	5.2	5.1	3.9	3.6	5.9
GOLGA5	0.0302822	0.797162	0.838586	no change	10	9	9.4	9.4	8.6	10.4
GOLGA6L9	-0.9512	1.75418e-10	1.47939e-09	no change	2.1	2.8	2.8	1.1	1.3	1.5
GOLGA7	-0.130918	0.216039	0.283306	no change	18.3	18.9	18.7	15.7	16.5	17.5
GOLGA8A	-0.343128	0.0895618	0.132676	no change	1.9	2	1.7	1.4	1	2
GOLGA8B	-0.429641	0.000269065	0.000750942	no change	10.7	11.6	10.4	6.7	8.4	8.5
GOLGB1	-0.105603	0.457747	0.533554	no change	12.6	12.6	12.1	10.3	9.1	14.5
GOLIM4	-0.764672	4.31828e-07	2.0914e-06	no change	6.5	8.1	7.9	3.9	3.6	5.5
GOLM1	-2.18921	9.05982e-36	6.03949e-34	down-regulated	2.2	2.6	2.7	0.7	0.5	0.5
GOLPH3	-0.231291	0.0311436	0.052871	no change	25.3	27.3	27.3	21.2	20.9	24.2
GOLPH3L	-0.292602	0.0169349	0.0306644	no change	9.5	11.5	10.1	7.2	8.5	8.9
GOLT1B	-1.28735	2.16971e-11	2.0569e-10	down-regulated	6.6	9.5	7.7	2.1	3.6	3.7
GON4L	-0.117277	0.360118	0.437441	no change	8.6	8.3	8.6	7.6	6.3	9.1
GON7	0.127446	0.387675	0.465406	no change	9.9	11.5	11.9	10.3	13.8	11.3
GOPC	-0.585613	4.72594e-05	0.000154519	no change	12.9	15.6	14.2	7.2	9.2	11.3
GORAB	-0.475519	0.000247068	0.000694737	no change	4.5	5.2	4.8	3.3	3	3.9
GORASP1	0.783183	1.82025e-11	1.74777e-10	no change	7.7	7.3	7.8	14.2	12	12
GORASP2	0.12011	0.25378	0.325538	no change	17.1	16.3	17.5	17.2	18.5	18.2
GOSR1	-0.0788087	0.482879	0.558556	no change	6.1	6.3	6	5.2	5.3	6.4
GOSR2	0.184144	0.0888309	0.131668	no change	2.8	2.8	2.9	3.2	2.9	3.3
GOT1	-0.0889191	0.415765	0.49313	no change	16.9	17.5	17.4	15.6	16.7	15.2
GOT2	-0.156015	0.143899	0.200565	no change	27.7	28.8	31.8	25.1	26	26
GP5	-1.25779	1.79474e-12	1.93447e-11	down-regulated	1.7	1.6	1.2	0.6	0.6	0.7
GP9	-0.101178	0.579192	0.64763	no change	2.2	2.3	2	1.6	2.1	2.1
GPAA1	0.685479	2.01942e-09	1.43973e-08	no change	14	15.1	13.6	23.7	22.7	20.6
GPALPP1	-0.417821	0.00127929	0.00306639	no change	4.3	5	4.7	2.9	3.3	4.1
GPAM	-0.263506	0.123856	0.175814	no change	1.1	1.4	1.5	0.8	1	1.4
GPANK1	-0.0933667	0.459688	0.535518	no change	12	10.1	11.4	10.4	11.1	9.1
GPAT4	-0.149247	0.163622	0.223123	no change	11.4	10.8	11.2	10	9.1	10.4
GPATCH1	-0.290422	0.0145497	0.0268189	no change	6.1	5.7	5.6	4.3	4.4	5.2
GPATCH11	-0.642926	9.65196e-08	5.25585e-07	no change	20.3	21.5	21	11.4	12.3	15.5
GPATCH2	-0.234109	0.163385	0.222887	no change	1.8	2.5	2	1.4	1.6	2.3
GPATCH2L	-0.336524	0.0399818	0.0658872	no change	3.8	4.3	4	2.7	2.5	4.2
GPATCH3	0.141268	0.242817	0.313473	no change	9.9	8.7	9.7	10.8	10.1	9.8
GPATCH4	0.378163	0.000897196	0.00222883	no change	9.6	10.3	11.5	13.7	13.4	12.7
GPATCH8	-0.295125	0.0165109	0.0300058	no change	15.5	16.6	15.7	12.2	10.7	15.1
GPBP1	-0.291725	0.00981387	0.0188324	no change	24.3	23.8	24.2	16.4	20.3	20.9
GPBP1L1	-0.157328	0.139836	0.195763	no change	17	18.8	17.6	14.9	14.6	17.1
GPC2	0.703449	1.14798e-09	8.46706e-09	no change	5.5	5.6	5.5	9.2	8.8	8.3
GPCPD1	-0.356301	0.00245226	0.0054782	no change	11.5	13.3	12.2	8.8	8.6	10.9
GPD1L	-0.272071	0.0405491	0.0666541	no change	5.1	5.1	5.6	3.7	3.9	5.1
GPD2	-1.16951	1.09368e-15	1.80828e-14	down-regulated	5.4	5.8	5.4	2	2.2	3.1
GPI	0.00659931	0.955998	0.966899	no change	24.5	23.7	25.7	27.5	23.9	20.7
GPKOW	0.177252	0.157567	0.216417	no change	15.7	13.7	15.3	17.8	16.7	14.7
GPLD1	-0.494194	0.00633231	0.0127401	no change	1	1.1	1.1	0.7	0.6	1
GPM6B	-0.861494	7.75031e-10	5.90354e-09	no change	3.4	4.6	3.6	2	2	2.3
GPN1	-0.0357178	0.739522	0.789699	no change	20.3	18.5	19.9	18.6	18.7	18.5
GPN2	0.131286	0.229762	0.299053	no change	7.5	8.4	8.1	8.7	8.7	8.3
GPN3	-0.239125	0.120484	0.171458	no change	6.7	6.1	7.8	4.6	6.7	5.8
GPR107	-0.18214	0.0880746	0.130732	no change	8.7	8.4	8.5	6.9	7.1	8
GPR108	0.17273	0.183917	0.246368	no change	13.9	12.8	12.6	15.5	15.5	12.1
GPR132	0.608443	1.51826e-07	8.01317e-07	no change	5	4.5	4.6	7.2	6.8	7
GPR137	0.679216	2.60473e-07	1.3176e-06	no change	4.7	4.7	4.4	7.8	7.5	6.2
GPR137C	-1.26504	2.60622e-12	2.7692e-11	down-regulated	1.2	1.5	1.4	0.4	0.7	0.6
GPR146	-0.822223	1.4571e-06	6.4373e-06	no change	1.6	1.8	1.9	1.2	0.9	0.9
GPR153	0.90447	4.3114e-09	2.91117e-08	no change	3.8	3.3	3	4.9	7.1	6.4
GPR155	-1.1772	3.71593e-14	4.99883e-13	down-regulated	5.4	7.3	5.9	2.3	2.4	3.4
GPR160	-0.969284	8.88588e-07	4.07208e-06	no change	4	7.1	4.2	2.1	2.7	2.8
GPR174	-0.842606	0.00182639	0.00423366	no change	1.6	2.6	1.7	0.8	0.7	1.6
GPR176	0.425321	0.000200282	0.000574287	no change	13.5	12.3	13.6	17.2	15.2	19.1
GPR18	-0.685105	8.16652e-10	6.18905e-09	no change	27.4	27.5	25.5	15.1	17.3	16.2
GPR180	-0.970236	1.08576e-07	5.85447e-07	no change	2.8	3.9	3.4	1.2	1.5	2.3
GPR3	0.256833	0.218947	0.286724	no change	0.9	0.9	0.8	0.8	1.1	1
GPR35	0.985492	1.26906e-12	1.39958e-11	no change	1.6	1.5	1.5	3.4	2.7	3
GPR63	-0.348576	0.00373963	0.00800149	no change	6.1	6.5	6.6	4.1	5	5.4
GPR65	-0.613711	1.01894e-05	3.81e-05	no change	4.5	4.2	4.9	2.6	3.4	2.7
GPR68	0.774266	1.19914e-07	6.43269e-07	no change	2.6	1.9	2.2	3.8	3.6	3.8
GPR75	0.136485	0.647466	0.708827	no change	1	1	1.1	0.8	0.7	1.8
GPR89A	0.071756	0.671757	0.72909	no change	1.2	0.9	1.3	1.3	1.3	1
GPR89B	-0.20926	0.127971	0.181041	no change	1.8	1.7	2	1.5	1.6	1.5
GPRIN1	0.303112	0.00959366	0.0184606	no change	5.3	5.2	5.6	6.4	6.8	6.1
GPS1	0.453967	8.90001e-05	0.000274286	no change	10.6	11.4	11.4	16	15.2	13.3
GPS2	0.240571	0.218348	0.286118	no change	1	0.7	0.7	0.9	1	1
GPSM1	0.338129	0.00175939	0.00409104	no change	14.3	13.8	14	17.8	17.7	16.3
GPSM2	-0.636245	2.37341e-08	1.42595e-07	no change	6.5	6.4	6.7	4	3.7	4.6
GPSM3	0.564381	1.24179e-05	4.57762e-05	no change	65.5	59.5	60.1	97.7	94.5	74
GPT2	-2.09016	5.29001e-56	1.06472e-53	down-regulated	8.8	11.2	9.2	2.1	2.1	2.6
GPX1	1.38864	5.27127e-29	2.51914e-27	up-regulated	92.9	92.2	88.8	261.7	236.2	199.7
GPX4	0.591504	3.69285e-07	1.81367e-06	no change	32.6	29.8	30.2	47.7	47.3	40.8
GPX7	0.132128	0.276176	0.349384	no change	22.5	20	21.5	24.1	24	20.2
GRAMD1A	0.32484	0.00199884	0.00458065	no change	20.5	20.5	19.6	24.9	25.5	23.5
GRAMD1B	0.146438	0.240394	0.31092	no change	2.7	2.7	2.7	2.7	2.5	3.5
GRAMD4	0.7312	1.48652e-12	1.6257e-11	no change	25	26.3	24.6	40.2	38.8	43.7
GRAP	0.730272	1.43277e-09	1.04498e-08	no change	11.2	11.1	11.3	20	18	16.1
GRAP2	0.909607	3.59387e-05	0.000120764	no change	0.5	0.6	0.5	1.3	0.8	0.8
GRASP	1.22298	1.57406e-13	1.95887e-12	up-regulated	1.3	1.1	1.3	3.2	2.8	2.4
GRB10	0.253891	0.0197079	0.0350846	no change	7.8	7.6	7.4	8.1	8.6	9.8
GRB2	0.292282	0.00450217	0.00943527	no change	54.3	52.4	53	64.1	65.4	60.9
GRB7	-0.11071	0.575032	0.643873	no change	1.1	1.3	1.5	1.4	1.1	1
GREM1	1.05619	2.53309e-08	1.51667e-07	up-regulated	0.6	0.5	0.4	0.8	1	1.3
GRHPR	0.26883	0.0211739	0.0374018	no change	5.3	5.3	5.2	6.8	6	5.7
GRID2IP	0.55053	9.29914e-06	3.49963e-05	no change	9.2	8.8	7.7	11.1	11.6	14.1
GRIK5	0.890227	6.30672e-17	1.1936e-15	no change	10	9.9	9.3	17.9	17.6	17.3
GRINA	0.472749	3.59429e-05	0.000120764	no change	24.7	24.1	23.1	34.4	33.2	29.4
GRIP1	-1.21294	4.43707e-10	3.51539e-09	down-regulated	1.6	1.8	1.7	0.6	0.5	1
GRIPAP1	0.161626	0.119319	0.170181	no change	13.9	14.3	14	15.6	14.7	15.7
GRK2	0.411021	0.000110691	0.000335575	no change	142.1	138.9	134.1	182.1	187.1	168
GRK3	-0.361952	0.0035168	0.00757653	no change	12.6	14.1	13.2	9.7	8.6	12
GRK4	0.871939	2.06533e-08	1.25236e-07	no change	0.8	0.6	0.8	1.4	1.3	1.3
GRK5	2.6932	2.15378e-52	3.63572e-50	up-regulated	1	1.1	1	8.3	5.6	5.4
GRK6	0.305695	0.00726055	0.0143674	no change	27.9	27.1	25.7	35.1	32.7	29.3
GRN	0.51339	5.96006e-06	2.34857e-05	no change	24.3	24	21.8	34.6	32.7	30.2
GRPEL1	0.2531	0.0353644	0.0590874	no change	9.7	8.9	10.3	11.7	11.7	10.1
GRPEL2	-0.874253	8.87679e-11	7.77443e-10	no change	7.6	8.8	8.4	3.5	4.8	4.9
GRSF1	-0.113269	0.282309	0.355595	no change	14.4	14.9	14.9	12.2	13.7	13.9
GRWD1	0.414715	0.000269564	0.000751935	no change	7.5	7.3	8	10.2	10.4	9.1
GSAP	-0.264836	0.0316498	0.0536453	no change	3.6	4	4	2.8	2.9	3.7
GSDMB	0.131049	0.253685	0.325455	no change	14.8	15	14.8	17.4	13.9	16.3
GSDMD	0.622112	2.5741e-08	1.5377e-07	no change	11.9	11.9	11.7	18.9	18	16.3
GSE1	-1.07625	1.08416e-19	2.7276e-18	down-regulated	10.3	11.2	9.9	4.8	4.2	5.5
GSK3A	0.186539	0.17245	0.233127	no change	13.7	12.3	13.8	15.2	16.8	12
GSK3B	-0.13912	0.283544	0.356808	no change	6.2	6.7	6.4	5.1	5	7
GSKIP	-0.109199	0.46148	0.537067	no change	2.9	3.6	3.5	2.4	3.3	3.3
GSN	1.52598	1.09152e-45	1.26932e-43	up-regulated	9.8	9.9	9.4	29	26.3	26.4
GSPT1	0.0786783	0.442671	0.518987	no change	17.2	17.5	17.5	16.8	17.9	19
GSPT2	0.0219931	0.861492	0.891827	no change	5.4	6.2	5.9	5.7	5.4	6.2
GSR	-0.288833	0.00671829	0.0134212	no change	22.1	21	22.9	17.5	16.5	18.6
GSS	0.235613	0.0391032	0.0645511	no change	29.6	26.7	28.5	32.7	34.5	29.9
GSTCD	-0.491008	0.000965963	0.00237933	no change	2.9	3.4	3	2.1	1.7	2.6
GSTK1	0.397095	0.000554101	0.00145453	no change	19.1	17.8	19.5	26.3	23.9	22.1
GSTM2	0.618139	3.02413e-05	0.000103332	no change	0.9	0.7	0.7	1	1.1	1.2
GSTM4	-0.0286828	0.866722	0.896001	no change	1.6	1.8	1.7	1.7	1.8	1.4
GSTO1	-0.0146716	0.912041	0.93299	no change	39.8	33.1	39.2	36.8	39.5	31.7
GSTP1	0.619876	8.68885e-07	4.00606e-06	no change	77.1	76.6	86.9	133.3	124.3	102
GSTZ1	-0.0084898	0.951329	0.963481	no change	2.3	2.2	2.1	2.2	2.1	2.1
GTDC1	-0.259164	0.0235081	0.0410196	no change	1.8	1.8	1.8	1.4	1.4	1.6
GTF2A1	-0.941857	1.27773e-09	9.39094e-09	no change	6	8.9	7	3.2	3.4	4.5
GTF2A2	0.231015	0.0916631	0.135463	no change	12.9	13.2	13.3	13.3	18.3	13.4
GTF2B	0.195208	0.0788518	0.118802	no change	21.2	18.4	19.8	22.5	22	21.8
GTF2E1	-0.0991448	0.400023	0.477763	no change	5.6	5.4	5.7	4.7	5.1	5.4
GTF2E2	0.253162	0.0271074	0.0467007	no change	13.1	11.8	12.6	14.7	15.2	13.7
GTF2F1	-0.0759727	0.477507	0.55332	no change	35.1	36.3	33.5	32.5	33.4	31
GTF2F2	-0.247777	0.0253563	0.0439006	no change	12.1	11.2	11.4	9.3	10	9.1
GTF2H1	-0.128757	0.24069	0.311225	no change	9.7	10.3	9.8	8	8.6	9.9
GTF2H2C	-0.164785	0.235974	0.306035	no change	1.4	1.3	1.4	1	1.2	1.4
GTF2H3	-0.38164	0.00114957	0.00278439	no change	11.6	12.6	13.4	8.3	9.4	10.5
GTF2H5	0.673852	1.41735e-07	7.51851e-07	no change	1.7	1.8	1.8	2.7	3.1	2.6
GTF2I	-0.372521	0.0380097	0.0629148	no change	10.2	11.9	11.4	8	5.8	11.5
GTF2IRD1	-0.227621	0.0902642	0.133659	no change	3.2	2.5	2.8	2.4	2.3	2.3
GTF2IRD2	0.335847	0.015898	0.0290431	no change	1.2	1.1	1	1.3	1.4	1.4
GTF2IRD2B	0.333323	0.0134765	0.0250347	no change	2.3	1.7	2	2.4	2.5	2.5
GTF3A	0.457102	2.71412e-05	9.32873e-05	no change	58.3	52	57.7	76.7	77.8	70.1
GTF3C1	0.0186229	0.859417	0.89012	no change	10.3	10.6	10.5	10.3	9.5	11.1
GTF3C2	0.0777699	0.457437	0.533312	no change	19.4	18.6	20.6	20.3	19.9	20
GTF3C3	-0.46267	9.23304e-05	0.000283548	no change	9	9.8	9.4	6	6.2	7.8
GTF3C4	-0.442523	0.00193219	0.00444057	no change	5.1	5.9	5.6	3.3	3.6	5
GTF3C5	-0.307319	0.0034641	0.00747224	no change	137.4	127.7	127.3	103.4	106.3	99.1
GTF3C6	0.538262	4.10979e-05	0.000136203	no change	35.5	31.3	34.9	51.2	52.1	40.5
GTPBP1	-0.0766602	0.456173	0.531956	no change	19.8	18.6	19.2	18	17.6	17.5
GTPBP10	-0.315413	0.0361003	0.0602209	no change	1.9	2.2	2.1	1.2	1.6	1.9
GTPBP2	-0.2338	0.0249514	0.0432855	no change	21.3	20.6	20.2	17.3	16.9	17.4
GTPBP3	0.182945	0.132457	0.186581	no change	9.6	9.5	9.9	10.9	11.9	9.4
GTPBP4	-0.105896	0.320651	0.396635	no change	15.6	15	16.9	13.8	14.7	14.6
GTPBP6	0.377423	0.000871396	0.0021704	no change	15.2	16.6	14.6	21	18.9	18.9
GTPBP8	-0.870054	9.25266e-10	6.95178e-09	no change	3.5	3.8	3.8	1.6	2.2	2.2
GTSE1	-0.652307	5.07003e-10	3.9837e-09	no change	23.6	23.4	22.9	14.3	13.7	15.4
GTSF1L	0.397562	0.165295	0.225052	no change	0.9	0.9	0.7	1.4	1.1	0.6
GUCA1B	0.345964	0.130672	0.184439	no change	0.6	0.8	1	1.2	0.9	1.1
GUCD1	0.141333	0.195935	0.260202	no change	24.7	22.1	25.1	26.6	25.9	24.7
GUF1	-0.55261	1.43002e-06	6.33491e-06	no change	11.7	13.6	12.8	7.6	8.5	9.3
GUK1	0.98596	4.52854e-16	7.7444e-15	no change	8.3	8.6	9	18.5	16.6	14.8
GUSB	-0.12557	0.255087	0.326694	no change	22.3	20.1	22.3	19.7	19.7	18.3
GXYLT1	-0.935805	4.60116e-10	3.63165e-09	no change	3.8	4.5	4.3	1.7	2	2.7
GYG1	-0.0614982	0.683068	0.738837	no change	5.4	3.8	4.7	4	4.8	4.1
GYPC	1.13408	1.01064e-22	3.20525e-21	up-regulated	42.5	38.1	37.2	85.6	89.7	76.4
GYPE	-0.963746	4.49772e-06	1.81749e-05	no change	1.4	0.9	1.2	0.6	0.5	0.6
GYS1	0.652419	6.24244e-09	4.0987e-08	no change	11.1	10.8	11.5	18.3	17.1	15.9
GZF1	-0.162886	0.166217	0.226072	no change	4.7	4.9	4.9	3.8	4.1	4.7
H1F0	0.490362	0.000246624	0.000693674	no change	122.1	115.2	88.2	154.2	155	136
H1FX	0.328844	0.00495312	0.0102673	no change	103.5	111.6	92.4	134.3	126.5	115.1
H2AFJ	0.395051	0.00271956	0.00599724	no change	6.1	6	5.1	8	7.3	6.7
H2AFV	-0.345176	0.000595196	0.00154958	no change	63.3	64.9	65.7	47.4	51	50.3
H2AFX	0.0449537	0.685091	0.740719	no change	94.8	98	90.1	99.5	98.1	86.4
H2AFY	0.325213	0.00162632	0.00381127	no change	53.7	52.1	54.5	61.8	62.9	71.2
H2AFZ	-0.635784	5.64825e-08	3.19711e-07	no change	222.5	232.6	241.7	140.2	165	131.1
H3F3A	-0.126571	0.225004	0.293627	no change	139.6	138.1	144.6	129.1	128.2	119.3
H3F3B	0.17135	0.100097	0.146213	no change	104.6	108.1	104.6	112.6	123.4	111.8
H6PD	0.319146	0.00209778	0.00478227	no change	10.3	10.3	10.5	12.2	12.1	13.4
HAAO	1.22162	1.2107e-21	3.51003e-20	up-regulated	5.9	6.9	5.9	14.3	15.3	12.8
HABP4	0.612594	0.000427157	0.00114661	no change	0.7	0.6	0.7	1.1	1.1	0.9
HACD1	0.688569	1.17856e-07	6.33528e-07	no change	6.2	5.6	5.9	8.5	10.6	8.5
HACD2	-0.71303	3.44426e-09	2.35914e-08	no change	13.7	15.4	15.2	7.5	8.7	10.1
HACD3	-0.0950117	0.410416	0.488005	no change	12.2	12.6	12.8	9.7	11.8	12.7
HACD4	-0.788269	1.56549e-07	8.23336e-07	no change	2.6	3.2	2.5	1.3	1.5	1.9
HACE1	-0.776875	5.25601e-06	2.098e-05	no change	2.9	3.3	3	1.7	1.3	2.3
HACL1	-0.308956	0.0053743	0.0110181	no change	9.7	9.8	9.5	7.4	7.5	7.9
HADH	-0.791561	1.9838e-14	2.75e-13	no change	14.8	14.7	15.4	7.9	8.3	9
HADHA	-0.21967	0.0355857	0.0594477	no change	81.6	75	74	65.6	60.7	66.7
HADHB	-0.21188	0.0448558	0.0728638	no change	38.4	35.4	35.9	28.3	31.5	32.5
HAGH	0.316236	0.0101011	0.019337	no change	4.3	4.2	4.4	5.5	5.5	4.6
HAGHL	0.930641	7.99895e-09	5.15182e-08	no change	1.2	1.2	0.9	2.2	2.1	1.8
HAP1	-0.139389	0.340895	0.41719	no change	1.3	1.3	1.3	1.1	1.3	1.1
HAPLN3	-0.528747	0.00311893	0.00678924	no change	1	1.1	0.8	0.7	0.7	0.6
HARBI1	0.465055	0.00853863	0.0166292	no change	1.1	1	0.8	1.3	1.3	1.3
HARS	0.0268713	0.796596	0.838243	no change	11	10.6	11.3	11.2	10.4	11
HARS2	0.0082218	0.936525	0.951803	no change	14.7	15.3	15.4	15.2	14.2	15.1
HAT1	-0.301611	0.00673329	0.013446	no change	14.3	12.7	14.3	10	11.6	11
HAUS1	-0.555657	4.95271e-07	2.37667e-06	no change	36.2	36.3	37.7	23.8	26.4	22.8
HAUS2	-0.446403	3.52412e-05	0.000118635	no change	11.3	11.5	11.3	7.7	8.6	8.1
HAUS3	-0.66395	8.18241e-07	3.78089e-06	no change	4.7	4.8	4.5	2.3	3	3.3
HAUS4	-0.675431	9.94235e-10	7.41673e-09	no change	20.5	19.9	19.7	12	11.3	13.4
HAUS5	-0.110464	0.299055	0.373943	no change	15.3	14.2	14.6	13.5	13.2	13
HAUS6	-0.697959	5.30372e-05	0.000171429	no change	4.7	5	4.7	2	2.8	3.9
HAUS7	-0.664577	0.00017245	0.000502187	no change	0.8	1	0.9	0.5	0.6	0.6
HAUS8	-0.431142	0.000155518	0.00045772	no change	7	6.7	7.3	5.3	5.1	4.8
HAX1	-0.133205	0.306808	0.38204	no change	46.4	40.7	41.6	41.5	40.6	32.1
HBEGF	0.171935	0.210804	0.277344	no change	3.8	3.7	3.5	4.2	4.3	3.6
HBP1	-0.241948	0.0462625	0.0748235	no change	8.7	10.4	8.2	6.8	7.5	8.2
HBS1L	-0.302053	0.00811254	0.015894	no change	8.2	8.1	8.1	5.8	6.1	7.4
HCCS	-0.0167756	0.91113	0.932514	no change	6.9	6.8	7.9	7	7.4	6.5
HCFC1	-0.0929959	0.357704	0.434913	no change	30.5	32.9	32.1	28.5	28	30.7
HCFC1R1	0.513411	0.000388792	0.00105145	no change	8	7.1	7.4	11.6	10.8	8.9
HCFC2	-0.559456	0.000731478	0.00185907	no change	2.6	3.3	2.7	1.5	1.7	2.5
HCK	-0.892479	5.48108e-06	2.17704e-05	no change	1.9	2.3	2	1.4	1.1	0.8
HCLS1	0.0069741	0.947426	0.96083	no change	67.6	65.1	66.6	68	66.6	60.4
HCN3	-0.261774	0.0628375	0.0975898	no change	3.3	2.7	2.8	2.5	2.3	2.3
HCST	1.58596	6.66108e-16	1.1278e-14	up-regulated	3.6	3.2	3.6	12.5	10.3	8
HDAC1	0.146113	0.161183	0.220631	no change	73.8	70.3	77.4	83.3	77.2	78.3
HDAC2	-0.283068	0.00557565	0.0113863	no change	12.7	12.5	13.1	9.9	10.6	10.1
HDAC3	0.289031	0.0159661	0.0291472	no change	14	12.6	14.9	17.9	16.7	14.9
HDAC4	0.0385045	0.767672	0.814028	no change	2.3	2.1	2.2	2.1	1.9	2.6
HDAC5	0.266323	0.0103101	0.0196729	no change	16.1	15.3	15.1	18.4	18.3	17.7
HDAC6	-0.225035	0.0325069	0.0548914	no change	13.6	13.4	12.2	11.1	10.9	10.8
HDAC7	0.857437	1.64123e-13	2.04004e-12	no change	16.4	16.3	15.6	31.3	28.5	25.2
HDAC8	-0.0169075	0.899351	0.922895	no change	3.3	2.8	3.1	2.9	3.1	2.9
HDAC9	-0.881345	1.13149e-09	8.35725e-09	no change	2.4	2.9	2.5	1.2	1.2	1.7
HDDC2	-0.000134392	0.999176	1	no change	10.9	10.5	11.2	10.9	11.3	9.6
HDDC3	0.470406	0.000516947	0.0013666	no change	5.6	5.7	5.9	7.8	8.7	6.7
HDGF	-0.0353928	0.76225	0.809303	no change	218.8	192.3	213.7	201.7	214.7	176.9
HDHD2	-0.563258	0.000880143	0.0021901	no change	4.2	5.3	5	2.4	4	3.1
HDHD3	0.579716	7.57625e-05	0.000236908	no change	6.2	6.9	6.9	10.7	10.5	7.9
HDHD5	0.52975	9.38494e-06	3.5271e-05	no change	11.6	10.7	11.4	16.7	16.8	13.9
HDLBP	-0.258177	0.0123417	0.0231277	no change	26.9	25.5	26.2	21.9	19.9	22.3
HEATR1	-0.362962	0.00868829	0.0168861	no change	10.8	11.4	11.6	7.3	7.5	10.9
HEATR3	0.33349	0.00826512	0.0161627	no change	3.5	4	4.4	4.5	4.9	5.2
HEATR5B	-0.424254	0.00519707	0.0107009	no change	12.3	12.6	12.8	8	7.4	12.1
HEATR6	-0.235051	0.0642041	0.0994318	no change	6.1	6.1	6.2	5	4.3	5.9
HEBP1	-0.749784	3.01607e-09	2.0891e-08	no change	6	5.8	6.7	3.5	3.8	3.4
HEBP2	-0.606604	2.708e-07	1.36587e-06	no change	2.3	2.2	2.3	1.4	1.5	1.5
HECA	-0.882909	3.90097e-11	3.60986e-10	no change	10.5	11.5	10.3	4.5	6	6.6
HECTD1	-0.26424	0.0653302	0.100907	no change	12.8	13	13.4	9.2	8.9	13.8
HECTD2	-0.89084	3.59952e-06	1.47851e-05	no change	0.9	1	0.8	0.3	0.5	0.7
HECTD3	0.5361	1.54082e-05	5.55503e-05	no change	6.8	5.8	6.3	9.8	8.9	8.1
HECTD4	-0.0163819	0.906215	0.928391	no change	6.7	6.8	6.7	6	5.3	8.3
HECW1	-0.904859	1.60675e-09	1.16295e-08	no change	2.4	2.5	2.5	1.1	1.1	1.7
HELB	0.0136927	0.921499	0.940093	no change	0.9	1.1	1	0.9	0.9	1
HELLS	-1.08197	7.4957e-18	1.55655e-16	down-regulated	15.4	15.4	16.4	5.8	7.8	8.1
HELQ	-0.330299	0.00407289	0.00864116	no change	8.1	8.7	8.1	6.1	6	7.1
HELZ	-0.269573	0.0880325	0.130688	no change	6.2	7.1	6.7	4.6	4.4	7.2
HEMK1	0.342011	0.00108424	0.00264207	no change	3.2	3	2.9	3.7	3.7	3.8
HENMT1	-0.0142699	0.911989	0.93299	no change	13	11	12.3	11.9	12	11.2
HERC1	-0.500444	0.00352075	0.00758348	no change	12.4	12.3	12.1	7.6	6.2	11.7
HERC2	0.650159	1.28437e-06	5.73719e-06	no change	8.5	8.4	8.5	12.7	10.3	15.9
HERC3	-0.70012	1.71936e-05	6.14579e-05	no change	5.5	6.1	5.8	2.8	2.9	4.7
HERC4	-0.169397	0.135362	0.190059	no change	3.6	3.9	3.7	3	3.1	3.7
HERC5	0.175058	0.145735	0.202504	no change	13.2	13.8	13.2	12.6	14.5	17.2
HERC6	0.289432	0.0578942	0.0909652	no change	1.3	1	1.1	1.3	1.2	1.5
HERPUD1	-0.82103	1.99262e-11	1.90565e-10	no change	5.2	5.8	5	2.8	3.1	2.9
HERPUD2	-0.0820234	0.477631	0.553342	no change	8.8	9.5	8.4	8.1	7.6	8.8
HES6	0.189269	0.333062	0.409087	no change	1.1	0.9	1.2	1.1	1.4	1
HES7	0.372739	0.141929	0.198268	no change	0.7	0.8	0.5	0.6	1	0.8
HESX1	-0.183607	0.309399	0.384489	no change	3.6	3.8	3.3	3.1	3.6	2.4
HEXA	0.228527	0.0428879	0.0700912	no change	4.6	4	4.3	5	4.5	5.3
HEXB	-0.123692	0.248934	0.320145	no change	14.2	13.4	13.9	11.5	13.1	12.5
HEXDC	0.500038	3.25083e-05	0.000110377	no change	8.5	8.9	8.7	13.5	11.6	10.9
HEXIM1	0.812703	5.75188e-09	3.79327e-08	no change	4.4	5	4.4	9.2	7.5	7
HEXIM2	0.224299	0.107554	0.155435	no change	3.2	2.9	3	3.6	3.5	3.4
HEY2	-1.74995	7.01447e-16	1.18341e-14	down-regulated	0.9	1	0.9	0.2	0.3	0.3
HGFAC	2.97967	2.76876e-62	7.24447e-60	up-regulated	0.4	0.4	0.3	2.8	2.7	2.8
HGH1	0.3528	0.005607	0.0114436	no change	11.4	11.4	11.5	15.5	15.1	12.1
HGS	0.357639	0.00177195	0.00411932	no change	10.9	11.2	10.4	14.2	14.1	12.2
HGSNAT	-0.149364	0.201525	0.266712	no change	2.5	2.3	2.5	2.1	2.1	2.3
HHAT	-0.0787931	0.600618	0.66724	no change	1.5	1.5	1.4	1.4	1.1	1.6
HHEX	0.552402	2.1038e-07	1.08198e-06	no change	17.6	17.8	18.9	26.3	25.8	25.5
HHLA3	0.456618	0.00531327	0.0109058	no change	6.9	7.1	6.3	10.4	9.4	7.2
HIBADH	-0.236517	0.0381529	0.0631217	no change	13.7	12.9	12.3	10.5	11	10.6
HIBCH	-0.188491	0.116887	0.167168	no change	4.1	3.9	4.3	3.2	3.9	3.4
HIC2	0.724108	1.62399e-09	1.17352e-08	no change	2.2	2.6	2.5	4.2	3.9	3.9
HIF1A	-0.0960942	0.51415	0.586623	no change	39.9	49	42.7	37.9	31.6	50.7
HIF1AN	0.214372	0.0492509	0.0790314	no change	7.6	7.4	7.7	8.3	7.8	9.5
HIGD1A	-0.233251	0.183915	0.246368	no change	14.2	17	17.6	9.8	17.5	13
HIGD2A	0.345459	0.00523547	0.0107651	no change	108.5	101.8	96.1	135.4	133.8	109.4
HIKESHI	-0.037934	0.745201	0.794466	no change	9.8	9	9.4	9	9.3	8.4
HILPDA	-0.342543	0.00595506	0.0120716	no change	7.1	7.2	7.5	5.7	5.7	5.4
HINFP	0.0671628	0.540522	0.612373	no change	4.6	4.2	4.2	4.6	4.3	4.4
HINT1	0.0206678	0.866458	0.895817	no change	101.4	90	93.7	95.1	105.2	81.1
HINT2	0.101968	0.536566	0.60855	no change	5.3	4	4.8	4.7	5.8	4.2
HINT3	-0.597907	0.000146998	0.000434476	no change	4.6	6.8	5.2	3	3.9	3.7
HIP1	-0.206886	0.1673	0.227339	no change	1.2	1.1	1.2	0.9	0.9	1.2
HIP1R	1.10004	2.14321e-22	6.63636e-21	up-regulated	6.9	7.9	8	16.6	16	15.1
HIPK1	-0.0912077	0.535184	0.607311	no change	16.3	18.7	17.1	14.6	12.6	20.5
HIPK2	-0.211321	0.157685	0.216533	no change	2.6	2.8	2.8	2.1	1.8	2.9
HIPK3	-0.361295	0.067762	0.104232	no change	7.8	10.5	9.2	5.1	5.8	10.1
HIRA	0.728754	2.7154e-07	1.36895e-06	no change	1.5	1.9	1.8	3	2.9	2.6
HIRIP3	-0.425986	0.000318324	0.000876963	no change	23.3	22	22.1	16.8	17.7	14.4
HIST1H1C	1.33066	6.67026e-16	1.1278e-14	up-regulated	10.8	12.2	11	33	27.9	22.4
HIST1H1D	1.16655	0.000173395	0.000504658	up-regulated	0.6	0.9	0.5	1.5	0.9	1.7
HIST1H2AC	1.46397	1.59839e-19	3.96417e-18	up-regulated	6.5	7.9	5.2	14.5	19.2	18.5
HIST1H2AE	1.46243	2.53459e-08	1.51669e-07	up-regulated	1.2	0.5	1.8	4.2	2.8	3.2
HIST1H2AG	1.06661	8.53107e-08	4.67712e-07	up-regulated	0.7	0.9	0.8	1.6	1.3	2
HIST1H2AI	1.21303	0.000652199	0.0016796	up-regulated	0.5	0.6	0.6	0.9	1.1	1.8
HIST1H2AJ	0.846663	0.0595582	0.0932021	no change	0.3	0.7	0.3	1.2	0.5	0.5
HIST1H2AK	0.868	0.0438953	0.0715589	no change	0.4	0.7	0.5	0.6	0.5	1.7
HIST1H2BD	1.67868	4.8945e-20	1.26483e-18	up-regulated	4.2	3.5	4.2	14.9	12.3	9.9
HIST1H2BG	1.08444	1.64738e-08	1.01511e-07	up-regulated	1.2	1.3	1.1	3.1	2.2	2.3
HIST1H2BH	0.515228	0.00364414	0.00782512	no change	1.1	1.1	1	1.4	1.5	1.5
HIST1H2BJ	1.68638	1.85333e-16	3.33281e-15	up-regulated	1.1	0.8	1	3	2.9	3.5
HIST1H2BK	2.32974	2.80995e-75	1.17636e-72	up-regulated	24.8	27	24	131.5	125	114.1
HIST1H2BO	1.52858	0.000494897	0.00131328	up-regulated	0.5	0.3	0.3	1.1	0.9	1.1
HIST1H3E	1.83369	1.90077e-32	1.09305e-30	up-regulated	1.4	1.4	1.2	5.2	4.3	4.5
HIST1H3H	0.699241	5.84477e-05	0.000187527	no change	2.3	2.1	1.9	3.3	3.5	3
HIST1H4D	0.132371	0.777924	0.822057	no change	0.6	0.7	0.6	1	0.5	0.5
HIST1H4E	0.705458	0.00249234	0.00555706	no change	0.6	0.8	0.6	0.9	1.2	0.9
HIST1H4H	0.748128	8.82083e-07	4.0544e-06	no change	1.7	1.7	1.7	2.8	3	2.6
HIST1H4K	1.32352	0.00277013	0.00609591	up-regulated	0.4	0.2	0.6	1.6	0.3	1.4
HIST2H2AC	0.0363643	0.838135	0.872567	no change	2.1	1.4	1.8	2.5	1.3	1.7
HIST2H2BE	1.2287	1.14007e-21	3.319e-20	up-regulated	5.7	6	5	12.8	13.2	12.1
HIST2H2BF	1.11975	1.91846e-06	8.2628e-06	up-regulated	0.4	0.3	0.3	0.8	0.6	1
HIST4H4	0.744231	0.00363486	0.00780839	no change	0.8	0.7	0.5	1.1	0.7	1.5
HIVEP1	-0.41431	0.0206129	0.0365652	no change	1.1	1.2	1.2	0.7	0.7	1.2
HIVEP2	-0.153711	0.358506	0.435685	no change	15.2	16.5	15.3	13.1	9.8	18.4
HIVEP3	-0.482255	1.14013e-05	4.23143e-05	no change	3.6	3.6	3.4	2.4	2.3	2.6
HJURP	-0.894129	1.46745e-17	2.94785e-16	no change	33.9	34.5	32.7	17	17.4	18.7
HK1	0.113934	0.288229	0.362094	no change	15.2	14.4	14.7	16.5	14.8	15.4
HK2	-0.1656	0.18753	0.250726	no change	14.5	15.6	14.1	14.6	10.8	13
HKR1	0.19003	0.0945331	0.139115	no change	11.2	10.1	10.6	12.9	10.9	11.6
HLA-A	0.699611	2.36784e-10	1.9452e-09	no change	85	85.4	83.1	137.5	142.2	120.8
HLA-B	0.660744	3.98386e-09	2.70572e-08	no change	203.2	197.3	194.5	316.8	324.5	273.9
HLA-C	0.632028	2.96739e-08	1.75462e-07	no change	84.8	85.3	79.4	135.1	128.9	112.2
HLA-DMA	0.632205	3.61645e-07	1.78116e-06	no change	58.2	52.4	53.8	94.7	80.6	72.6
HLA-DMB	0.495207	1.10522e-05	4.11455e-05	no change	17.3	17.2	17	26	22.3	22.3
HLA-DOA	0.494	1.1959e-05	4.4196e-05	no change	36.1	33.9	30.7	48.9	42.1	47.2
HLA-DOB	0.646936	8.2892e-06	3.15931e-05	no change	2.4	2.1	2.4	3.5	3.5	3.7
HLA-DPA1	0.34028	0.00223471	0.0050526	no change	91.5	84.2	79.9	107.3	110	97.7
HLA-DPB1	0.683816	2.57004e-08	1.53616e-07	no change	128.1	115.7	106	199.9	183.7	163.3
HLA-DQA1	0.604915	2.38672e-06	1.01295e-05	no change	2.9	3.2	2.6	4.2	4	4.7
HLA-DQA2	0.629962	2.32363e-07	1.18399e-06	no change	24.9	23.7	23.5	39.9	36.8	32.1
HLA-DQB1	0.717117	5.87738e-10	4.56664e-09	no change	11.3	11.1	10.2	18.4	17.8	15.8
HLA-DQB2	0.911626	1.64658e-12	1.79138e-11	no change	6.3	5.8	6.2	12.4	10.5	10.6
HLA-DRA	0.388981	0.000622231	0.00160995	no change	1393.1	1278.1	1228.5	1720.3	1746.4	1503
HLA-DRB1	0.535845	3.95586e-05	0.000131854	no change	204.2	169.4	163.3	275.6	261.8	220.1
HLA-DRB5	0.760802	1.23792e-09	9.11113e-09	no change	44.9	50.3	43.8	85.6	76.3	67.3
HLA-E	-0.24299	0.0280167	0.0480929	no change	204.4	209	176.2	166.9	160.8	157.4
HLA-F	0.422562	0.000795811	0.00200071	no change	14.1	14.1	12.4	19.7	17.8	15.5
HLA-G	0.541134	0.00262875	0.00582276	no change	1.4	1.3	1.6	2.3	2.2	1.7
HLCS	-0.124933	0.379221	0.457039	no change	2.7	3	3	2.5	2.2	3.2
HLTF	-0.99587	9.91833e-12	9.82074e-11	no change	15.7	18.6	17.5	7	7.5	10.9
HLX	0.994319	1.42026e-16	2.58923e-15	no change	4.2	4.3	3.8	8.5	8.1	7.3
HM13	0.378794	0.0007416	0.00188069	no change	6.2	6.1	6.2	8.1	8.1	7.1
HMBOX1	0.245162	0.0220451	0.0387771	no change	5.7	5.4	5.5	6.2	6.2	6.7
HMBS	0.222529	0.0739811	0.112346	no change	6.1	5.6	6	7.2	7	5.9
HMCES	0.235856	0.0329014	0.0554859	no change	62.6	58.7	64.3	76.1	71.4	65.1
HMG20A	-0.0503435	0.662631	0.72188	no change	10.2	10.3	10.8	9.1	9	11.5
HMG20B	0.64616	8.17693e-07	3.78002e-06	no change	6.1	6.3	6.4	10.7	9.9	8.1
HMGA1	-0.147117	0.205176	0.270792	no change	307.9	304.2	294.7	272.3	291	233.3
HMGB1	-0.561621	8.43368e-08	4.631e-07	no change	211.9	222	220.9	136.1	154.7	141.3
HMGB2	-0.628429	1.47447e-09	1.07315e-08	no change	469.5	476.6	463	297.8	307.5	282.1
HMGB3	-0.518885	1.37749e-06	6.1218e-06	no change	24.6	24.4	25.5	17.5	17	16
HMGCL	0.31364	0.0138862	0.0257408	no change	4	3.9	4	5.2	5.1	4.2
HMGCR	-0.0547242	0.653898	0.714	no change	7.4	8.8	8.2	7.1	6.9	8.8
HMGCS1	-0.000275686	0.995449	0.997355	no change	11.9	12.5	12.6	10.5	11.4	14.2
HMGN1	-0.581904	1.61987e-07	8.47678e-07	no change	108.8	118.7	107.8	65.2	79.4	73.6
HMGN2	-0.346391	0.000830961	0.00207859	no change	239.5	228.9	239.5	178.3	189.1	174.8
HMGN3	-0.256715	0.0240884	0.0419553	no change	100.4	113.5	100	88.3	88.6	78.8
HMGN4	0.00825881	0.937126	0.952322	no change	68.2	66.3	70.6	65.3	65.9	69.8
HMGN5	-1.35125	7.8411e-17	1.46807e-15	down-regulated	4	3.3	3.6	1.1	1.5	1.5
HMGXB3	0.352796	0.000932168	0.00230477	no change	13.3	13.3	12.9	17	15.2	16.9
HMGXB4	-0.772123	7.90827e-12	7.94318e-11	no change	12.5	13.2	12.6	6.8	6.8	8.3
HMHB1	-0.615911	0.000136079	0.0004038	no change	27.7	23.3	22.3	16	17.4	13.1
HMMR	-0.776553	2.15414e-07	1.10462e-06	no change	18	20.6	18.1	7.9	12	12.4
HMOX2	0.438687	0.00143497	0.00340244	no change	5.2	4.8	6	7.5	7.5	6.1
HMX2	2.93168	6.64618e-20	1.70071e-18	up-regulated	0.1	0.2	0.1	1.4	0.9	0.9
HNRNPA0	-0.317192	0.00275038	0.00605755	no change	38.4	41.9	38.9	29.6	33.3	30.2
HNRNPA1	-0.472363	5.33497e-06	2.12627e-05	no change	703.2	652.8	667	477.6	486.1	456.2
HNRNPA1L2	-0.100039	0.412386	0.489846	no change	6	6.1	6.8	5.8	5.4	6
HNRNPA2B1	-0.255325	0.0103322	0.0197078	no change	272.2	273.6	276.6	221.2	226.6	223.4
HNRNPA3	-0.337105	0.001226	0.0029504	no change	145.5	147.4	151.9	104.2	119.9	119.1
HNRNPAB	-0.125509	0.260026	0.332099	no change	122.9	115.7	128.2	112.5	115.7	99
HNRNPC	-0.203876	0.051328	0.0818654	no change	153.3	140.4	146.8	123.5	129	119.9
HNRNPD	-0.264944	0.0126018	0.0235646	no change	96	97.4	97.9	78.6	83.8	73.6
HNRNPDL	-0.340797	0.000826603	0.00206819	no change	108.3	113.4	113.5	81.6	89.4	86.8
HNRNPF	-0.309216	0.00220704	0.00499651	no change	189.8	191.1	187.6	149.9	142	155.2
HNRNPH1	-0.617373	1.06703e-07	5.75943e-07	no change	159.6	184.2	162.9	99.4	98.7	124.1
HNRNPH2	-0.0480841	0.647664	0.708969	no change	38	41.8	40.6	36.1	38.8	38.5
HNRNPH3	-0.259851	0.01058	0.0201401	no change	66.6	68.2	63.6	53	55.1	53.2
HNRNPK	-0.0467876	0.641427	0.703511	no change	190.5	184.7	193.1	178.3	176.8	180.9
HNRNPL	-0.0469113	0.648322	0.70951	no change	43.9	43	46.2	42.5	42.4	40.6
HNRNPM	0.308302	0.00314362	0.00683873	no change	50.4	49.9	52.7	64.9	60.4	59
HNRNPR	-0.627226	5.23493e-09	3.48307e-08	no change	41.6	45.1	45.2	25.2	27.2	30.9
HNRNPU	-0.388081	0.000170409	0.00049704	no change	50.5	52.4	52.8	36.1	37.8	42.2
HNRNPUL1	-0.0745468	0.478326	0.554024	no change	90.9	88.4	87.4	82.7	86.2	77.7
HNRNPUL2	-0.137783	0.200918	0.265976	no change	25.3	23.6	25.1	22.2	22.8	20.5
HOMER1	-0.377992	0.00892777	0.0173066	no change	3.1	3.7	3.3	2.3	2.1	3.1
HOMER2	0.142684	0.32684	0.402815	no change	0.8	0.9	0.9	0.9	0.8	1.1
HOMEZ	0.424185	0.000515062	0.00136231	no change	2.2	2.3	2.5	2.9	3.1	3
HOOK2	0.261379	0.0244613	0.0425339	no change	5.1	4.9	4.4	5.8	5.4	5.6
HOOK3	-0.431941	0.00437355	0.00920626	no change	4.1	5.4	4.6	2.9	2.9	4.3
HOXB3	-0.21344	0.186269	0.249231	no change	1	1.2	1.3	1.1	0.8	1
HOXB4	-0.0627257	0.650137	0.710858	no change	1.7	1.6	1.5	1.3	1.5	1.6
HOXC4	0.025069	0.880286	0.907066	no change	3.4	3.4	3.1	3.1	3.6	2.9
HP1BP3	-0.559611	7.83725e-06	3.01008e-05	no change	57.9	67.9	61.6	39	35.7	49.4
HPCAL1	1.20735	4.51624e-24	1.58084e-22	up-regulated	4.4	4.6	4.5	11.3	9.9	9.3
HPDL	-0.120616	0.415309	0.492647	no change	7.8	7.2	8.9	7	8	6.4
HPF1	-0.586088	0.000106019	0.000322462	no change	21.9	20.6	21.7	10.7	17.1	13.8
HPRT1	-0.589732	1.55796e-06	6.84823e-06	no change	38.7	43.6	41.6	23.3	30.6	26.2
HPS1	0.262907	0.0191555	0.0341885	no change	12.6	11.9	11.2	14.9	13.5	13.3
HPS3	-0.579356	4.97291e-06	1.99488e-05	no change	5.5	6.4	6.3	3.6	3.6	4.6
HPS4	-0.427581	0.0002869	0.000796683	no change	127	128.4	111.6	84.5	79.2	102.6
HPS5	-0.27812	0.0288266	0.049265	no change	7.3	7.2	8	5.6	5.3	7.2
HPS6	0.251786	0.0367616	0.0611699	no change	7.5	8.2	8.5	9.7	9.8	8.8
HPSE	-1.38758	3.75946e-24	1.32035e-22	down-regulated	5.9	5.5	5.4	1.7	2.1	2.5
HR	0.897451	5.06603e-09	3.38577e-08	no change	1.1	1	1	2.1	1.9	1.6
HRAS	0.596914	8.1533e-06	3.1166e-05	no change	8.3	7.8	8.6	13.7	12.1	10.8
HRH2	0.283693	0.0157194	0.0287512	no change	6.3	5.2	5.5	6.7	6.9	6.5
HRK	1.15782	1.07732e-19	2.71692e-18	up-regulated	4.7	5.5	4.8	12.2	9.3	11
HS1BP3	-0.0988516	0.508851	0.581825	no change	1.5	1.4	1.3	1.4	1.3	1.1
HS2ST1	-0.685261	4.1786e-07	2.03033e-06	no change	4.7	5.8	5.8	2.7	3.4	3.7
HS6ST1	0.264528	0.0435864	0.0710996	no change	4	3.7	3.3	4.3	4.6	4
HSBP1	-0.139254	0.21408	0.281167	no change	6.8	6.9	7.4	6.2	6.6	5.7
HSBP1L1	0.275435	0.156353	0.21499	no change	1.8	1.5	1.3	1.9	2	1.5
HSCB	0.305238	0.0626784	0.0973572	no change	5.8	4.3	5.5	6.1	7.1	5.5
HSD17B10	0.413443	0.00177996	0.00413335	no change	47.7	46	49.9	67.1	68.1	51
HSD17B11	-0.685906	1.52641e-07	8.04401e-07	no change	25	27.5	21.2	12.9	16.2	15.4
HSD17B12	-0.526458	7.37299e-06	2.84324e-05	no change	10	12.2	10.4	6.6	7.5	7.9
HSD17B14	1.34449	7.30453e-11	6.47326e-10	up-regulated	1.4	0.9	0.9	2.3	2.9	2.5
HSD17B4	0.206759	0.0526266	0.0836432	no change	10.1	9.8	11	11.6	11	12.3
HSD17B6	0.365646	0.0525277	0.0835113	no change	1.1	1	0.9	1.2	1.1	1.4
HSD17B7	-0.0634198	0.636799	0.699813	no change	3.8	3.9	4.1	4	3.3	3.7
HSD17B8	0.121832	0.422374	0.499895	no change	7.1	8.1	7.7	9.7	7.8	7
HSD3B7	1.32047	3.02682e-08	1.78774e-07	up-regulated	0.2	0.4	0.5	1.2	0.9	0.8
HSDL1	-0.0529311	0.66718	0.725627	no change	6.2	7.1	6.2	5.4	5.9	7
HSDL2	-0.253638	0.0226988	0.0398065	no change	9.2	9.6	9.2	7.1	7.8	8.1
HSF1	0.375525	0.00190442	0.00438541	no change	11.2	11.2	10.3	14.7	14.5	12
HSF2	-0.623058	1.33767e-07	7.11382e-07	no change	15.7	14.7	14.9	8.3	9.5	10.7
HSF4	1.23088	1.02555e-14	1.47843e-13	up-regulated	1.2	1.3	1.2	3.3	2.8	2.5
HSH2D	0.116798	0.322196	0.398177	no change	107.7	98.1	95	114.9	108.4	93.9
HSP90AA1	-0.109827	0.303745	0.378948	no change	304.5	285	329.4	260.4	269.6	300.4
HSP90AB1	-0.197372	0.0546493	0.0864248	no change	635.9	597.2	657.8	549.3	520.1	536.8
HSP90B1	0.606233	2.16073e-09	1.52799e-08	no change	55	53.1	57.2	82.4	80.8	81.8
HSPA13	-0.907166	6.5277e-09	4.25928e-08	no change	7.9	10.7	8.9	4.2	4	6
HSPA14	0.131526	0.293627	0.368124	no change	4.2	4.4	5	4.6	5.2	4.7
HSPA1A	1.4912	1.02359e-20	2.76104e-19	up-regulated	1.8	2.1	2.3	6.4	5.6	5
HSPA1B	0.347577	0.0381772	0.0631519	no change	1.4	1.6	1.3	2.1	1.7	1.7
HSPA2	0.179378	0.231997	0.301662	no change	1	1.1	0.9	1	1.2	1.1
HSPA4	0.0785071	0.449674	0.52549	no change	29.4	30.9	32.6	30.3	31	34.3
HSPA5	1.07377	4.06725e-22	1.24104e-20	up-regulated	25.8	24.6	28	57.2	52.7	50.8
HSPA8	-0.375679	0.000373862	0.00101448	no change	488.8	424.5	456.6	327.1	349.9	352.1
HSPA9	-0.166458	0.0968899	0.142223	no change	85.8	85	86.8	74.6	71.9	77.2
HSPB1	1.5616	1.01727e-35	6.73844e-34	up-regulated	68.2	68.5	64.9	219.7	191.7	167
HSPB11	-0.2351	0.0512837	0.0818568	no change	16.7	17.2	17.5	12.5	16.3	13.7
HSPBAP1	0.142441	0.281527	0.354866	no change	2.9	3	2.7	2.7	3.4	3.1
HSPBP1	0.531195	4.58849e-05	0.000150696	no change	7.8	8.7	8.6	12.7	12.2	10.4
HSPD1	-0.328406	0.00193953	0.00445546	no change	174.7	165.7	182.7	123.2	139.3	143.7
HSPE1	0.313221	0.0545796	0.0863277	no change	8.6	8.6	10.9	10.7	14	9.3
HSPG2	0.168161	0.128241	0.181374	no change	1.8	1.9	1.8	1.9	1.9	2.2
HSPH1	-0.0267102	0.825226	0.861614	no change	10.8	11.3	13.2	9.9	11.3	12.7
HTATIP2	0.107028	0.402261	0.480162	no change	5.7	5	5.8	5.4	6.2	5.8
HTATSF1	-0.3009	0.00583545	0.0118567	no change	38.6	35.3	40.8	29.3	29	32.6
HTR1F	-1.6814	1.0085e-25	3.95318e-24	down-regulated	2.2	2.5	2.4	0.7	0.6	0.8
HTR7	-1.23336	4.42803e-18	9.41945e-17	down-regulated	4.3	3.7	3.8	1.4	1.7	1.7
HTRA2	0.137192	0.255779	0.32742	no change	16.8	15.7	15.5	18.3	18.1	15
HTRA3	0.975788	2.46152e-15	3.93316e-14	no change	15.5	12.8	13.2	27.1	28.3	24.2
HTT	0.0365955	0.75248	0.80141	no change	7.3	7.6	7.9	7.5	6.6	8.7
HUS1	-0.476545	0.000202723	0.000580811	no change	4.3	4.6	4.3	2.8	2.9	3.5
HUWE1	-0.195061	0.107075	0.154857	no change	23.7	23.1	24.4	19.5	17.2	24
HVCN1	-0.50909	4.74531e-05	0.000154863	no change	35.8	36.1	31.4	26.3	23.5	20.7
HYAL2	0.946409	1.6054e-07	8.42212e-07	no change	0.9	0.8	1	2	1.9	1.4
HYAL3	0.727267	2.1868e-05	7.66735e-05	no change	1.6	1.3	1.2	2.2	2.2	2.1
HYI	-0.143438	0.23607	0.306121	no change	23.3	21.3	20.6	19.8	20.6	17.1
HYLS1	-0.48405	4.05818e-05	0.000134664	no change	12.8	11.9	11.1	7.7	8.9	8.3
HYOU1	0.5993	4.44659e-08	2.55984e-07	no change	12.7	12.1	13.4	18.7	20	17.7
HYPK	0.0765942	0.632763	0.696142	no change	1.1	1	1.1	1	0.9	1.3
IAH1	-0.270014	0.0198985	0.0353878	no change	8.1	7.3	7.3	6.2	6.4	5.6
IARS	-0.470901	2.31072e-05	8.04256e-05	no change	46.4	51.4	50.5	32.8	31.8	39.8
IARS2	-0.0645477	0.544143	0.615542	no change	27.6	26.8	28.4	24.6	24.3	28.3
IBA57	0.0626401	0.651193	0.711641	no change	1.6	1.6	1.3	1.5	1.4	1.6
IBTK	-0.654383	1.52618e-05	5.50793e-05	no change	8.1	9.7	9.2	4.7	4.8	7.3
ICA1	1.67855	2.02798e-16	3.60966e-15	up-regulated	0.4	0.3	0.2	0.9	1	1
ICA1L	-1.19945	1.01607e-10	8.83243e-10	down-regulated	0.9	1	0.9	0.3	0.4	0.5
ICAM1	0.567106	0.00268838	0.00593723	no change	2.7	2	1.5	2.7	3.1	3.2
ICAM2	-0.398466	0.00078943	0.0019861	no change	30.7	28.1	24.9	21.2	21.2	19.4
ICAM3	0.663749	4.88645e-08	2.79023e-07	no change	22.8	20.3	18.6	33.5	32.6	29.1
ICAM4	1.82409	1.91127e-17	3.7957e-16	up-regulated	0.7	0.6	0.6	2.4	2	1.9
ICE1	-0.252765	0.0963145	0.141458	no change	9.6	10.8	10.4	7.2	6.9	11.1
ICE2	-0.350776	0.0077116	0.0151795	no change	3.7	4.3	4.1	2.6	2.9	3.7
ICK	-0.719044	6.63822e-06	2.58562e-05	no change	4.4	5.2	4.7	2.3	2.5	3.7
ICMT	-0.190586	0.0792495	0.11929	no change	15.5	16.6	17.7	13.4	13.8	15.3
ID2	0.0749539	0.669248	0.727044	no change	1.3	1.2	1.5	1.6	1.5	1
ID3	0.774088	1.913e-10	1.60172e-09	no change	70.5	70.9	71.1	133.8	117.1	102.4
IDE	0.200613	0.156109	0.214753	no change	3.5	3.8	4.4	3.9	3.9	5.4
IDH1	0.41568	0.0003865	0.00104579	no change	5.8	6.6	6.6	7.4	8.2	9.1
IDH2	-0.280986	0.00707871	0.01405	no change	121.7	121.3	123.5	99.4	101.9	92.3
IDH3A	-0.0962277	0.366072	0.443541	no change	7.2	7.6	7.8	6.5	6.9	7.1
IDH3B	0.199686	0.104294	0.151519	no change	32.9	29.7	33.1	38.7	37.3	30.9
IDH3G	0.41532	0.000672227	0.00172736	no change	19.1	18.1	18.6	25.6	25.9	20.9
IDI1	-0.153362	0.188074	0.251326	no change	31	33.5	33.1	24.6	31.8	29.1
IDNK	0.037055	0.821687	0.858604	no change	3.6	3.9	3.2	3.6	3.9	3.2
IDS	-0.295014	0.0164327	0.0298791	no change	3	3.5	2.8	2.3	2.4	2.6
IDUA	1.21359	5.72039e-20	1.471e-18	up-regulated	3.1	3.3	2.7	7.5	6.7	6.4
IER2	0.733535	2.50788e-09	1.75217e-08	no change	18.7	18.5	16.9	32.3	29.6	25.7
IER3IP1	-0.955831	6.52238e-05	0.000206925	no change	4.1	6.4	5.1	1.7	3.9	2.3
IER5	1.71677	2.45036e-43	2.31041e-41	up-regulated	3.8	3.5	3.4	11.1	12.6	10.7
IFFO1	0.761574	1.29833e-11	1.26875e-10	no change	6.1	6.7	6	10.5	10.7	9.8
IFFO2	0.27261	0.0460386	0.0745767	no change	1.4	1.3	1.3	1.5	1.7	1.6
IFI16	-0.301734	0.00405909	0.00861712	no change	101.2	99.3	98.7	72.2	78.1	86.5
IFI27L1	-0.15014	0.292471	0.366939	no change	5.3	4.7	5.2	4.9	4.4	4
IFI27L2	-0.147072	0.619932	0.685091	no change	1	0.6	1	0.8	0.9	0.7
IFI35	0.910814	2.86278e-11	2.68716e-10	no change	5.2	5.1	5.1	10.5	9.4	8.3
IFI44	0.579477	0.00374004	0.00800149	no change	1.1	0.7	1	1.2	1.3	1.6
IFI6	0.776942	3.32752e-05	0.000112669	no change	5.1	4.2	3.7	7.7	8.2	5.8
IFIH1	0.148006	0.294667	0.369336	no change	3.6	4.4	3.6	3.7	4	4.8
IFIT3	0.117284	0.387033	0.464795	no change	2.8	2.6	2.7	2.7	2.8	3
IFIT5	-0.213599	0.108087	0.156141	no change	3.2	3.5	3.2	2.6	2.5	3.2
IFITM1	0.871205	3.5724e-10	2.87827e-09	no change	15.9	14.7	14.5	30.3	27.2	22.8
IFITM2	0.550999	2.40407e-06	1.01867e-05	no change	48.4	42.4	46.1	69.9	65.7	59.6
IFITM3	1.54323	5.72146e-30	2.89279e-28	up-regulated	16.7	17.8	18.7	53.4	55.6	41.8
IFNAR1	-0.4631	0.00110681	0.00269079	no change	10.5	11.1	11.5	5.9	8	9.5
IFNAR2	0.0836389	0.461144	0.536737	no change	7.9	7.3	8.2	7.4	7.9	8.8
IFNGR1	-0.165806	0.144253	0.20092	no change	10.5	10.6	10.5	8.6	9.5	9.3
IFNGR2	-0.164064	0.139106	0.194793	no change	13.7	13.7	13.9	12.6	12	11.4
IFNLR1	-1.22185	2.07125e-19	5.07675e-18	down-regulated	4.6	4.7	4.2	2	1.6	2.1
IFRD1	-0.330646	0.00416875	0.00882664	no change	3.7	3.8	3.7	2.6	2.9	3.1
IFRD2	0.321237	0.00386487	0.0082483	no change	11.9	13.2	13.5	15.9	16.2	14.9
IFT122	-0.33725	0.00234742	0.00527779	no change	6	5.6	5.7	4.1	4.3	4.9
IFT140	0.0855693	0.424216	0.501621	no change	4.3	4.5	4.5	4.6	4.4	4.7
IFT172	0.207757	0.0605529	0.0945609	no change	5.3	5.5	5.4	6.2	5.5	6.5
IFT20	0.0187769	0.880187	0.907054	no change	6.4	6.6	6.3	6.2	6.7	6.1
IFT22	-0.253156	0.0540319	0.0856287	no change	3.9	3.3	3.5	2.9	3.1	2.7
IFT27	-0.04808	0.671228	0.728742	no change	6.3	6.4	6.2	6.2	5.3	6.4
IFT43	0.725406	9.66255e-06	3.62727e-05	no change	0.9	1.2	1.1	1.9	1.8	1.5
IFT46	-0.152588	0.242165	0.312901	no change	6.1	5	5.9	5	5.2	4.7
IFT52	-0.0858533	0.442608	0.518971	no change	18.2	16.6	16.8	16.4	15.8	15.2
IFT57	0.102423	0.383433	0.461212	no change	6.3	6.5	6.9	7.1	7	6.4
IFT74	-0.46834	0.00639912	0.0128597	no change	3.8	2.5	3	1.8	2.4	2.4
IFT80	-0.698372	1.60548e-06	7.03643e-06	no change	3.5	4.2	3.5	1.8	2.2	2.7
IFT81	-0.725446	1.11289e-07	5.99461e-07	no change	3.8	3.7	4.1	1.9	2.2	2.8
IFT88	-0.301834	0.0157308	0.0287628	no change	2.4	2.5	2.5	1.8	1.9	2.2
IGBP1	-0.219627	0.0414674	0.0680354	no change	63.8	58.9	58.5	51.3	51.5	48.8
IGF1R	-0.119429	0.348285	0.425091	no change	2.4	2.6	2.4	2.2	1.9	2.6
IGF2BP2	1.49852	9.62837e-24	3.24021e-22	up-regulated	1.3	1.1	1.1	3	2.9	3.6
IGF2BP3	-0.443839	0.00212023	0.00482399	no change	14.5	16.8	14.7	9.7	9.3	14.1
IGF2R	-0.32903	0.0221475	0.0389377	no change	14.2	15.2	14.2	10.4	9	14.5
IGFBP2	-1.03511	0.000258131	0.000722352	down-regulated	5	6	5.3	4.3	1.8	1.6
IGFBP4	1.59292	1.76685e-32	1.02165e-30	up-regulated	15.3	13.3	14.6	46.6	44.6	35.6
IGFBP7	0.339451	0.00284356	0.00624438	no change	14.3	15.9	15.3	18.5	19.9	17.7
IGFLR1	0.112103	0.591394	0.658881	no change	1.8	1.2	1.3	1.6	1.7	1.2
IGHD	-0.537603	3.28565e-06	1.35785e-05	no change	87	97.9	85.6	65.7	58.8	56.9
IGHMBP2	0.0133371	0.915461	0.935118	no change	3.9	3.8	3.6	3.7	3.9	3.5
IGHV3-72	-0.878449	2.84788e-05	9.76604e-05	no change	7.6	6	7.3	2.6	3.8	4.4
IGIP	-0.112298	0.500115	0.57424	no change	1.1	1.2	1	1	0.9	1.1
IGLL1	-0.524997	9.17096e-07	4.19324e-06	no change	965.9	954.4	887.2	630.3	667.9	601.6
IGLL5	-0.720964	5.39317e-06	2.14619e-05	no change	80.6	88.7	87.1	64.9	46	40.3
IGSF3	-0.330335	0.0289601	0.049485	no change	2.1	2.1	2.1	1.6	1.3	2
IGSF8	0.344317	0.00856697	0.0166782	no change	7.3	7.7	7.3	10.5	8.7	8.4
IGSF9	-0.423996	0.000247737	0.000696432	no change	5.1	4.8	5.2	3.8	3.6	3.5
IK	0.125045	0.23292	0.302619	no change	40.3	36.9	39.2	42.9	40.6	40.2
IKBIP	-0.134925	0.40817	0.485775	no change	4.9	4.4	4.2	2.9	4.8	4.4
IKBKB	-0.15245	0.151323	0.209131	no change	11.9	12	11.6	10	9.7	11.4
IKBKE	0.63972	1.79845e-08	1.10009e-07	no change	5.5	5.3	5.8	8.3	8.7	8.3
IKBKG	0.0240606	0.86552	0.895139	no change	2.8	2.4	2.4	2.8	2.4	2.2
IKZF1	-0.0763226	0.504984	0.578498	no change	104.3	111.2	108.8	92.8	90.2	117.2
IKZF2	-0.977681	2.63112e-05	9.07025e-05	no change	36.7	53.4	43.7	13.2	20.5	32.8
IKZF3	-0.687449	2.23626e-10	1.84725e-09	no change	26.2	27.4	28.6	17.8	15.1	16.8
IKZF4	0.106869	0.367646	0.444933	no change	2.9	3.1	3.2	3.1	3.1	3.5
IKZF5	-0.564184	0.000765982	0.00193315	no change	3.8	5.7	4.6	2.8	2.7	3.9
IL10RB	0.121064	0.288415	0.362284	no change	6.1	6.4	6.2	6.4	7	6.3
IL11RA	0.508895	0.000267362	0.000746788	no change	1.5	1.5	1.3	2	2	1.9
IL12RB1	0.499866	5.89823e-05	0.000188895	no change	3.4	3	3.1	4.2	4.5	4.2
IL12RB2	1.16326	7.01439e-08	3.8925e-07	up-regulated	0.7	0.7	0.7	1	1.4	2.1
IL15RA	1.44839	7.24281e-15	1.0737e-13	up-regulated	0.4	0.5	0.4	1.2	1.2	1
IL16	0.739347	4.10178e-13	4.84755e-12	no change	12.2	12	11.8	20	18.7	19.8
IL17RA	0.748543	1.27219e-12	1.40155e-11	no change	5.5	5.3	5.2	8.5	8.5	9.2
IL17RC	0.622648	2.65845e-06	1.11696e-05	no change	2.4	1.9	2.3	3.3	3.4	3.3
IL17RE	1.36044	1.20278e-14	1.71737e-13	up-regulated	0.5	0.5	0.5	1	1.3	1.5
IL18BP	0.668437	1.33769e-06	5.95757e-06	no change	1.5	1.8	1.8	2.5	2.5	2.9
IL1B	1.29991	5.1474e-29	2.47123e-27	up-regulated	7.4	6.7	6.3	15.3	16.7	16.9
IL23A	-0.157551	0.283984	0.357237	no change	22.5	17.9	16	17.5	16.6	15.1
IL27RA	1.07417	2.00377e-14	2.774e-13	up-regulated	2.9	2.6	2.4	5.1	5.9	5.1
IL2RG	0.450608	0.0001337	0.000397078	no change	62.8	55	54.9	81.7	79.4	68.6
IL3RA	-0.359046	0.0205987	0.0365461	no change	10.2	9.3	9.4	9	6.4	6.6
IL4R	-0.548384	5.07487e-06	2.03111e-05	no change	4.5	4.7	4.9	3.4	3	3
IL6R	1.78894	2.7356e-25	1.02619e-23	up-regulated	0.6	0.5	0.6	1.7	1.8	2.5
IL6ST	-0.936995	2.70184e-06	1.13336e-05	no change	7.1	9.3	8.1	3	3.4	6.1
IL7R	-0.853648	2.76548e-13	3.32302e-12	no change	80.1	83.1	85.3	40.2	41.2	52.9
IL9R	0.34334	0.145233	0.201967	no change	0.9	0.7	0.7	0.8	0.7	1.2
ILF2	0.0120991	0.911667	0.932965	no change	169.7	147.9	166.8	160.3	165.2	150.2
ILF3	0.0189958	0.850664	0.883239	no change	79.8	83	85	81.3	78.6	84.7
ILK	0.172916	0.116962	0.16723	no change	18.5	17.1	18.3	20.5	20.2	18.4
ILKAP	-0.0438428	0.691555	0.74609	no change	9.9	9.7	9.8	9	9.9	8.8
ILVBL	0.237181	0.0288187	0.049265	no change	7	7.1	6.6	8	8.1	7.7
IMMP1L	-0.0296436	0.86533	0.895093	no change	3.1	3.3	3.7	3.1	3.8	2.7
IMMP2L	-0.742421	2.14555e-06	9.17292e-06	no change	1.5	1.5	1.7	0.9	1	0.9
IMMT	-0.265613	0.00938013	0.0180896	no change	42.8	41.4	41.9	35	32.7	34.5
IMP3	0.567546	1.09841e-05	4.09108e-05	no change	16.2	14.9	16.4	24.9	24.3	19.3
IMP4	0.23727	0.0326165	0.055041	no change	22	21.9	22.9	25.6	27.5	23.6
IMPA1	-0.460713	0.000798932	0.00200807	no change	5.1	6.5	5.5	4	3.5	4.6
IMPA2	-0.882409	1.79772e-12	1.93569e-11	no change	6.1	6	6.1	3.2	3.5	2.9
IMPACT	-0.0223637	0.869007	0.897565	no change	2.2	2.1	2.1	1.9	1.8	2.4
IMPAD1	-0.353061	0.00466302	0.00973651	no change	7.5	9.2	8.4	5.6	6.1	7.4
IMPDH1	0.619651	7.11118e-08	3.93995e-07	no change	16.2	14.8	17	24.3	25.4	22.1
IMPDH2	-0.320141	0.0023576	0.00529499	no change	233.2	212.2	218.4	175.5	176	166.3
INAFM1	-0.0991829	0.491276	0.566516	no change	4.9	4.7	4.6	4.2	4.4	4.3
INAFM2	0.874841	2.31779e-14	3.19185e-13	no change	15.8	13.6	16	27.3	28.1	25.8
INCENP	-0.698014	3.78126e-07	1.85015e-06	no change	24.4	28.1	26	14	13.5	19.8
INF2	0.355949	0.000873826	0.00217594	no change	7.8	8	7.7	10.2	9.5	9.4
ING1	-0.304121	0.0126877	0.023704	no change	3.9	4	3.6	2.9	3.3	2.9
ING2	-0.518117	0.000183383	0.000530359	no change	10.4	9.2	9.3	6.9	6.9	5.9
ING3	-0.875609	1.09944e-13	1.3897e-12	no change	8.2	8.9	8	3.9	4.6	4.7
ING4	-0.0127761	0.916052	0.935539	no change	24.7	21.2	21.1	22.3	22.4	19.9
ING5	-0.00390931	0.971618	0.978725	no change	10.8	10.3	10.9	10.3	10	10.8
INIP	-0.230839	0.0294969	0.050312	no change	12.1	12.4	11.9	9.7	10.4	10
INO80	0.200253	0.112658	0.161829	no change	21.2	21.5	20.8	25	19	27.1
INO80C	-0.0893999	0.436659	0.513203	no change	9	8.8	8.6	8.3	8.5	7.4
INO80D	-0.221613	0.0764126	0.115502	no change	2	2.2	2	1.6	1.6	2.1
INO80E	-0.113517	0.33208	0.407928	no change	17.4	16.4	16.1	16	15.5	13.3
INPP1	-0.554023	0.000105017	0.000319693	no change	2.2	2.1	2.4	1.4	1.6	1.4
INPP4A	-0.155332	0.230079	0.299392	no change	2.8	3.3	3.1	2.4	2.4	3.3
INPP5A	0.258238	0.0355988	0.0594601	no change	3.7	3.7	3.6	3.9	4.2	4.6
INPP5B	-0.239914	0.0230794	0.0403725	no change	9.7	10.2	9.6	8.1	7.6	8.6
INPP5D	0.351931	0.000731053	0.00185849	no change	32.9	31.7	32	41.3	36.8	42.2
INPP5E	0.176204	0.126568	0.179323	no change	5.6	5.7	5.3	6.6	6	5.7
INPP5F	-0.532527	1.47949e-05	5.35049e-05	no change	2.8	3	2.8	1.9	1.8	2.1
INPP5K	0.152117	0.162778	0.222319	no change	7.7	7.8	7.9	9	8	8.4
INPPL1	0.200691	0.0513133	0.0818654	no change	36.3	34.3	35	41	38.9	38.3
INSIG1	0.300336	0.00729034	0.0144236	no change	32.1	33.4	31.2	33.5	40.9	41.6
INSIG2	-0.6913	3.644e-07	1.7922e-06	no change	5.4	6.1	5.8	2.8	3.8	3.8
INSR	-0.0394267	0.71188	0.763687	no change	21.9	22.4	22.5	21.1	19	23.3
INTS1	0.212025	0.0496909	0.0796181	no change	16.7	18.1	15.9	19.8	17.6	19.8
INTS10	-0.171034	0.104057	0.151238	no change	11.7	11.8	12.9	10.4	10.4	10.7
INTS11	0.134476	0.223293	0.291758	no change	14.3	13.2	12.7	14.5	15	13.6
INTS12	0.272271	0.0337416	0.0566928	no change	4.8	4.1	4.6	5.6	5.4	4.8
INTS13	-0.120012	0.28139	0.354737	no change	11.9	11.1	12.8	10.3	10.4	11.4
INTS14	-0.00715677	0.948682	0.961731	no change	15.8	16.3	17.1	15.8	15.3	16.6
INTS2	-0.678104	5.25588e-05	0.000170093	no change	6.5	7.6	7	3.5	3.5	5.9
INTS3	0.557423	1.22132e-07	6.53492e-07	no change	15.6	14.8	14.5	22.1	19.8	22.4
INTS4	-0.15868	0.17182	0.232484	no change	8.7	7.9	8.7	7.9	6.6	7.6
INTS5	0.446885	0.000288789	0.000801077	no change	7.5	7.1	7.8	9.9	10.9	8.9
INTS6	-0.00450772	0.970856	0.978165	no change	1.5	1.7	1.7	1.5	1.4	1.9
INTS6L	-0.295512	0.0172381	0.0311434	no change	6.7	7.7	6.9	5.3	4.9	6.6
INTS7	-0.478765	1.11379e-05	4.13955e-05	no change	13.8	14.1	14	8.8	9.6	10.8
INTS8	-0.18393	0.112589	0.161773	no change	6	6.1	6.5	4.6	5.5	5.9
INTS9	0.292453	0.00700076	0.0139111	no change	8.6	8.2	9.1	10.6	9.9	10.3
INVS	-0.140272	0.340759	0.417073	no change	4	4.5	4.4	4.1	3	4.4
IP6K1	0.470891	1.77365e-05	6.32038e-05	no change	11	10.5	11.9	15.7	15	14.5
IP6K2	0.0180472	0.867451	0.896539	no change	27.7	26	24.6	26.7	25.8	24.7
IPMK	-0.906459	3.57811e-05	0.000120336	no change	1.9	2.9	2	0.8	1.1	1.6
IPO11	-0.261688	0.0337298	0.0566822	no change	3.9	4.1	4.2	2.8	3.5	3.6
IPO13	0.473875	1.43518e-05	5.21188e-05	no change	6.8	6.3	7.1	9.3	9.1	9.1
IPO5	-0.707777	2.50243e-09	1.74952e-08	no change	41.1	42.2	43.8	23.1	22.6	30.2
IPO7	-0.889197	4.61184e-10	3.63527e-09	no change	50.4	55.5	52.6	22.9	24.9	35.9
IPO8	-0.491917	7.14087e-05	0.000225177	no change	12.6	13.1	13.1	8	8.1	10.8
IPO9	-0.445903	5.41109e-05	0.000174576	no change	18.9	19	20.1	13.4	12.4	15.7
IPP	-0.0712087	0.675013	0.732168	no change	0.8	1	1	0.7	0.8	1
IPPK	0.260956	0.0409033	0.0672047	no change	2.3	2.5	2.5	3.1	2.8	2.7
IQCB1	-0.320386	0.00229739	0.00517865	no change	26.1	25.1	27.1	20.4	19.6	21.2
IQCC	-0.356706	0.0110559	0.0209316	no change	5.3	4.6	5.1	4.2	3.5	3.7
IQCE	0.297421	0.0428044	0.0699781	no change	0.8	0.9	0.7	1	0.8	0.9
IQCG	0.321185	0.0324447	0.0547952	no change	0.9	0.9	1	1.1	1	1.3
IQGAP1	-0.737492	9.17019e-07	4.19324e-06	no change	40.4	46.2	43.9	23.1	20.2	33.2
IQGAP2	-0.544897	0.000462923	0.00123501	no change	4.9	5.1	5.1	2.9	2.7	4.5
IQGAP3	-1.1608	3.2271e-20	8.48613e-19	down-regulated	30.7	31.8	29.7	12	11.9	16.3
IQSEC1	0.344552	0.00143244	0.00339722	no change	14.1	15.1	14.4	17.9	16.4	19.6
IRAK1	0.276743	0.00953402	0.0183595	no change	42.5	39.4	43.1	51.5	49.3	46.5
IRAK1BP1	-0.997502	5.52424e-08	3.1337e-07	no change	0.8	1	0.9	0.3	0.4	0.6
IRAK2	0.991959	2.04039e-08	1.23795e-07	no change	0.6	0.6	0.5	1.1	1.1	1.1
IRAK3	-0.299716	0.0585519	0.0918885	no change	3.7	4.3	3.8	2.6	2.7	4.2
IRAK4	-0.352341	0.00119787	0.00288735	no change	12	12.4	11.8	9	8.5	10.1
IREB2	-0.649378	3.06544e-05	0.000104573	no change	13.8	17	15	7.8	8.2	12.5
IRF1	0.641115	2.4531e-09	1.71964e-08	no change	10	10	10.8	16.1	15.7	15
IRF2	0.107626	0.299548	0.374471	no change	23.8	25	25.8	25.7	25.7	26.9
IRF2BP1	0.353256	0.00455415	0.00953465	no change	8.8	9.1	8.3	11.3	11.5	9.8
IRF2BP2	-0.162972	0.127258	0.180227	no change	37.2	40.7	34.4	31.3	32.8	33.6
IRF2BPL	0.266512	0.0547666	0.0865711	no change	3.3	3.5	2.7	3.4	3.9	3.9
IRF3	0.524855	9.05301e-06	3.41807e-05	no change	27.7	27.7	26.3	41.8	39.2	33.5
IRF4	-0.79161	7.59622e-14	9.80297e-13	no change	31.5	32.8	32.3	17.5	16.9	20
IRF5	-0.242865	0.0683421	0.105001	no change	4.7	3.8	3.9	3.1	3.5	3.7
IRF7	0.702443	7.99904e-06	3.06536e-05	no change	4.3	4.8	3.8	8.1	6.6	5.8
IRF8	0.228608	0.035123	0.0587122	no change	9.8	10.5	10.1	12.2	11.1	11.3
IRF9	0.255433	0.115261	0.165069	no change	0.8	0.8	0.9	1.1	1	0.9
IRGM	1.02109	4.2921e-06	1.74248e-05	up-regulated	0.6	0.6	0.4	1.1	0.8	1
IRGQ	0.830488	1.5354e-12	1.67565e-11	no change	3.3	3	3.3	5.8	5.7	5
IRS1	-0.34579	0.0513857	0.0819447	no change	0.9	1.1	0.9	0.7	0.6	0.9
IRS2	-0.336646	0.0118768	0.0223364	no change	2.4	2.3	1.8	1.6	1.6	1.8
ISCA1	-0.158554	0.195316	0.259513	no change	6.3	7.2	7.3	5.6	6.5	6
ISCA2	0.120597	0.318247	0.394081	no change	8	7.9	7.5	7.8	9	7.9
ISCU	0.536411	6.83758e-06	2.65438e-05	no change	7	7.1	6.9	9.5	11.2	9.1
ISG15	1.45127	7.98068e-22	2.38645e-20	up-regulated	6.5	7.7	6.6	21.3	17.5	16.7
ISG20	0.371485	0.00422709	0.00893572	no change	4.4	4.3	4.4	6.3	5.5	4.7
ISG20L2	0.0936998	0.390231	0.467991	no change	11.1	11.1	12.6	12.5	11.3	12.4
ISOC1	-0.555344	0.000168791	0.000492765	no change	6.4	8.4	8.6	5	5.6	4.9
ISOC2	0.91262	4.69474e-09	3.15576e-08	no change	3.8	3.3	4	7.8	7.3	5.4
IST1	0.122794	0.238303	0.308559	no change	25.7	25.4	27.5	29.2	26.1	28.1
ISY1	0.260111	0.0487856	0.0783955	no change	6.2	5.2	5.7	7.2	6.8	5.9
ISYNA1	-0.315153	0.0379423	0.0628329	no change	4.7	4.2	4.3	3.8	3.8	2.8
ITCH	-0.200898	0.153103	0.211173	no change	9.6	10.9	9.8	7.5	7.4	10.9
ITFG1	-0.101625	0.379928	0.457448	no change	5.6	5.9	5.6	4.7	4.9	5.9
ITFG2	-0.17271	0.104987	0.152378	no change	9.2	9.5	8.8	8	8	7.8
ITGA10	1.06068	5.40745e-11	4.90419e-10	up-regulated	0.7	0.5	0.6	1.3	1.1	1.2
ITGA4	-0.3233	0.0804396	0.120821	no change	43.5	51.6	48.7	30.8	27.9	53.8
ITGA5	0.372703	0.000564736	0.00147985	no change	35.4	32.9	34.4	46.5	41.9	41
ITGA6	1.96204	1.17107e-34	7.38336e-33	up-regulated	4.6	4	3.4	13.6	12.6	19
ITGA7	-0.12142	0.396396	0.474297	no change	1.1	1	1.1	0.9	1	0.9
ITGA9	0.722888	4.89464e-06	1.96725e-05	no change	0.6	0.6	0.6	1	0.8	1
ITGAE	0.171422	0.178573	0.240472	no change	3.4	3	3	3.4	3.7	3.2
ITGAL	0.39345	0.000768302	0.00193807	no change	5.9	5.6	6.3	8.3	7.2	7.2
ITGAV	-1.27491	1.34038e-12	1.47466e-11	down-regulated	0.9	1	1	0.3	0.3	0.5
ITGB1	-0.17896	0.218524	0.286314	no change	25	26.9	25.9	19.7	18.3	29.1
ITGB1BP1	0.00254226	0.982241	0.98762	no change	7.4	6.5	7	6.8	7.1	6.5
ITGB1BP2	-0.0437894	0.779854	0.823877	no change	2.9	2.7	3.1	2.6	3.1	2.5
ITGB2	0.858683	9.71525e-12	9.62877e-11	no change	8.4	8.7	8.5	17.4	14.6	13.2
ITGB3BP	-1.13126	5.2571e-16	8.91747e-15	down-regulated	11.3	11.3	11.6	3.8	5.8	5.6
ITGB7	0.309157	0.0160638	0.0292746	no change	6.6	6.4	7.7	8.7	9	7.3
ITIH3	0.572183	7.30595e-05	0.000229553	no change	2.2	1.9	2.4	3.6	2.9	2.9
ITM2B	-0.0213592	0.845537	0.878875	no change	9.8	11.2	9.9	9.1	10.5	10
ITM2C	-0.108622	0.334059	0.410215	no change	67.1	62.4	58.7	56	61.1	52.7
ITPA	0.408511	0.000821264	0.00205581	no change	23	23.5	23.7	31.4	33	26.1
ITPK1	0.0607131	0.578825	0.647428	no change	5.4	5.2	5.9	5.7	5.6	5.4
ITPKA	0.606313	0.000165068	0.00048284	no change	1.9	1.6	1.8	2.6	2.8	2.3
ITPKB	-0.0437954	0.688172	0.74313	no change	7.8	8.2	8.3	8	7.4	7.5
ITPKC	0.626769	1.22726e-06	5.49617e-06	no change	2.3	2.2	2.4	3.5	3.3	3.6
ITPR1	1.10227	9.61379e-10	7.19728e-09	up-regulated	3.9	4.5	4.3	8.4	6.1	12
ITPR2	-0.0771013	0.668926	0.726812	no change	8.6	10	9.1	7.4	6.3	12.1
ITPR3	-1.10449	1.3108e-24	4.73065e-23	down-regulated	8.9	9.2	9.9	4.1	4	4.6
ITPRIP	0.0484654	0.665985	0.724854	no change	6.2	6	6.6	6.8	5.7	6.5
ITPRIPL1	-0.101779	0.36092	0.438263	no change	8.6	9	9.9	7.8	8.2	8.9
ITPRIPL2	0.0787416	0.508011	0.58133	no change	3.2	3.8	3.4	3.5	3.5	3.7
ITSN1	-0.492869	0.000145329	0.00043026	no change	1.2	1.3	1.3	0.8	0.8	1
ITSN2	-0.217233	0.183817	0.246297	no change	7.8	9	8.4	6.4	5.4	9.5
IVD	0.190252	0.0626297	0.0973104	no change	17.9	17.4	18.3	20	19	20.5
IVNS1ABP	-0.730586	1.54193e-12	1.68103e-11	no change	44.8	46.4	45.9	25.5	25.6	29.4
IWS1	-0.046251	0.668204	0.726212	no change	26.6	27.3	28.5	26.3	23.7	27.7
JADE1	-0.674101	2.68095e-08	1.59657e-07	no change	9.1	10.7	9.9	5.3	5.8	7
JADE2	0.641645	3.86907e-09	2.63288e-08	no change	9.4	9.1	9.3	13.9	12.8	15.6
JADE3	-0.0550262	0.68719	0.742281	no change	9.8	10.3	10.5	8	8.7	12.1
JAG2	0.46497	0.000401445	0.00108287	no change	1.1	1.2	1.2	1.5	1.6	1.5
JAGN1	-0.044342	0.710065	0.762053	no change	20.9	19.7	18.1	18.2	20.1	17.2
JAK1	0.430494	0.000374285	0.00101536	no change	39.3	40.2	40.8	48.8	46	63.5
JAK2	-0.222619	0.249301	0.320499	no change	1.6	2	1.6	1.3	1.1	1.9
JAK3	0.641843	1.73162e-09	1.24374e-08	no change	9.9	9.6	9.2	15	14.2	14.4
JAKMIP1	-0.510173	0.000204246	0.000584375	no change	2	2.1	2.2	1.4	1.4	1.5
JARID2	-0.0794984	0.510596	0.583331	no change	15.7	16.9	15.7	13.7	13.1	17.6
JAZF1	-1.43867	1.51915e-22	4.73196e-21	down-regulated	5.8	7.6	6.4	2	2.4	2.8
JCHAIN	-2.64807	4.80088e-71	1.67487e-68	down-regulated	71.6	80.9	72.1	8.7	13.3	12.8
JDP2	-1.22128	2.0201e-16	3.60176e-15	down-regulated	2.2	3	2.4	1	1	1.1
JKAMP	-0.216319	0.0592651	0.092813	no change	5.8	5.7	5.8	4.5	5.1	5
JMJD1C	-0.247002	0.142341	0.198659	no change	17.6	18.8	17.8	11.9	12.1	20.7
JMJD4	0.681123	6.03035e-08	3.3932e-07	no change	4.3	4.1	3.9	6.7	6.7	5.8
JMJD6	0.665373	6.74817e-07	3.1586e-06	no change	3	2.8	3.1	5.3	4.1	4.3
JMJD7-PLA2G4B	0.163355	0.324772	0.400502	no change	1.8	1.9	1.3	1.6	1.8	2
JMJD8	0.228149	0.0570427	0.089747	no change	15.9	15.9	16.2	19.6	19.2	16
JMY	-0.646395	5.43594e-05	0.000175216	no change	2.8	3.5	3	1.5	1.8	2.5
JOSD1	-0.181511	0.080267	0.120579	no change	27.5	26.7	27.1	23.8	22.3	23.8
JOSD2	1.0489	6.20344e-06	2.43348e-05	up-regulated	1	0.6	0.8	2.1	1.5	1.3
JPH4	2.8873	3.75093e-52	6.13394e-50	up-regulated	0.2	0.1	0.2	1.2	1.1	1.1
JRK	0.00269302	0.986066	0.990324	no change	5	5.3	5.3	4.6	4.8	5.8
JRKL	-0.484995	0.000445885	0.00119108	no change	5.8	7	6.7	4.1	4	5.4
JTB	0.480382	8.32349e-05	0.000258038	no change	43.4	42.3	44.2	63.4	62.4	50.6
JUN	0.0792574	0.653212	0.713549	no change	1.2	1.3	1.1	1.6	1	1.1
JUNB	0.656141	3.20548e-07	1.59073e-06	no change	6.8	7.6	6.5	11.6	10.3	10.3
JUND	0.149218	0.247489	0.318639	no change	22.4	27.6	24.9	26.6	30.4	23.8
JUP	1.05164	1.42699e-21	4.12567e-20	up-regulated	69.7	70.3	65.7	148.1	138	128.8
KANK2	0.493255	1.54202e-06	6.79241e-06	no change	13	13.4	13.6	18	17.5	19.4
KANSL1	-0.133436	0.2457	0.316725	no change	4.3	4.5	4.5	4	3.4	4.5
KANSL1L	-0.702716	8.87291e-06	3.35491e-05	no change	2.7	2.9	2.6	1.4	1.4	2.2
KANSL2	-0.0885914	0.428576	0.50569	no change	16.6	14.8	17.2	15.1	14.8	14.7
KANSL3	-0.189671	0.0770885	0.116406	no change	13	12.6	13	11	10.1	12
KANTR	-0.242272	0.0432307	0.0705965	no change	3.8	3.6	3.7	2.6	3.2	3.4
KARS	-0.0509658	0.625159	0.689527	no change	53.1	51.4	54	51.8	49.6	47.5
KAT14	0.0908244	0.438893	0.515423	no change	4.8	4.6	4.9	5.3	4.8	4.9
KAT2A	0.340475	0.0051291	0.0105797	no change	23.3	20	23.4	29.1	28.7	24.5
KAT2B	-1.11824	4.1037e-13	4.84755e-12	down-regulated	6.5	7.3	6.7	2.6	2.6	4
KAT5	-0.094779	0.431889	0.508609	no change	24.4	23.2	23.3	23.5	22.3	18.8
KAT6A	-0.270854	0.135716	0.19048	no change	14.2	16.6	14.8	11.2	8.6	17.1
KAT6B	-0.514139	0.00214687	0.00487505	no change	8.2	9.3	8.2	4.9	4.6	8.1
KAT7	-0.290403	0.00837758	0.0163551	no change	10.1	9.8	9.8	7.4	7.4	8.9
KAT8	0.0504448	0.641047	0.703417	no change	17	16	17.4	17.3	17.5	16.1
KATNA1	-0.203431	0.0937649	0.13814	no change	11.9	10.8	11.6	9.8	10.3	9
KATNAL1	-1.00411	2.73792e-13	3.29369e-12	down-regulated	4.8	5.6	5.3	2.2	2.3	3.1
KATNAL2	0.127161	0.344249	0.420655	no change	1.9	1.7	1.9	2	1.8	2
KATNB1	0.427577	0.000298971	0.000827566	no change	8.9	8.4	7.9	11.4	11.5	10
KATNBL1	-0.943965	2.34777e-09	1.65022e-08	no change	5	6.6	5.5	2.2	3	3.5
KAZALD1	1.40618	4.1681e-27	1.73798e-25	up-regulated	6.5	5.3	6.3	17.2	15.4	14.1
KBTBD11	0.0451942	0.727167	0.778332	no change	4.4	5.2	5.3	4.3	4.9	5.7
KBTBD2	-0.242555	0.0276111	0.0474824	no change	17.7	19.6	17.8	13.8	15	16.7
KBTBD4	0.0822068	0.443987	0.520135	no change	14	13.1	14.1	13.6	14.5	14.5
KBTBD6	-0.581289	0.000316108	0.000871544	no change	1.7	2	1.9	1.1	1	1.5
KBTBD7	-0.725921	3.95573e-06	1.61406e-05	no change	2.6	3.2	2.7	1.4	1.5	2
KCMF1	-0.210338	0.0482803	0.0776431	no change	6.9	7.1	6.9	5.7	6.1	5.7
KCNA3	-0.593443	0.00215457	0.00488829	no change	7.7	9.8	8.5	4.3	4.5	7.9
KCNA5	-0.408446	0.00603273	0.0122125	no change	2.7	2.9	2.3	2	2	1.8
KCNAB2	0.546007	1.94166e-07	1.00402e-06	no change	17.2	16.6	15.8	24.2	23.6	22.7
KCNAB3	-0.316594	0.0278583	0.0478367	no change	1.5	1.4	1.5	1.2	1.2	1.1
KCND1	1.35286	5.24119e-17	1.00282e-15	up-regulated	0.5	0.6	0.5	1.4	1.3	1.2
KCNE3	2.70499	1.03035e-92	9.80333e-90	up-regulated	4.1	3.7	3.2	20.9	22.9	25.9
KCNIP2	0.470059	0.00936942	0.0180723	no change	0.5	0.7	0.8	0.9	1	0.9
KCNJ14	0.938111	7.71684e-10	5.88233e-09	no change	0.8	0.7	1	1.6	1.6	1.6
KCNJ16	-0.115914	0.40365	0.481601	no change	1.8	1.9	1.7	1.6	1.4	1.8
KCNJ2	-0.556066	0.000117344	0.000353418	no change	8.1	11.2	9.1	6.1	5.3	7.4
KCNK17	-1.84796	4.47471e-12	4.64607e-11	down-regulated	2.3	1.8	1.6	0.8	0.4	0.3
KCNK6	0.206511	0.151236	0.209039	no change	1.4	1.2	1.3	1.6	1.4	1.4
KCNK9	0.241271	0.107358	0.155216	no change	2.4	2.1	2.1	2.9	2.5	2.2
KCNMB1	0.140004	0.243908	0.314688	no change	5.1	4.9	5.1	6	5.3	4.9
KCNMB3	-0.509181	1.64082e-06	7.18529e-06	no change	9	9.5	8.7	6.1	5.9	6.6
KCNMB4	-0.192886	0.222275	0.290646	no change	1.7	2.2	2.1	1.9	1.7	1.5
KCNN4	0.454094	0.000662784	0.00170435	no change	4.5	4.3	4.2	6	6.2	5
KCNQ5	-0.997639	6.35964e-13	7.30626e-12	no change	7.6	8.6	8.1	3.4	3.5	4.9
KCTD10	0.226933	0.03219	0.0544353	no change	4.8	5.1	5	5.6	5.4	6
KCTD11	0.839125	1.65979e-05	5.94908e-05	no change	1.1	0.7	1	1.6	1.9	1.3
KCTD12	0.0391226	0.854305	0.885701	no change	0.7	1.1	0.8	0.8	0.7	1.1
KCTD13	0.633104	6.02031e-07	2.84078e-06	no change	3.3	3.4	3	5.3	4.9	4.6
KCTD15	0.0851973	0.426437	0.503678	no change	11.4	13.2	12.1	12.5	12.4	13.1
KCTD17	0.589848	5.20118e-05	0.000168531	no change	4.9	4.3	5	7.5	7.6	5.8
KCTD18	0.0601081	0.644354	0.70601	no change	5.6	6	5.3	5.8	4.9	6.5
KCTD2	0.38523	0.000537398	0.00141602	no change	6.7	6.7	7	9.3	8.3	8.4
KCTD20	-0.0386597	0.738798	0.789086	no change	28.1	28.4	29.8	25.5	24.2	32.2
KCTD21	0.545658	0.000734623	0.0018657	no change	1.1	1	1.3	1.9	1.5	1.6
KCTD3	-0.34216	0.0043007	0.00907482	no change	10.2	11.4	11	7.8	7.5	9.8
KCTD5	0.592901	9.0244e-08	4.93466e-07	no change	9.2	9.2	9.6	14.5	13.5	13.1
KCTD6	-0.220562	0.104375	0.151616	no change	3.5	3.6	4.1	2.8	3.2	3.3
KCTD7	-0.0896915	0.51405	0.586573	no change	3.8	3.8	3.3	3.2	2.8	4.1
KCTD9	-0.886552	8.8923e-11	7.7815e-10	no change	11.4	13	12.7	5.2	6.4	7.9
KDELC1	-0.828926	2.55827e-06	1.07833e-05	no change	1.4	1.3	1.4	0.6	0.8	0.8
KDELC2	-1.27166	5.85703e-22	1.76148e-20	down-regulated	14.8	15.9	15.4	5	6.1	7.5
KDELR1	-0.353719	0.00517038	0.0106543	no change	55.3	51	45.8	40	42.1	33.8
KDELR2	-0.0160259	0.878494	0.905755	no change	15	14.5	13.9	13.2	14.4	14.2
KDM1A	0.0602559	0.573662	0.642683	no change	32.8	29	32.5	33.2	29.9	32.8
KDM1B	-0.729098	3.36834e-08	1.97054e-07	no change	18.3	22	18.7	10.2	10.6	14
KDM2A	0.235932	0.0275441	0.0474061	no change	17.5	17.4	18.1	20.1	18.3	22.5
KDM2B	-0.066951	0.518115	0.590439	no change	10.7	11.3	11.4	9.9	10	11.2
KDM3A	-0.117725	0.362507	0.439833	no change	6.3	6.6	6.2	6	4.6	6.6
KDM3B	-0.24405	0.0492568	0.0790314	no change	31.9	31.4	32.4	25.4	22	31.6
KDM4A	-0.120374	0.278577	0.351826	no change	17.7	18.5	17.2	16.2	14.3	17.4
KDM4B	1.27537	4.01543e-29	1.94562e-27	up-regulated	2.3	2.5	2.3	6	5.2	5.5
KDM4C	-0.0985463	0.500307	0.574398	no change	3.1	3.7	3.4	3.1	2.4	3.8
KDM5A	-0.464285	0.0028589	0.00627148	no change	10.6	11.8	11.1	6.9	6.3	10.6
KDM5B	0.119074	0.362083	0.43942	no change	7.8	7.9	7.3	7.8	6.7	9.8
KDM5C	0.170184	0.0882902	0.130977	no change	26.7	26.8	26.5	29.7	28.4	29.6
KDM6A	-0.361274	0.0102802	0.0196336	no change	11.7	13.5	12.2	9.1	7.6	11.8
KDM6B	1.03817	3.18201e-14	4.31276e-13	up-regulated	2.7	3.1	2.6	6.5	4.8	5.5
KDM7A	1.08553	1.16256e-08	7.30331e-08	up-regulated	0.6	0.8	0.5	1.5	1	1.4
KDM8	0.0221778	0.865546	0.895139	no change	2.7	2.9	2.6	2.8	2.6	2.7
KDSR	-0.598818	1.30237e-07	6.94377e-07	no change	5.7	5.8	5.4	3.3	3.5	4.1
KEAP1	0.00602167	0.957615	0.96788	no change	24.3	22.3	22.8	22.2	24.1	21.6
KHDC1	-0.486358	9.01432e-05	0.000277401	no change	4.5	4.6	4.2	3	3.1	3
KHDRBS1	-0.737389	8.8408e-13	9.94922e-12	no change	116.1	121.7	113.6	63.7	68.8	72.9
KHDRBS3	0.479406	0.000106478	0.000323671	no change	7.1	6.8	5.4	8.4	9	8.8
KHK	-0.335054	0.0318815	0.0539861	no change	2	2.3	2.2	1.6	1.9	1.5
KHNYN	-0.116514	0.259016	0.330916	no change	24.3	24.4	25.2	22.3	20.5	23.6
KHSRP	0.0321714	0.761953	0.809111	no change	70	71.7	69.1	70.7	74	65.1
KIAA0040	0.110331	0.304384	0.379564	no change	24.2	24.5	25.6	27.1	23.5	27.6
KIAA0100	-0.101303	0.416403	0.493721	no change	32.2	33.2	35	29.3	25.5	36.6
KIAA0232	-0.218329	0.149648	0.207089	no change	4.3	5.3	5.4	3.6	3.6	5.4
KIAA0319L	-0.0943773	0.386309	0.464204	no change	6	6.3	5.8	5.6	5.1	5.8
KIAA0355	-0.248364	0.0589942	0.0924994	no change	4.3	4.7	4.6	3.6	3.1	4.5
KIAA0391	0.332838	0.0342257	0.0574312	no change	2.1	2.1	2.1	2.3	2	3.3
KIAA0556	0.12757	0.271259	0.344329	no change	2.8	2.9	2.8	2.9	2.8	3.4
KIAA0586	-0.404887	0.00599586	0.0121449	no change	5.1	5	5	3.2	3.1	4.8
KIAA0753	-0.371459	0.00306103	0.0066771	no change	5.4	5.6	5.5	3.7	3.8	5
KIAA0895L	0.170663	0.118911	0.169669	no change	6.7	6.8	6.9	7.7	7.6	7.2
KIAA0930	0.224946	0.0301308	0.0512781	no change	15.7	15	16.2	17.8	18.4	17.2
KIAA1109	-0.396172	0.0481025	0.0774047	no change	3.7	4	3.6	2.2	2.1	4.2
KIAA1143	-0.518226	2.67423e-06	1.12269e-05	no change	12.7	12.9	12.5	7.9	8.3	9.6
KIAA1147	-0.172944	0.271241	0.344329	no change	9.6	9.8	9.7	7.3	6.6	11.2
KIAA1191	0.263025	0.0176802	0.0318065	no change	11.8	10.3	11.6	13	12.5	13.9
KIAA1324L	-0.527409	0.000178208	0.00051723	no change	2.8	2.9	2.8	1.8	1.6	2.4
KIAA1328	-0.264238	0.0316561	0.0536453	no change	1.3	1.3	1.4	1	1	1.1
KIAA1468	-0.174344	0.212236	0.279053	no change	7.6	8	7.9	6	5.7	8.6
KIAA1549	-1.02458	2.02527e-11	1.92696e-10	down-regulated	1.2	1.1	1.2	0.5	0.5	0.7
KIAA1551	-0.705194	8.47897e-06	3.22109e-05	no change	10.3	11.3	11	5.6	5.2	8.7
KIAA1586	-0.714881	3.34768e-06	1.38212e-05	no change	5.3	7.4	6.5	3.1	4.2	4.1
KIAA1841	-0.489253	0.000366777	0.000997579	no change	2.1	2.4	2.3	1.4	1.5	1.9
KIAA1958	-0.734314	7.20739e-08	3.98683e-07	no change	2.8	3	2.9	1.5	1.5	2.1
KIAA2013	0.465433	5.81363e-05	0.0001867	no change	12.7	12.8	11.7	18	16.5	15.5
KIAA2026	-0.287151	0.106012	0.153619	no change	2.8	3.2	2.9	2.1	1.8	3.3
KIDINS220	-0.168814	0.277514	0.350731	no change	6	6.8	6.2	5.2	4.2	7.2
KIF11	-1.19727	1.95181e-16	3.48594e-15	down-regulated	55.2	61.5	59.1	19.7	23.1	32.1
KIF12	-5.58948	1.49267e-44	1.59411e-42	down-regulated	1.7	1.3	0.8	0	0	0
KIF13A	-1.35294	4.93184e-14	6.53375e-13	down-regulated	2.2	2.6	2.4	0.8	0.7	1.3
KIF13B	-0.233048	0.039101	0.0645511	no change	3.3	3.6	3.6	2.7	2.8	3.2
KIF14	-1.21175	3.47504e-10	2.80198e-09	down-regulated	9.2	10.5	9	3	3.3	5.9
KIF15	-1.29118	1.03735e-21	3.04116e-20	down-regulated	32	33.5	32.6	11.1	11.6	16.4
KIF16B	-0.0707332	0.615784	0.681268	no change	5.6	6.4	6.3	5.4	4.6	7
KIF18A	-1.0412	1.53492e-14	2.1592e-13	down-regulated	7.4	7.8	7.8	3.1	3.4	4.4
KIF18B	-0.667274	2.13704e-10	1.77228e-09	no change	27.2	27.2	25.6	16.2	16.7	16.2
KIF1BP	-0.288601	0.0135661	0.0251786	no change	4.5	4.5	4.8	3.5	3.4	4
KIF1C	0.357636	0.000759596	0.00191981	no change	3.9	4	3.9	4.8	5	4.9
KIF20A	-0.533488	1.48126e-06	6.53854e-06	no change	16.6	17.4	17	12	10.3	12
KIF20B	-1.08462	7.49771e-12	7.54529e-11	down-regulated	10.4	12.2	11.4	4	4.7	6.9
KIF21B	-0.197826	0.0820527	0.122839	no change	4.6	5.3	5.2	4.3	3.9	4.6
KIF22	-0.480573	3.98107e-06	1.62313e-05	no change	59.4	56.7	58.6	42.2	41	38.7
KIF23	-1.17024	2.15042e-19	5.23401e-18	down-regulated	19	20.5	17.8	7.2	7.5	10.1
KIF24	-0.92665	3.50884e-12	3.69452e-11	no change	6.9	6.8	6.8	3.2	3	4.3
KIF27	-1.0404	2.46471e-06	1.04183e-05	down-regulated	2.7	2.7	2.7	0.9	1	1.9
KIF2A	-0.612262	3.19418e-06	1.3224e-05	no change	22.6	24.5	23.5	13.5	13	18.6
KIF2C	-0.702433	1.36058e-11	1.32587e-10	no change	36	35.2	34.5	21.1	20.4	21.8
KIF3A	-0.126057	0.396696	0.474548	no change	1.2	1.6	1.4	1.1	1.2	1.5
KIF3B	0.0378027	0.776639	0.82129	no change	2.6	2.3	2.7	2.6	2.2	2.9
KIF3C	1.08617	1.27958e-19	3.18859e-18	up-regulated	4.1	3.3	3.7	7.3	7.8	8
KIF4A	-0.695054	5.24773e-09	3.48937e-08	no change	17	16.8	17.3	10.5	8.7	11.6
KIF5B	-0.755234	1.98778e-06	8.52626e-06	no change	26.1	31.4	27.4	14	13.3	21.9
KIF7	0.326274	0.0120636	0.0226431	no change	1.8	1.9	1.7	2.3	2.1	2.2
KIF9	0.28023	0.0616435	0.0960203	no change	0.8	0.9	0.9	0.9	1.1	1
KIFAP3	-0.203539	0.0853931	0.127166	no change	4.2	4.1	4.4	3.3	3.7	3.8
KIFC1	-0.756722	1.31278e-13	1.64546e-12	no change	82.9	81	77.3	44.8	45.2	49.1
KIFC2	1.04474	2.48594e-15	3.9601e-14	up-regulated	4.6	4.3	4.1	9.8	8.8	7.7
KIN	0.0881742	0.499032	0.573311	no change	2.6	2.8	2.7	2.4	2.9	3.1
KIZ	-0.605417	7.1548e-07	3.33699e-06	no change	5.8	6.1	5.3	3.6	3.3	4.1
KLC1	0.604661	1.55358e-07	8.17486e-07	no change	1	1	1	1.5	1.5	1.4
KLC2	0.823573	8.55076e-09	5.47688e-08	no change	4	4	4.7	8.2	7.8	6
KLC4	0.463614	0.000207228	0.000591936	no change	4.1	3.8	3.4	5.4	5	4.7
KLF10	0.892084	5.02436e-10	3.95079e-09	no change	2.5	3	3.1	5.4	4.4	5.9
KLF11	-0.567802	2.85682e-06	1.19502e-05	no change	8	9.4	8.5	5.1	5.5	6.5
KLF12	-0.756561	5.98686e-06	2.35824e-05	no change	5.5	6.6	6	2.8	2.9	4.8
KLF13	-0.277557	0.00820762	0.0160683	no change	17.1	17.6	18.6	14.3	13.3	15.4
KLF16	0.000257235	1	1	no change	7.3	6.7	6.7	6.5	7.7	5.9
KLF2	0.906366	0.000348327	0.000954092	no change	0.5	0.6	0.4	1.2	1	0.6
KLF3	0.137809	0.373121	0.450413	no change	1.3	1.7	1.5	1.5	1.5	1.9
KLF6	-0.731266	1.70047e-06	7.41549e-06	no change	5.9	7	5.3	3.1	3.2	4.5
KLF7	-0.243074	0.0740992	0.112492	no change	2.1	2.2	1.9	1.7	1.4	1.9
KLF8	-0.579111	0.000683443	0.00175102	no change	1.2	1.6	1.4	0.7	0.9	1.1
KLF9	-0.999835	7.55581e-12	7.59645e-11	no change	1.7	1.9	1.7	0.8	0.8	1
KLHDC1	-0.300346	0.0906026	0.134085	no change	1.2	1.7	1.2	1.1	1	1.2
KLHDC10	-0.371084	0.00232891	0.00524293	no change	6.1	6.8	6.9	4.6	4.5	5.8
KLHDC2	-0.200244	0.0823944	0.123279	no change	9.6	8.3	9.1	6.9	8.2	7.8
KLHDC3	0.180896	0.100176	0.146308	no change	67.4	61.4	67.4	73.1	76.4	67
KLHDC4	0.123023	0.24692	0.318063	no change	6.2	5.9	6.1	6.7	6.2	6.4
KLHL11	-0.76007	0.00415642	0.00880233	no change	1.1	1.6	1.4	0.8	0.5	1.2
KLHL12	-0.280237	0.0114643	0.0216425	no change	14.7	14.9	14.4	11	11.1	13.2
KLHL14	-0.750586	9.3766e-08	5.11389e-07	no change	3	3.8	3	2	1.7	2
KLHL15	-0.729462	2.93263e-05	0.000100402	no change	3.4	4.9	3.9	2	2.1	3.1
KLHL17	0.198116	0.129209	0.182669	no change	2.9	2.9	3	3.5	3.3	3.1
KLHL18	0.591018	2.29581e-06	9.78337e-06	no change	2.1	2.2	2.2	3.2	2.8	3.5
KLHL2	-0.190375	0.144307	0.20092	no change	5.8	5.9	6	5	4.3	5.9
KLHL20	-0.266789	0.0601795	0.0940374	no change	5.2	5.5	5.8	3.9	3.9	5.5
KLHL21	0.616468	5.71731e-08	3.23445e-07	no change	2.9	2.9	3	4.1	4.5	4.6
KLHL22	0.0909159	0.400278	0.478013	no change	6.7	7	6.8	6.9	7	7.3
KLHL23	-1.01256	1.71824e-12	1.8616e-11	down-regulated	6.9	8.1	8	3.1	3.3	4.6
KLHL24	-0.73669	4.03459e-07	1.96217e-06	no change	9.5	11.9	9.4	4.9	5.7	7.4
KLHL25	0.0575437	0.660097	0.719419	no change	1.3	1.4	1.3	1.4	1.3	1.3
KLHL26	0.123997	0.381289	0.458897	no change	1.7	1.6	1.6	1.9	1.7	1.6
KLHL28	-0.558361	0.0123533	0.0231452	no change	1	1.8	1.3	0.6	0.9	1.2
KLHL3	0.28992	0.0472029	0.0761211	no change	0.8	0.8	0.9	0.9	0.9	1.2
KLHL33	-0.609949	1.17762e-06	5.29681e-06	no change	2.8	2.7	2.7	1.7	1.6	1.9
KLHL36	0.106271	0.397089	0.474963	no change	6.5	6.7	6.8	6.3	6.2	8.5
KLHL42	-0.438379	0.00103005	0.00252175	no change	7.3	8	7.9	4.7	5.1	6.9
KLHL5	-0.477185	0.00161958	0.00379717	no change	8	9.3	9	5	5.4	8
KLHL6	-0.567879	7.21874e-05	0.000227154	no change	18.5	18.7	15.1	10.1	9.9	14.4
KLHL7	-0.290141	0.0211939	0.0374309	no change	2.8	3	3.1	2.1	2.3	2.7
KLHL8	-0.51116	0.000211254	0.000602283	no change	4.1	4.7	4.3	2.8	2.5	3.7
KLHL9	-0.231602	0.0973877	0.142833	no change	3.8	4.3	4.3	3.2	2.9	4.2
KLK1	-0.651087	1.36404e-05	4.98465e-05	no change	6.8	6	5.4	3.5	4.3	3.4
KLK14	1.14584	4.01633e-09	2.726e-08	up-regulated	1.6	1.6	1.6	4.1	3.6	2.8
KLLN	0.371939	0.0168108	0.0304713	no change	1	1.2	0.9	1.2	1.3	1.4
KLRG1	0.0336257	0.845972	0.879065	no change	1.2	1.1	1.3	1.2	1.4	1.1
KMT2A	-0.204053	0.279498	0.352734	no change	8.3	8.7	8.1	6.3	4.9	10.2
KMT2B	0.301863	0.00437261	0.00920614	no change	9.2	9.3	8.8	11.4	10.8	10.7
KMT2C	-0.380918	0.0513042	0.0818654	no change	6.3	6.9	6.6	4.4	3.3	7.2
KMT2D	0.167717	0.152773	0.210856	no change	14	13.4	13.8	13.7	13.6	17.9
KMT2E	-0.152724	0.305647	0.380867	no change	26.6	29.6	26.4	23.3	18.4	30.9
KMT5A	-0.157023	0.131626	0.185538	no change	20	19.5	19.6	17.3	17.3	17
KMT5B	0.21517	0.0652962	0.100869	no change	6.2	6.9	6.2	6.9	6.6	8.3
KMT5C	-0.0692285	0.615693	0.68124	no change	4.9	4.2	3.9	4	4.4	3.6
KNL1	-1.38963	4.0263e-11	3.71926e-10	down-regulated	13.7	17	15.3	4.3	4.3	8.6
KNOP1	-0.468292	8.02207e-06	3.07205e-05	no change	8.2	8.3	8.4	5.7	5.6	6.2
KNSTRN	-0.53256	4.31638e-06	1.75166e-05	no change	16.9	16.3	15.2	10.9	11.7	10
KNTC1	-1.17802	1.28e-15	2.09648e-14	down-regulated	29	30.2	30.1	10.5	11.2	16.8
KPNA1	0.0210587	0.865134	0.894978	no change	14.4	14.7	15.3	12.4	14.2	17.4
KPNA2	-0.0259671	0.804698	0.8449	no change	51.4	53	53	51.7	51.2	47.6
KPNA3	-0.526515	8.97146e-05	0.000276244	no change	14.3	17.9	16.8	9.2	10.7	13.2
KPNA4	-0.212493	0.0693925	0.106428	no change	6.1	6.7	6.4	4.8	5.1	6.2
KPNA5	-0.584859	0.00263893	0.00584283	no change	1.4	1.9	1.5	0.7	1	1.4
KPNA6	0.0284358	0.788169	0.83088	no change	9.9	9.7	10.2	10.3	9.3	10
KPNB1	-0.339212	0.00163255	0.003825	no change	67	67.3	67.4	50.4	47	58.1
KPTN	1.23108	1.79591e-17	3.58702e-16	up-regulated	2.1	1.9	2.3	5.1	5	4.7
KRAS	-0.485096	0.000211739	0.000603402	no change	6.2	7.7	7.3	4.3	4.8	5.8
KRBA1	0.162479	0.163215	0.222727	no change	3.8	3.7	3.6	4	4.1	4.1
KRBOX4	-0.0601942	0.632736	0.696142	no change	4.3	3.9	4.7	3.8	4.1	4.1
KRCC1	0.0529826	0.628851	0.692576	no change	22.9	22	21	21.8	22.6	22.2
KRI1	0.400139	0.000209441	0.000597441	no change	24.7	24.3	24.2	33.7	30.4	30
KRIT1	-0.472909	0.000189526	0.000546743	no change	8.8	10	9.1	5.6	6.1	7.8
KRR1	-0.565034	6.02083e-05	0.000192116	no change	6.5	7.3	7.1	3.5	4.7	5.5
KRT10	0.558053	0.00010667	0.000324161	no change	5.1	5.3	4.9	7	8.5	6.4
KRTAP5-9	1.14259	9.95254e-08	5.40547e-07	up-regulated	1	0.9	0.8	2.1	2	1.7
KRTCAP2	0.0298023	0.841387	0.875518	no change	2.9	2.4	2.6	2.5	2.8	2.6
KRTCAP3	0.261245	0.17324	0.234013	no change	2	1.6	1.9	2.4	2.4	1.7
KSR1	0.382277	0.00125152	0.00300767	no change	2.3	2.1	2	2.8	2.6	2.8
KSR2	0.353567	0.00616641	0.012447	no change	7.2	7	7.2	9.2	7.1	10.4
KTI12	0.00404721	0.976365	0.982531	no change	10.9	11	10.7	10.7	11.2	10
KTN1	-0.200869	0.087297	0.129706	no change	12.5	12.8	12.5	9.8	9.5	12.8
KXD1	0.19426	0.088106	0.13076	no change	18.4	17.2	18.2	21.5	20.1	18.2
KYAT1	0.0838283	0.485065	0.560551	no change	5.5	5.1	5.7	5.9	5.7	5.3
KYAT3	-0.738418	1.73754e-08	1.06657e-07	no change	21.9	20.4	19.4	9.7	13.3	13
L2HGDH	-0.687754	1.15244e-07	6.19809e-07	no change	2.2	2.4	2.5	1.4	1.4	1.6
L3HYPDH	-0.288261	0.0363483	0.0605574	no change	3.9	3.9	3.4	2.7	2.8	3.4
L3MBTL1	0.0516808	0.665598	0.724508	no change	2.8	2.8	2.7	2.7	2.6	3.1
L3MBTL2	0.213543	0.0518067	0.0825029	no change	9.3	9.4	10.2	11.7	10.5	10.5
L3MBTL3	-0.37722	0.00171375	0.00399202	no change	6.5	6.5	6.6	4.6	4.4	5.7
LACC1	-0.481416	0.00468809	0.0097779	no change	1	1.1	1.4	0.7	0.9	0.9
LACTB	0.339635	0.0726962	0.110667	no change	1	0.7	0.8	0.8	1.1	1.2
LACTB2	-0.751945	2.6861e-05	9.24606e-05	no change	3.2	4.5	3.2	1.8	2.4	2.1
LAGE3	0.777968	3.10357e-08	1.82791e-07	no change	15.5	15	15.8	27.8	28.1	21.5
LAIR1	1.28747	8.89694e-29	4.15694e-27	up-regulated	16.1	16.6	16	43.5	34.7	37.6
LAMA2	-1.93915	9.0451e-24	3.05374e-22	down-regulated	5.7	6	5.4	1.7	0.9	1.7
LAMA3	0.520747	0.000257193	0.00071992	no change	16	16.7	15.6	21	17.9	28.8
LAMA5	0.405103	0.00111058	0.00269871	no change	1.9	2.1	1.7	2.6	2.2	2.6
LAMC1	-0.0265456	0.843163	0.876756	no change	5.4	5.8	5.8	5.2	4.5	6.6
LAMP1	0.167431	0.116294	0.166412	no change	23.9	23.9	23.1	25.2	27.7	24.5
LAMP2	-0.587135	0.000220882	0.000627171	no change	11.8	14.4	12.7	6.3	8	10.9
LAMP5	-1.15633	3.75388e-24	1.32035e-22	down-regulated	138.3	134.1	135.7	65.1	59.7	53.4
LAMTOR1	0.435175	0.000393296	0.00106253	no change	18.7	15.7	17.6	23.2	24.7	20.5
LAMTOR2	0.840166	8.40289e-10	6.34979e-09	no change	19.6	16.1	19.8	34.9	34.3	27.6
LAMTOR3	-0.1946	0.0829162	0.123918	no change	8.5	8.7	7.9	6.6	7.5	7.3
LAMTOR4	0.593644	1.95106e-05	6.91024e-05	no change	27	24.1	23.7	41.8	38.1	30
LAMTOR5	0.172266	0.16924	0.229647	no change	24	22.2	23.9	24.1	29.7	23
LANCL1	-0.679686	8.27251e-05	0.000256686	no change	11.5	15	12.2	5.5	8.1	9.9
LANCL2	-0.119218	0.340063	0.416415	no change	3.7	3.4	3.2	3.2	2.9	3.1
LAP3	0.0349473	0.736503	0.786876	no change	18.2	17.9	19.2	18.3	18.5	18.3
LAPTM4A	0.046106	0.707121	0.759361	no change	31.4	32.7	32.5	27.6	36.8	32.6
LAPTM5	0.748792	5.06456e-13	5.91581e-12	no change	207.6	212.6	207.3	341.1	356.4	329
LARGE1	1.09309	8.29326e-22	2.47286e-20	up-regulated	2.1	2.1	2	4.1	4	4.7
LARGE2	2.09776	4.37436e-48	5.72276e-46	up-regulated	2.7	2.3	2.7	12	10.9	9.4
LARP1	-0.149191	0.149223	0.206664	no change	50.8	51.9	51.4	44.3	42.1	49.2
LARP1B	-0.625911	4.43038e-05	0.00014595	no change	1.9	2.4	2.1	1.1	1.3	1.7
LARP4	-0.466722	0.000578133	0.00151004	no change	6.5	8.1	7.6	4.7	4.6	6.4
LARP4B	-0.329331	0.00475873	0.00991931	no change	8.3	9.2	8.8	6.4	6.1	7.9
LARP7	-0.313464	0.0038615	0.00824279	no change	22.4	20.5	21.8	15.4	17.1	18.2
LARS	-0.32081	0.00263957	0.005843	no change	35.1	37.6	37.4	28.3	26	31.6
LARS2	0.0685687	0.527835	0.599818	no change	8.8	8.9	9.8	9.2	8.8	10
LAS1L	0.00512308	0.959746	0.96966	no change	17.2	16.8	17.5	17.3	16.1	17
LASP1	0.402622	0.000126852	0.000378999	no change	28.7	27.9	29.1	37.1	38.5	34.7
LAT	0.485258	0.00229076	0.00516815	no change	1.2	1.1	1.2	1.6	1.8	1.4
LAT2	0.0740753	0.496335	0.571091	no change	166.6	157.5	152.8	167.9	169.9	150.9
LATS1	-0.369401	0.0222941	0.0391559	no change	3.8	4.6	4.1	2.6	2.6	4.2
LATS2	0.616143	4.35478e-06	1.76587e-05	no change	2.7	2.6	2.5	3.6	3.5	4.6
LAX1	0.341172	0.0277472	0.0476772	no change	3.5	3.9	3.2	4	3.7	5.4
LBH	-0.0508369	0.650231	0.710887	no change	12.3	13.3	12	12.5	11.2	11.6
LBHD1	0.810273	6.30497e-11	5.63999e-10	no change	2.7	3	2.8	4.8	4.7	4.9
LBR	-0.645264	8.08966e-06	3.09566e-05	no change	43.2	57.2	50.7	26.4	28.7	39.3
LCAT	0.747852	0.000375876	0.00101941	no change	0.6	0.7	0.7	1.4	1.2	0.8
LCK	0.284151	0.0099398	0.0190601	no change	25.1	23.3	24.4	30.7	28.5	27.2
LCLAT1	-0.802635	1.08584e-08	6.84522e-08	no change	1.9	1.9	2	0.9	1.1	1.2
LCMT1	0.131699	0.307451	0.382569	no change	11.5	9.8	10.1	11.3	12.2	10
LCMT2	-0.361557	0.00134945	0.00322084	no change	4.9	4.7	5.3	3.5	3.9	3.8
LCN10	0.262954	0.0510794	0.0815805	no change	1.9	2.2	2	2.5	2.4	2.2
LCN6	-0.160735	0.232935	0.302619	no change	12.1	11	10.9	10.8	10.2	8.7
LCN8	0.0853984	0.49944	0.573655	no change	11.9	13.2	12.2	14.1	13.4	11
LCOR	-0.410114	0.00187386	0.00432837	no change	2.6	3.1	2.8	1.8	1.9	2.5
LCORL	-0.885813	1.57049e-07	8.25554e-07	no change	1.7	2.2	1.8	0.7	1	1.2
LCP1	-0.0797898	0.433182	0.509803	no change	242.9	241	258.3	223.7	218.2	242.6
LCP2	1.41098	1.53945e-38	1.15085e-36	up-regulated	4.7	4.3	4.4	11.2	11.3	12.2
LDAH	-0.223	0.0499772	0.0800032	no change	7.3	7.6	7.3	6.1	5.7	6.8
LDB1	0.466884	7.78102e-06	2.99068e-05	no change	31.8	30.2	30.3	41.9	40.9	41.4
LDHA	0.305821	0.0312678	0.0530732	no change	75.9	75.1	86.8	114.8	92.3	78.4
LDHB	-0.127419	0.255827	0.327441	no change	253.1	225.6	249.1	215.9	233.2	199.3
LDLR	1.19063	1.0715e-20	2.88285e-19	up-regulated	2.5	2	2.5	5.4	4.8	5.2
LDLRAD4	-0.0244913	0.837229	0.871797	no change	8	8.9	8.4	7.5	7.1	9.6
LDLRAP1	0.581503	5.9876e-08	3.37459e-07	no change	12.3	11.6	11	17.1	16.9	16.9
LEAP2	-0.331657	0.0208639	0.0369353	no change	3.4	3.2	3.9	2.8	2.6	2.8
LEF1	-0.0229705	0.828326	0.864074	no change	209.6	224.9	215.7	205.3	189.8	228.6
LEMD2	0.0644558	0.5553	0.625325	no change	7.5	6.9	7	7.6	7	7.3
LEMD3	-0.102291	0.48277	0.558491	no change	12.6	15.2	13.7	10.3	11.3	16.1
LENG1	0.111674	0.507275	0.580741	no change	6.4	6.8	4.9	7.2	6.3	5.5
LENG8	0.159313	0.134079	0.18851	no change	76.7	83.7	71.6	84.9	83.6	83.9
LENG9	0.959119	2.81304e-07	1.41477e-06	no change	1.9	1.4	1.2	3	2.7	2.6
LEO1	-0.0846081	0.445289	0.521531	no change	22.4	19.7	22.5	19.9	19.3	20.3
LEPROT	-0.490196	9.37632e-05	0.000287694	no change	5.6	6.6	6.1	3.6	4.3	4.7
LEPROTL1	-0.182236	0.116505	0.166667	no change	9.7	11.5	10.5	8.1	9.7	9.4
LETM1	0.475747	8.77377e-06	3.31982e-05	no change	7.9	8.9	8.6	11.7	10.9	11.9
LETM2	-0.683931	8.20989e-06	3.13435e-05	no change	1.1	1.1	1.1	0.6	0.7	0.8
LETMD1	-0.415638	0.000117886	0.000354947	no change	16.9	16.5	15.7	11.4	11.4	13.1
LFNG	-0.736615	0.00167811	0.0039177	no change	1.8	2.1	1.7	1.6	0.9	0.8
LGALS1	0.478699	0.00136034	0.00324312	no change	18.9	19.1	15.3	26.1	26	19.9
LGALS3BP	0.818274	1.09392e-11	1.07705e-10	no change	24	23.4	24.3	45.2	42.2	35.7
LGALS8	-0.00707676	0.951033	0.963274	no change	5.9	6.3	5.9	5.5	5.2	6.8
LGALS9	0.264031	0.0218469	0.0384738	no change	21.9	20.4	21.1	26.5	25.7	21.9
LGMN	2.20567	2.77898e-32	1.57215e-30	up-regulated	0.3	0.2	0.4	1.5	1.3	1.4
LGR5	-0.853968	4.3514e-10	3.45275e-09	no change	34.8	36.8	37.4	16.7	17.3	24.9
LGR6	-2.18274	1.16737e-31	6.39671e-30	down-regulated	6.8	5.5	6	1.8	1	1.2
LHFPL2	0.379698	0.00799563	0.0156767	no change	0.8	0.9	0.8	1	1	1.1
LHPP	-0.514757	0.000555751	0.00145777	no change	8.3	9.7	8.1	7.3	5.2	5.3
LIAS	-0.0296814	0.806837	0.846281	no change	1.7	1.6	1.6	1.5	1.6	1.5
LIF	3.88114	2.559e-79	1.27536e-76	up-regulated	0.2	0.1	0.2	2.1	2.6	2.5
LIG1	-0.722064	7.24759e-13	8.29904e-12	no change	44.6	44.6	44	25.6	26.7	26.4
LIG3	-0.0981495	0.375602	0.453042	no change	4.4	4.5	4.8	4.2	3.8	4.5
LIG4	1.32667	2.04333e-13	2.50122e-12	up-regulated	8.4	9.3	8.5	15.7	18.5	30
LILRA2	0.467507	7.79159e-06	2.99364e-05	no change	18.3	18	17.8	25	22.9	25
LILRB1	0.418098	0.000299177	0.000827887	no change	3	3.1	3.1	3.9	4	4.1
LILRB2	0.496281	0.00348594	0.00751315	no change	0.7	0.7	0.8	1	1.1	0.9
LILRB4	-0.712866	6.87101e-11	6.12017e-10	no change	15.9	15.7	15.3	9.2	9.9	8.8
LIMA1	0.648578	0.000155354	0.000457367	no change	0.4	0.6	0.7	0.8	0.8	1
LIMD1	1.37094	3.34226e-25	1.24929e-23	up-regulated	15.7	15.2	14.7	34	33.5	47.8
LIMD2	1.03273	2.61708e-15	4.13752e-14	up-regulated	25.4	25.4	24.1	56.9	50.8	41.4
LIME1	1.08315	9.09981e-12	9.07899e-11	up-regulated	1.3	1.2	1.2	2.5	2.9	2.4
LIMK1	0.996083	3.83176e-18	8.18432e-17	no change	3.7	4.1	4	8	7.8	7.1
LIMK2	-0.0752271	0.497699	0.572158	no change	10.7	9.4	10.9	9.2	9.2	10.2
LIMS1	0.656364	3.28629e-06	1.35785e-05	no change	7.9	10.2	8.6	10.8	14.6	15.5
LIN37	0.228852	0.184596	0.247167	no change	1.5	1.2	1.4	1.8	1.6	1.3
LIN52	-0.404233	0.000704988	0.00179907	no change	7.9	7.2	8	5.2	5.6	6.3
LIN54	-1.01868	6.44909e-12	6.56577e-11	down-regulated	6.3	7.7	6.7	2.9	2.8	4.2
LIN7B	0.725598	3.0268e-05	0.000103389	no change	2.1	1.8	1.7	3.3	3.2	2.5
LIN7C	-0.521154	0.000412548	0.0011111	no change	2	2.7	2.1	1.5	1.6	1.5
LIN9	-1.01851	3.09765e-12	3.27145e-11	down-regulated	6.4	6.8	6.7	2.5	3.2	3.9
LINC02210-CRHR1	0.161842	0.342637	0.418889	no change	1	1.1	1.1	1.2	1.1	1.3
LINS1	-0.486855	0.00283487	0.0062279	no change	1.8	2	1.7	1	1.2	1.7
LIPA	0.443292	8.15718e-05	0.000253558	no change	6.5	6.9	6.6	7.9	8.9	9.6
LIPC	-0.496763	0.000425334	0.00114287	no change	1.4	1.6	1.4	1	1	1
LIPE	0.0930154	0.516841	0.589243	no change	2.2	2.4	1.9	2.3	2.3	2.1
LIPT1	-0.119149	0.427975	0.505095	no change	3.9	4.7	4.4	3.1	4.3	4.2
LIPT2	0.653606	1.53618e-05	5.54018e-05	no change	3.3	3.6	3	5.1	5.1	4.8
LITAF	-0.235955	0.0298716	0.0509014	no change	13.3	12.9	11.7	10.4	10.4	10.6
LIX1L	0.164455	0.120141	0.171144	no change	15.3	15.7	15.2	16.2	17.7	16.5
LLGL1	0.24962	0.0223967	0.0393162	no change	6.1	6.2	6.5	7.5	7.3	6.9
LLGL2	0.693915	5.79303e-06	2.28965e-05	no change	0.8	0.9	0.9	1.7	1.3	1.3
LLPH	-0.250634	0.0393861	0.0649977	no change	2.7	3.1	3	2.3	2.5	2.3
LMAN1	-0.87356	2.34236e-10	1.92729e-09	no change	17.6	21.5	18.2	8.2	10	12.2
LMAN2	0.408899	0.000304254	0.000840413	no change	30.8	29.1	29.1	41	38.9	35.2
LMAN2L	0.283664	0.0172809	0.0312045	no change	5.8	5.6	5.8	7.1	6.6	6.7
LMBR1	-0.446607	0.000676572	0.00173724	no change	3.1	3.5	3.1	1.9	2.3	2.7
LMBR1L	0.562463	8.75459e-07	4.03104e-06	no change	6.4	6.3	5.9	9.6	8.8	8.4
LMBRD1	-0.37826	0.0026028	0.00577383	no change	10.1	10.3	10.2	6.8	8.6	7.5
LMBRD2	-0.868283	7.36315e-05	0.000231027	no change	2.6	4.2	3.1	1.2	1.5	2.5
LMF1	0.614677	1.40775e-06	6.24302e-06	no change	2.6	2.7	2.2	4.1	3.6	3.6
LMF2	0.378028	0.000677756	0.00173858	no change	15.8	16.5	15.1	21	20.2	18.8
LMNB1	-0.747075	6.16642e-13	7.09986e-12	no change	133.2	144.5	141.3	80.1	76.3	86.9
LMNB2	-0.127439	0.217159	0.284668	no change	20.3	20.7	20.3	18.1	18.5	18
LMNTD2	0.788795	5.99612e-06	2.36011e-05	no change	1.3	1.3	1.3	2.7	2.2	1.8
LMO2	1.78995	1.1049e-36	7.60782e-35	up-regulated	3.9	2.9	3.6	12.3	12.2	10.5
LMO4	-0.87356	4.27092e-13	5.02806e-12	no change	4	4.1	4	2	2.3	2.1
LMO7	-0.966395	4.9475e-10	3.89328e-09	no change	3.3	3.7	3.2	1.5	1.4	2.2
LMTK2	-0.0463533	0.725145	0.776565	no change	3	3.3	3	2.6	2.6	3.5
LNP1	0.0891246	0.583381	0.65141	no change	2.6	2.7	2.4	2.4	3	2.5
LNPEP	-0.47024	0.000696284	0.00177956	no change	10.1	12.3	11.5	6.6	7.3	10
LNPK	-0.928307	1.68445e-12	1.82879e-11	no change	2.6	3.3	2.9	1.3	1.5	1.7
LNX2	-0.255264	0.146431	0.203282	no change	3.2	4.5	3.6	2.8	2.4	4
LONP1	0.312119	0.004363	0.00919157	no change	15.4	16.8	16	20.7	19.1	18.4
LONP2	0.180169	0.119896	0.170882	no change	9.2	9.7	9.2	10	9.1	11.9
LONRF1	-0.658917	2.56617e-06	1.08122e-05	no change	4.5	5.2	5.3	2.5	3.1	3.6
LOXL1	0.283113	0.134019	0.188456	no change	0.8	0.9	0.9	1.3	0.9	0.8
LOXL3	-0.509445	0.00657242	0.0131599	no change	1	0.7	0.7	0.5	0.6	0.6
LPAR2	0.324782	0.0140176	0.0259294	no change	4.5	4	4.1	5	5.6	4.8
LPAR5	0.173279	0.108403	0.156532	no change	19.9	20.9	18.8	21.3	22.8	21.4
LPAR6	-0.0110227	0.935967	0.951421	no change	2.3	2.7	2.6	1.9	2.9	2.4
LPCAT1	0.159358	0.132767	0.186967	no change	8.7	9.4	9.2	10.1	9.4	10.3
LPCAT2	0.122763	0.34997	0.42665	no change	4.3	5	4.5	4.3	4.4	5.8
LPCAT3	0.111077	0.328057	0.403934	no change	9	8	9.1	9.4	9.4	8.6
LPCAT4	-0.0970446	0.390902	0.468688	no change	12.8	12.4	12.5	11.9	11.9	10.5
LPGAT1	-0.650501	3.00229e-06	1.25088e-05	no change	7.6	9.1	8.8	4.4	4.9	6.6
LPIN1	-0.115624	0.404624	0.482432	no change	6	6.6	5.5	5	4.5	6.7
LPIN2	-0.281515	0.044054	0.0717953	no change	24.5	24.5	22.1	17.2	15.8	24.2
LPP	-0.207718	0.161159	0.220627	no change	2.2	2.4	2.2	1.6	1.7	2.5
LPXN	0.11686	0.343213	0.419536	no change	20.5	18.1	19.7	18.4	23.4	19.9
LRBA	-0.536796	0.00227887	0.00514465	no change	5.2	5.7	5.5	3.1	2.8	5.2
LRCH1	-0.097685	0.410155	0.487749	no change	9.3	9	8.4	7.8	7.2	9.4
LRCH3	-0.105345	0.34138	0.417735	no change	4.9	5	4.8	4.1	4.2	5
LRCH4	0.630333	1.58472e-07	8.32616e-07	no change	18.2	18.7	15.8	28.3	27.6	23.6
LRFN1	0.661964	3.50794e-05	0.000118166	no change	1.7	1.9	1.6	3.1	2.8	2.3
LRFN2	0.723886	1.2463e-08	7.78734e-08	no change	2.8	3	2.8	4.5	4.8	4.5
LRFN3	0.624289	0.000295594	0.000818652	no change	0.7	0.6	0.7	1	1.1	0.8
LRFN4	1.44259	3.82347e-26	1.52154e-24	up-regulated	2.6	2.4	2.3	6.1	6.9	6.2
LRIF1	-0.152868	0.214823	0.281887	no change	8.2	9.2	8.5	6.8	7	8.8
LRIG1	-0.145334	0.235795	0.305884	no change	8.7	8.7	9.1	6.8	7.3	9.3
LRIG2	-0.312946	0.01413	0.026128	no change	4.4	4.5	4.2	2.9	3.3	4.2
LRMP	-0.684332	3.68405e-10	2.95911e-09	no change	140.3	136.4	128.9	73.4	82.3	90.5
LRP10	0.373656	0.000645194	0.00166361	no change	16.1	15.8	14.7	20.8	19.4	18.4
LRP11	-0.880319	5.53166e-08	3.13621e-07	no change	4.3	5.3	4.3	1.8	2.7	2.7
LRP5	0.741021	1.47742e-11	1.43438e-10	no change	6.4	6.8	6.2	10.8	10.6	10.2
LRP5L	1.07983	5.45713e-22	1.6507e-20	up-regulated	4.5	4.4	4.3	9.3	8.6	9.1
LRP6	-0.412854	0.0164229	0.0298666	no change	3.3	3.9	3.6	2.2	2.1	3.6
LRP8	-0.117701	0.385876	0.463884	no change	7.2	7.4	8.4	6	6.1	8.6
LRPAP1	0.37644	0.000530977	0.00140086	no change	4.4	4.5	4.4	5.9	5.4	5.6
LRPPRC	-0.749921	7.00095e-10	5.36791e-09	no change	38.2	39.7	37.8	19.3	21	27
LRR1	-0.680364	7.03031e-07	3.28186e-06	no change	19.6	19.3	19.9	9.4	14.1	12.2
LRRC1	-0.347559	0.00207077	0.00473294	no change	5.9	6	6.2	4.4	4.5	5
LRRC14	0.103805	0.331822	0.407659	no change	6.8	7.3	7.2	7.5	7.5	7.3
LRRC14B	0.300376	0.0288262	0.049265	no change	22.1	19.1	15.4	21.3	23.3	23.1
LRRC20	-0.0816068	0.512605	0.585307	no change	6.9	6.7	7.9	6.6	7	6.3
LRRC23	0.0893117	0.506182	0.579617	no change	2.7	2.9	2.7	2.9	2.7	3
LRRC24	0.91073	6.70293e-06	2.60694e-05	no change	0.7	0.8	0.6	1.4	1.2	1.4
LRRC27	0.0806281	0.509035	0.581929	no change	1.5	1.5	1.6	1.7	1.5	1.5
LRRC28	0.0501289	0.672606	0.729935	no change	2.4	2.3	2.3	2.3	2.3	2.5
LRRC3	0.250937	0.0728881	0.110927	no change	1.3	1.5	1.2	1.5	1.5	1.7
LRRC34	-1.11241	3.88794e-11	3.60099e-10	down-regulated	1	0.9	1	0.4	0.5	0.4
LRRC37A3	1.53022	8.98156e-25	3.26392e-23	up-regulated	0.9	0.8	0.8	2.8	2.2	2.2
LRRC37B	-0.10173	0.431189	0.50812	no change	4.5	4.1	3.9	3.7	3.3	4.4
LRRC39	0.679048	0.000993841	0.0024411	no change	0.8	0.5	0.8	1	1.1	1.2
LRRC40	-0.949957	9.27431e-10	6.95838e-09	no change	10.8	12.1	11.2	4.2	5.9	7.1
LRRC41	0.29668	0.00615595	0.0124307	no change	11.2	11.3	11.3	14.4	13.1	12.8
LRRC42	-0.0998376	0.425218	0.502394	no change	18	14.6	16.5	14.9	16.1	13.6
LRRC45	0.0630653	0.590192	0.657892	no change	6.4	6.6	6.2	6.7	6.6	6.2
LRRC46	0.330064	0.0405437	0.0666541	no change	1.9	2.2	1.7	2.6	2.5	2.1
LRRC47	0.348769	0.00110748	0.0026918	no change	10.9	10.9	10.8	13.8	13.6	13.1
LRRC56	1.12194	4.53037e-08	2.60235e-07	up-regulated	0.5	0.8	0.5	1.3	1.3	1.2
LRRC57	-0.137019	0.232034	0.301673	no change	3.1	3.2	3	2.6	2.7	3
LRRC58	-1.04908	1.30494e-09	9.56411e-09	down-regulated	7.2	10.1	8.3	2.9	4	5.1
LRRC59	0.178642	0.109353	0.157764	no change	23.1	21.3	25.9	25.8	26.5	25.2
LRRC61	0.572343	6.33196e-07	2.9771e-06	no change	8.7	8.8	8.3	12.7	12.8	11.8
LRRC8A	0.300306	0.00894638	0.017333	no change	4.3	4.2	4.6	5.4	5.3	5.2
LRRC8B	-0.405828	0.0307709	0.0522891	no change	2.4	3.2	3.1	1.5	2	2.9
LRRC8C	-0.296365	0.0338034	0.0567784	no change	10	12.9	11.1	7.5	8.5	11
LRRC8D	-0.224037	0.0373738	0.0620387	no change	12	12.4	12.4	9.4	10.2	11.1
LRRCC1	-0.955179	7.46462e-09	4.82847e-08	no change	8.7	9.4	8.7	3.1	4.6	5.8
LRRFIP1	-0.0995089	0.44142	0.518023	no change	16.7	18.3	17.9	15.1	13.4	19.7
LRRFIP2	-0.219448	0.0453627	0.0735843	no change	3.9	3.8	3.9	3.1	3.1	3.6
LRRK1	0.19005	0.0925085	0.136558	no change	2.4	2.3	2.4	2.4	2.5	2.9
LRSAM1	0.973833	3.66514e-12	3.85134e-11	no change	2.4	2.5	2.3	5.4	4.3	4.2
LRWD1	1.04726	4.409e-15	6.81604e-14	up-regulated	2.4	2.2	2	4.6	4.7	4
LSG1	0.0208976	0.849188	0.881882	no change	11.3	11.7	12.7	12.2	10.6	12.5
LSM1	0.52949	6.66828e-05	0.000211102	no change	12.3	11.4	11.9	18	17.7	14.2
LSM10	0.852914	1.0471e-09	7.77779e-09	no change	9.9	9.6	9.5	18.8	17.9	14.3
LSM11	-1.21786	1.5446e-14	2.16991e-13	down-regulated	3.7	3.9	3.9	1.2	1.5	2.1
LSM12	0.000672839	0.996622	0.998148	no change	7.4	7.8	7.8	7.5	7.3	7.7
LSM14A	-0.328764	0.00195386	0.00448444	no change	50.7	54.3	50.7	36.1	41.2	43.4
LSM14B	0.0447541	0.667806	0.726006	no change	33.4	33	31.6	31.4	33	34.1
LSM2	-0.166554	0.168192	0.228402	no change	53.1	49.5	52.3	47	48.1	39.3
LSM3	0.0569482	0.641358	0.703511	no change	13.6	12.7	13.2	13.1	15	11.8
LSM4	0.0554422	0.637996	0.700878	no change	29.2	28.7	29.7	30.9	31.8	25.8
LSM5	-0.326199	0.00838092	0.0163586	no change	11.5	12.2	11.5	8.2	10.6	8.5
LSM6	-0.0851749	0.503732	0.577317	no change	7.8	7.6	7.9	7.4	7.8	6.2
LSM7	0.70002	4.52213e-09	3.0456e-08	no change	15.7	15	14.4	25.6	24	21.8
LSM8	-0.240646	0.0282289	0.0484017	no change	9.5	9.6	9.2	7	8.2	8.1
LSP1	0.499039	0.00781786	0.0153627	no change	20.1	23.5	20.3	40.1	26.3	21.3
LSR	1.29902	1.17073e-12	1.29935e-11	up-regulated	1.3	1.3	1.2	3.5	3.2	2.3
LSS	0.735247	8.30153e-11	7.3073e-10	no change	3.2	3.2	3.4	5.4	5.5	5.1
LST1	1.8179	6.28925e-28	2.74264e-26	up-regulated	15.5	12.7	11.9	55.3	46.5	35.8
LTA	0.798593	3.20824e-07	1.59135e-06	no change	8.2	7.8	6.2	13.9	13.2	10.4
LTA4H	-0.343726	0.00104597	0.00255894	no change	24.3	21.9	22.3	16.9	17.1	18.5
LTB	2.88922	8.09565e-82	4.98407e-79	up-regulated	21.2	18.6	17.9	164.7	134.5	116
LTB4R	-0.0502758	0.637409	0.70038	no change	13.3	12.5	12.6	12.1	11.6	12.5
LTB4R2	-0.0359115	0.842882	0.876638	no change	2.3	2.3	2.3	1.7	1.8	3
LTBP2	-0.416505	0.000671439	0.00172576	no change	6.2	5.8	5.2	4.6	4	4
LTBP3	0.779065	1.25354e-12	1.38392e-11	no change	3	3.1	2.9	5.1	5.1	4.9
LTBP4	0.426244	0.000768828	0.00193893	no change	3.1	3.7	3	4.4	4.5	3.9
LTBR	1.35957	5.58816e-17	1.06145e-15	up-regulated	0.4	0.4	0.4	1.1	1	1
LTK	0.572476	6.52249e-05	0.000206925	no change	12.6	9.9	10.7	17.8	17	13.3
LTN1	-0.720948	0.000342577	0.000939819	no change	5.9	7.4	6.3	2.7	3.3	5.6
LTV1	0.0810858	0.512495	0.585245	no change	15.2	13.4	15.7	15.4	16.4	13.9
LUC7L	-0.0474361	0.648391	0.70951	no change	20.8	19.8	20.3	19.5	19.2	18.7
LUC7L2	-0.467698	7.49847e-05	0.000234686	no change	10.7	12	11.1	7	8.9	7.9
LUC7L3	-0.440915	0.000311061	0.000858535	no change	56.7	63.2	56.7	37.3	39	50.7
LURAP1	0.900429	1.20569e-06	5.41809e-06	no change	1	0.8	0.9	1.5	1.8	1.6
LUZP1	0.3739	0.00880899	0.0170953	no change	5.8	6	6.3	7.2	6.1	9.6
LXN	0.866881	5.10181e-10	4.00266e-09	no change	6.7	6.2	6.7	10.7	13.4	10.7
LY6E	0.170028	0.229278	0.298498	no change	8.5	9.5	8.5	10.7	10.3	7.9
LY6G5B	-0.219989	0.137757	0.193137	no change	3.6	3.2	3.3	2.7	2.4	3.4
LY6G5C	1.68995	2.41171e-13	2.92479e-12	up-regulated	0.3	0.2	0.3	1.1	0.9	0.7
LY75	-0.446424	0.00106359	0.00259719	no change	2.7	3.3	3.3	1.8	2.3	2.5
LY86	-0.038293	0.785057	0.828495	no change	13.9	14.1	13.7	13.6	14.7	11.3
LY9	0.734314	8.78436e-09	5.61962e-08	no change	2.9	2.6	2.4	4.7	3.8	4.2
LY96	0.451868	0.0708679	0.10831	no change	1.8	2.2	1.7	1.9	3.2	2.2
LYAR	0.0242265	0.832148	0.867542	no change	15.7	15.6	17.5	15.5	17.4	15.4
LYG1	1.24191	9.91783e-09	6.29473e-08	up-regulated	1.2	1.1	1.6	3.4	3.5	2.3
LYL1	0.727812	1.39692e-09	1.02096e-08	no change	15.7	15.4	13.3	25.8	23.7	22.1
LYN	-0.307204	0.00476622	0.00993096	no change	17.3	19.9	18	14.7	13.6	15.2
LYPLA1	-0.568604	6.95755e-05	0.000219661	no change	12.2	17.8	14.7	8.8	9.2	11.5
LYPLA2	0.811671	2.8663e-11	2.68806e-10	no change	14.8	14.3	15.2	27.1	26.5	22.1
LYPLAL1	-0.00763025	0.942996	0.956904	no change	3.2	3.4	3.1	2.4	3.7	3.2
LYRM1	-0.383814	0.0019643	0.00450643	no change	6.6	7.3	6.2	4.9	5.3	4.8
LYRM2	-0.338073	0.00139746	0.00332329	no change	5.4	5.4	5.4	4	4.1	4.4
LYRM4	0.447147	0.000234152	0.000660906	no change	3.6	3.5	3.9	5	5.2	4.3
LYRM7	-0.699972	1.47202e-06	6.50049e-06	no change	5.9	8.2	6.7	3.7	3.8	5
LYRM9	0.89826	2.58914e-07	1.31162e-06	no change	0.9	0.8	0.8	1.9	1.4	1.3
LYSMD1	-1.08032	2.01626e-11	1.9203e-10	down-regulated	2.3	2	2	0.9	1	1
LYSMD2	0.000550739	0.99614	0.997761	no change	8.5	7.6	8.9	7.9	9.1	7.4
LYSMD3	-0.596381	0.00207825	0.00474601	no change	2.6	4.8	3.5	2	2.2	2.8
LYSMD4	0.308874	0.0122169	0.0229185	no change	2.8	2.6	2.7	3.1	3.1	3.6
LYST	-0.203458	0.298558	0.373412	no change	0.9	1	0.9	0.6	0.6	1.1
LZIC	-0.16941	0.154852	0.213303	no change	11.1	11.5	12	9.4	9.1	11.5
LZTFL1	-0.412847	0.000871082	0.00217014	no change	4	4.2	3.9	2.5	3.1	3.2
LZTR1	0.666176	2.03024e-09	1.44449e-08	no change	6.7	6.9	6.7	11	10.8	9.6
LZTS1	-0.512763	0.000685165	0.00175414	no change	3.7	4	2.8	2.6	2.2	2.4
LZTS2	0.546237	2.58985e-06	1.08988e-05	no change	7	6.3	6.5	9.8	9.8	8.6
M6PR	-0.110213	0.300063	0.37498	no change	30.3	31.1	30.8	26.3	26.3	30.7
MACF1	-0.0801168	0.659189	0.718728	no change	9.9	10.2	10.5	8	6.9	13.5
MACROD1	0.0541201	0.692	0.746338	no change	9.2	9.2	8.6	9.8	9.8	7.7
MAD1L1	0.525208	1.54681e-06	6.81067e-06	no change	8.1	8	7.8	11.8	11.2	10.6
MAD2L1	-0.885834	2.6127e-13	3.15757e-12	no change	18.1	20.6	19.5	8.7	11.4	10.5
MAD2L1BP	0.0286175	0.814331	0.852364	no change	17.3	15.2	15.5	17.3	15.9	14.5
MAD2L2	-0.243173	0.0362439	0.0604315	no change	41.7	38.7	40.2	35.1	34.8	29.2
MADD	0.0651879	0.527506	0.599508	no change	19	18.3	19	19.8	17.9	19.8
MAEA	0.367307	0.000387787	0.001049	no change	6.7	6.8	6.8	8.4	8.6	8.5
MAF1	0.346888	0.00339675	0.00733905	no change	45.6	42	44.2	58.7	56.7	47.8
MAFG	0.161659	0.154761	0.213206	no change	8.5	9.5	7.9	9.5	9.2	9.4
MAFK	0.480745	1.31305e-05	4.81514e-05	no change	11.4	12.1	10.7	15.5	16	14.9
MAGED1	0.398219	0.000241827	0.000681831	no change	20.7	20.1	22.3	28.9	25.1	27
MAGED2	0.351728	0.00117928	0.0028491	no change	19.4	19.5	19.6	25.7	24.1	22.9
MAGEE1	-0.636918	0.000959602	0.00236645	no change	0.7	1	0.7	0.5	0.5	0.5
MAGEF1	-0.0342409	0.768427	0.814663	no change	39.1	37.6	34.7	36.3	37.3	32.3
MAGEH1	-0.192023	0.14591	0.202667	no change	8.5	8.6	8.4	7.2	7.9	6.7
MAGI3	-0.954018	5.55728e-07	2.64135e-06	no change	3	3.2	3.1	1.2	1.2	2.2
MAGOH	-0.00723439	0.956739	0.967369	no change	42.7	39.1	40.3	40	44.4	33.9
MAGOHB	-0.488393	0.000119464	0.000359182	no change	4.9	5.4	5.9	3.7	4.1	3.5
MAGT1	-0.376355	0.00427493	0.00902772	no change	9.5	11.1	10.3	6.4	7.4	9.3
MAIP1	-0.0190851	0.911936	0.93299	no change	7.7	7.2	7.5	8	6.9	6.7
MAK16	-0.29172	0.00823745	0.0161176	no change	8.4	8.5	8.8	6.7	7.2	6.5
MAL	1.81957	2.59889e-13	3.14451e-12	up-regulated	0.3	0.6	0.4	1.7	1.6	1.2
MALSU1	0.25951	0.0496029	0.0794892	no change	3.1	3.2	3.4	3.8	4.1	3.4
MALT1	-0.803487	1.0612e-09	7.8714e-09	no change	5.6	6.6	6	3	3	4.1
MAMDC4	1.4767	1.96828e-26	7.95368e-25	up-regulated	1.9	2	1.6	4.9	5.3	4.5
MAML1	0.0139104	0.905074	0.927677	no change	7.4	8	7.3	7.6	6.4	8.2
MAML2	0.0546685	0.759722	0.807315	no change	3.1	3.8	3.1	3.5	2.4	4.3
MAML3	0.176631	0.141803	0.198119	no change	3	2.9	3.2	3.6	3	3.5
MAN1A1	1.2381	5.37041e-14	7.07893e-13	up-regulated	21.8	27.2	19.1	43.5	45.7	67.7
MAN1A2	-0.221315	0.155958	0.214629	no change	3.3	4	3.8	2.6	2.7	4
MAN1B1	0.267505	0.017684	0.0318065	no change	7.1	6.8	6.3	8.4	7.5	7.8
MAN1C1	0.78084	7.24965e-11	6.43007e-10	no change	1.6	1.5	1.6	2.8	2.6	2.6
MAN2A1	-1.1109	3.55737e-11	3.30359e-10	down-regulated	4.7	6.1	5.3	1.8	2.3	3.2
MAN2A2	-0.267601	0.00971282	0.0186624	no change	21.7	21.4	21.7	17.4	16.2	18.9
MAN2B1	0.464541	3.18311e-05	0.000108304	no change	10.1	9.6	9.6	13.5	13.8	12.2
MAN2B2	0.10987	0.335305	0.411407	no change	4.2	4.5	4	4.8	4.1	4.6
MAN2C1	0.693374	4.00147e-10	3.1896e-09	no change	10	9.4	8.9	15.5	14.8	14.1
MANBA	0.139109	0.179627	0.241517	no change	17.9	16.6	17	18.4	18.8	18
MANBAL	0.312996	0.0134474	0.0249932	no change	8.3	8.2	8.2	10.7	10.3	8.9
MANEA	-1.27675	8.48652e-17	1.58043e-15	down-regulated	2.9	3.5	3.5	1.2	1.2	1.6
MANEAL	-0.127221	0.273833	0.34706	no change	8.5	8.8	9.3	7.4	8.4	7.9
MANF	0.839878	1.91115e-09	1.36533e-08	no change	11.4	10.2	11.6	21.5	20.4	15.9
MAP10	-0.123217	0.348838	0.425601	no change	6.3	6	5.9	4.9	4.9	6.5
MAP1A	0.362776	0.00785529	0.0154247	no change	0.9	0.9	1	1.2	1	1.3
MAP1B	-2.58721	8.558e-47	1.05374e-44	down-regulated	3.5	4.6	4.1	0.5	0.6	0.9
MAP1LC3B	0.527275	9.76359e-07	4.45257e-06	no change	15.7	14.6	14.6	20	22.2	20.9
MAP1S	0.75413	6.34846e-09	4.15269e-08	no change	5.7	6.1	4.5	9.1	8.8	8.7
MAP2	-1.85157	1.19033e-35	7.83525e-34	down-regulated	3	3.3	2.8	0.7	0.7	1
MAP2K1	0.117031	0.317603	0.393377	no change	8	8.7	9.4	9.8	9.2	8.7
MAP2K2	0.451392	8.50789e-05	0.000263209	no change	7.5	6.7	7	9.7	9.8	8.7
MAP2K3	0.371384	0.000918912	0.00227683	no change	14.4	14.7	14.4	19.1	19	16.7
MAP2K4	-0.0503048	0.649441	0.710171	no change	5.9	6.1	6	5.4	5.3	6.2
MAP2K5	-0.240031	0.0318831	0.0539861	no change	5.9	5.7	5.7	4.8	4.6	4.8
MAP2K6	-0.508927	0.000164614	0.000481647	no change	1.9	1.7	1.7	1.2	1.2	1.2
MAP2K7	0.212236	0.0521891	0.0830487	no change	9	9.1	8.9	10.2	10.6	9.6
MAP3K1	-1.10797	5.34604e-08	3.04085e-07	down-regulated	10.6	14.2	11.4	4.4	4.1	8
MAP3K10	0.722284	9.17738e-07	4.19434e-06	no change	1.5	1.3	1.4	2.4	2.3	2
MAP3K11	0.98829	3.60574e-19	8.57674e-18	no change	4.7	4.3	4.5	8.7	9.1	8.2
MAP3K12	0.724656	1.24434e-08	7.78256e-08	no change	2.9	2.8	2.8	5.1	4.6	4
MAP3K14	0.325882	0.00466279	0.00973651	no change	3.1	3.1	3.2	3.9	3.7	3.8
MAP3K2	-0.451863	0.00584746	0.0118788	no change	5.6	6.9	6.1	3.4	3.9	5.9
MAP3K20	-0.95715	6.47183e-09	4.2281e-08	no change	5.9	7.2	6.8	2.7	2.7	4.5
MAP3K3	0.280816	0.00965547	0.0185625	no change	8.6	9.2	8.6	10.9	10.2	10.1
MAP3K4	-0.236455	0.0486115	0.0781398	no change	9.8	10	10.5	8.4	7.1	9.6
MAP3K5	-0.527385	0.000116971	0.000352396	no change	3.1	3.3	3.1	1.9	2	2.6
MAP3K7	-0.520367	8.51962e-06	3.23418e-05	no change	11.1	12.5	12.2	7.5	7.5	9.4
MAP3K7CL	0.435209	0.00607794	0.012285	no change	0.8	0.7	0.8	1.1	1	1
MAP3K9	-0.242488	0.102106	0.148753	no change	1.6	1.6	1.7	1.2	1.1	1.7
MAP4	0.0541531	0.591886	0.659219	no change	13.6	14.2	14.4	14.2	13.5	14.9
MAP4K1	0.178801	0.116961	0.16723	no change	24.8	24.3	23.5	29	26.6	24.3
MAP4K2	0.493424	8.95557e-06	3.38372e-05	no change	20.4	20.1	19.6	30.1	27.1	25.3
MAP4K3	-0.67972	9.34827e-05	0.000286918	no change	3.4	4.5	3.9	2.1	1.9	3.2
MAP4K4	0.488619	5.45065e-05	0.000175636	no change	21.8	23.1	22.3	29.2	26.2	36.6
MAP4K5	-0.503429	0.00119009	0.00287257	no change	4	5.1	5.2	2.7	2.9	4.2
MAP7D1	0.420154	0.000183391	0.000530359	no change	14.5	14.4	15.2	20.5	19.3	17.5
MAP7D3	-0.348593	0.0016442	0.00384884	no change	7.2	7	6.7	5.2	4.9	5.9
MAPK1	-0.222325	0.0633178	0.098219	no change	16.2	18	17.8	13.7	12.7	17.2
MAPK11	1.30617	4.36562e-14	5.81305e-13	up-regulated	0.9	0.9	0.9	2.5	2.3	1.9
MAPK12	0.269939	0.034275	0.0574967	no change	2.9	2.5	2.7	3.1	3.6	2.9
MAPK13	-0.225993	0.0751628	0.113852	no change	2	1.8	1.9	1.5	1.7	1.6
MAPK14	0.0207931	0.862085	0.892353	no change	13.5	13.8	14.4	11.8	13.7	15.7
MAPK1IP1L	-0.207403	0.0603571	0.0942832	no change	15.8	16.8	16	12.1	14.5	14.4
MAPK3	-0.00939403	0.940041	0.954727	no change	20.1	18.6	20	19.7	20.2	16.9
MAPK6	-0.242997	0.0729247	0.110967	no change	6.7	7.8	7.3	5.2	5.3	7.4
MAPK7	-0.069538	0.596625	0.663728	no change	3.2	3.1	3.5	3.1	3.2	2.9
MAPK8	-0.461756	4.07843e-05	0.000135207	no change	5.2	5.4	5.2	3.5	3.4	4.2
MAPK8IP3	0.829182	8.5469e-15	1.25107e-13	no change	14.5	15.7	13.5	25.8	24.3	25.3
MAPK9	-0.348369	0.00157454	0.00369984	no change	6.2	6.6	6.8	4.7	4.8	5.5
MAPKAP1	0.259141	0.0128696	0.0240224	no change	12.2	12.5	13.2	14.6	14.2	15.2
MAPKAPK2	-0.0710387	0.521498	0.593795	no change	17.7	16	15.3	14.8	15.8	14.8
MAPKAPK3	0.74958	1.93099e-11	1.84902e-10	no change	6.6	6.7	7.4	11.3	11.7	10.9
MAPKAPK5	-0.038096	0.724266	0.775782	no change	6.7	6.8	6.9	6.2	6	7.1
MAPKBP1	0.0689851	0.526157	0.598431	no change	20.7	19.5	18.1	21	18.6	20
MAPRE1	-0.231131	0.0241456	0.0420478	no change	92.3	94.6	96.2	72.2	79.4	83.5
MAPRE2	-0.223721	0.0313269	0.0531562	no change	20.5	20.8	21.4	16.8	16.7	18.9
MARCH2	1.37933	8.35472e-22	2.48411e-20	up-regulated	1.7	1.7	1.6	4.4	4.1	4.3
MARCH3	-0.698086	4.43761e-07	2.14621e-06	no change	2	2.1	1.8	1.2	1.2	1.2
MARCH5	-0.663544	6.12333e-08	3.44183e-07	no change	10.8	11.2	10.8	5.5	7.2	7.3
MARCH6	-0.736464	1.6705e-06	7.30301e-06	no change	22.6	28.3	24	12	12.8	19.1
MARCH7	-0.504614	0.000180836	0.000523984	no change	20.7	23.8	21	12.8	13.7	18.7
MARCH8	0.0908427	0.416456	0.493728	no change	7.6	7.7	7.3	7.3	7.4	8.7
MARCH9	0.268216	0.0494065	0.0792473	no change	5	5.1	5.2	6.5	6.5	5
MARCKSL1	0.757491	3.38547e-10	2.73398e-09	no change	120.7	116.1	122.7	211.9	210.5	168.6
MARK2	0.495522	5.58176e-06	2.21283e-05	no change	8.7	9.2	9.3	12.8	12.9	11.7
MARK3	0.143348	0.173039	0.233796	no change	8.4	8.3	8.8	9.4	8.7	9.4
MARK4	0.124514	0.272031	0.345141	no change	8	7.3	7.4	8.4	8.2	7.5
MARS	-0.0748076	0.467942	0.543199	no change	36.9	39.4	38.8	37.1	33.6	35.8
MARS2	-0.0486439	0.71551	0.767189	no change	4.6	4.9	4.9	4.6	4	5
MARVELD1	0.512424	4.79562e-05	0.000156261	no change	13.1	10.4	12.4	15.7	18.4	15.9
MAST2	-0.128861	0.227509	0.296453	no change	5.4	5.3	5.2	4.5	4.6	5
MAST3	-0.00585223	0.957521	0.96788	no change	12.9	12.5	11.5	12.2	11.5	12
MAST4	0.648106	0.000232835	0.000657897	no change	1	1.2	1	1.4	1.3	2.2
MASTL	-1.02378	2.5331e-15	4.0291e-14	down-regulated	13.6	13.8	13.9	5.7	6	8.1
MAT2A	-0.361017	0.000741802	0.00188074	no change	151.3	149.7	150.5	107.5	106.6	128.8
MAT2B	-0.396971	0.000365483	0.000994577	no change	18.1	22	20.7	14.4	15.4	15.2
MATK	0.305769	0.0134391	0.0249873	no change	3.9	3.4	3.6	4.5	4.3	4.3
MAU2	0.0804264	0.4417	0.518255	no change	10.6	11.1	10.6	11.4	10.3	11.6
MAVS	-0.0116885	0.908512	0.930471	no change	15.4	15.4	15.3	13.8	14.6	16.1
MAX	0.0824605	0.448709	0.524677	no change	21.1	21.1	20.7	21.4	23.1	20.4
MAZ	-0.0709476	0.551001	0.621554	no change	164.6	149.8	150.9	143.8	160.3	126.9
MBD1	0.0866337	0.4141	0.491491	no change	12.1	12.3	12.3	12.7	11.7	13.5
MBD2	-0.148664	0.180628	0.242739	no change	14.8	14.3	15.2	13.1	13.8	12.1
MBD3	0.707782	8.66281e-09	5.54526e-08	no change	4	3.8	4.1	7.1	6.3	5.6
MBD4	-0.54388	9.93695e-07	4.51978e-06	no change	26.8	26.6	28.2	16.1	18.4	20.1
MBD6	-0.0273053	0.812534	0.850908	no change	20.5	21.6	18.1	20	19.7	17.9
MBIP	-0.478571	7.28354e-05	0.000228986	no change	5.5	6	5.8	3.7	3.9	4.4
MBLAC2	-0.359479	0.0449279	0.0729634	no change	1.6	2.4	2.1	1.2	1.6	1.9
MBNL1	-0.714153	4.37154e-07	2.11524e-06	no change	38.7	50.1	44.2	21.7	25	32.5
MBNL2	-0.943202	3.22374e-08	1.89534e-07	no change	2.8	3.6	2.9	1.2	1.5	2
MBNL3	-0.69439	9.76913e-06	3.66203e-05	no change	10.2	12.9	11.3	5.7	6	9.1
MBOAT1	-0.463983	0.00440077	0.00925427	no change	7.5	7.7	7	4.6	4.3	6.8
MBOAT2	-0.919774	9.13547e-12	9.10589e-11	no change	6.3	6.9	6.3	2.8	3.2	4.1
MBOAT7	0.754875	2.10238e-10	1.74769e-09	no change	6	5.8	6	10.3	10.3	8.7
MBP	-0.541381	6.28779e-06	2.46195e-05	no change	3.6	4	3.8	2.4	2.3	3
MBTD1	-0.40107	0.00175432	0.00408017	no change	10.8	12.5	11.5	7.4	8	10.3
MBTPS1	-0.00699611	0.951541	0.963602	no change	9.4	10	9.9	9.3	8.4	10.7
MBTPS2	-0.479346	0.000648507	0.00167133	no change	1.6	1.7	1.5	0.9	1.1	1.3
MC1R	1.19041	1.61106e-16	2.91216e-15	up-regulated	0.7	0.7	0.7	1.6	1.5	1.5
MCAM	-0.222195	0.0416891	0.0683456	no change	6.4	6	6.5	5.4	5.3	5.1
MCAT	0.180193	0.204817	0.270385	no change	7.6	5.9	7	8.3	7.8	6.6
MCCC1	-0.151522	0.141378	0.197684	no change	19.4	19.2	19.4	16.9	16.8	17.2
MCCC2	-0.0374381	0.723305	0.774912	no change	12.6	13.4	13.8	12.2	12.2	13.4
MCEE	-0.0926364	0.539044	0.610964	no change	3.3	3.4	3	2.8	3.3	2.7
MCEMP1	1.35347	3.49145e-06	1.43582e-05	up-regulated	0.7	0.3	0.3	1.5	0.8	1.1
MCFD2	-0.140818	0.24612	0.317111	no change	15.8	17.3	16.6	12.4	14.4	17.2
MCL1	-0.206269	0.0468593	0.0756135	no change	40.7	44.2	43.5	33.5	36.2	38.8
MCM10	-0.863336	9.65627e-10	7.21875e-09	no change	16.5	17.4	18.3	7.6	8.6	11.9
MCM2	-0.493895	1.03142e-06	4.68118e-06	no change	86.8	88	86.1	60.9	57.2	62.5
MCM3	-0.64225	2.09654e-10	1.74423e-09	no change	196.8	190.9	204	121.6	120.8	127
MCM3AP	0.0603117	0.588863	0.65662	no change	16.5	16.6	16.5	16.8	14.7	18.9
MCM4	-0.559472	2.81872e-07	1.41626e-06	no change	74	77.3	81.6	48.8	47.5	57.8
MCM5	-0.245761	0.0204666	0.0363303	no change	45.1	44.6	45.5	38.1	38.5	34.4
MCM6	-0.658784	1.9606e-10	1.63895e-09	no change	84	81.6	90.5	51.2	50.6	56.3
MCM7	-0.529426	3.13051e-07	1.55944e-06	no change	215	207.2	219.9	149.4	143.9	139.8
MCM8	-1.00043	4.28078e-12	4.44912e-11	down-regulated	15.2	15.3	15.7	6.6	6.2	9.7
MCM9	-0.598586	4.52193e-06	1.82657e-05	no change	2	2.3	2.1	1.2	1.3	1.6
MCMBP	-0.591537	2.77645e-08	1.64917e-07	no change	22.8	23.4	24.6	14.1	15	16.7
MCOLN1	0.393285	0.00619503	0.0124975	no change	1.5	1.9	1.7	2.2	2.3	2
MCOLN2	-1.22014	4.49723e-29	2.16903e-27	down-regulated	49.4	50.4	46.6	18.5	20.7	22
MCPH1	-0.291423	0.0133142	0.0247726	no change	3	3	3	2.3	2.2	2.7
MCRIP1	0.649994	3.42374e-06	1.40963e-05	no change	6.4	7	5.8	11.2	9.7	8.3
MCRIP2	0.851189	5.18527e-10	4.0651e-09	no change	1.8	1.7	1.8	3.3	3.3	2.8
MCRS1	0.158695	0.156725	0.21543	no change	24.4	24.3	24.2	28.3	26.7	24.1
MCTP1	2.21202	2.45647e-34	1.50347e-32	up-regulated	0.2	0.2	0.2	0.8	0.7	1
MCTP2	1.39226	1.37638e-24	4.93328e-23	up-regulated	2	2	1.8	4.7	4.2	6
MCTS1	-0.0932765	0.48844	0.563743	no change	13	12.5	12.8	9.6	14	11.3
MCU	-0.20104	0.0821678	0.122976	no change	4.3	4.5	4.5	3.6	3.8	3.9
MCUB	-0.430678	0.000372632	0.00101193	no change	16.7	17.6	17	10.6	14.1	12.3
MCUR1	-0.394174	0.000592157	0.00154244	no change	11.8	11.3	11.7	7.4	8.9	9.5
MDC1	-0.0941474	0.372932	0.450238	no change	20.5	19.7	20.2	19	16.8	19.4
MDFI	0.571672	0.000539543	0.00142131	no change	2.8	2	2.2	3.5	3.7	2.9
MDFIC	-1.51469	2.31452e-15	3.72673e-14	down-regulated	2.6	4.1	2.9	0.9	1.1	1.3
MDGA1	0.829445	2.51941e-12	2.6844e-11	no change	1	0.9	1	1.7	1.7	1.7
MDH1	-0.119663	0.283272	0.35658	no change	35.8	32.9	34.1	29.6	33.9	28.6
MDH2	0.193717	0.0766884	0.115902	no change	50	47.8	49.5	56.7	57.5	49.7
MDK	0.375079	0.001011	0.00247905	no change	54.4	55	53.8	71.2	73.8	60.9
MDM1	-0.430313	0.000547123	0.00143946	no change	7.2	7.2	7.7	5	4.7	6.4
MDM2	0.778735	9.62299e-10	7.19902e-09	no change	34.5	36.9	40.7	50.7	68.4	68.4
MDM4	-0.289787	0.0065309	0.0130868	no change	36.4	36.7	36.4	25.9	29.5	32
MDN1	-0.367825	0.0275693	0.0474417	no change	7.7	7.9	8.4	5.6	4.4	8.2
ME2	-0.489483	3.64743e-06	1.49643e-05	no change	6.4	6.6	6.4	4.3	4.3	4.9
ME3	-0.0450634	0.687245	0.742281	no change	12.7	11.4	12.1	11.7	11.4	11.1
MEA1	0.275414	0.0247691	0.043012	no change	58.1	53.3	59	73.8	68.6	58.3
MEAF6	-0.338717	0.00189576	0.0043693	no change	25.3	28.1	25.1	19	21.2	20.2
MECP2	0.0564439	0.601635	0.668157	no change	4.8	4.8	4.9	4.8	4.5	5.4
MECR	0.0869489	0.485086	0.560551	no change	4.8	4.9	5.4	5.5	5.4	4.7
MED1	-0.399283	0.00898706	0.0174054	no change	17.4	18.8	17.9	12	10.5	17.7
MED10	0.137916	0.32347	0.399341	no change	12.4	13.7	11.3	14	14.7	11.4
MED11	0.392421	0.00480107	0.00999762	no change	11.7	9.3	12.9	15.4	14.4	13.8
MED12	0.0319212	0.764748	0.811502	no change	23.4	23.1	22.3	22.8	20.8	25
MED13	-0.453281	0.0119732	0.0224976	no change	6.6	8.1	7.3	4.1	4.2	7.4
MED13L	-0.275188	0.185968	0.248861	no change	7.3	8.8	7.6	5.6	4.1	9.4
MED14	-0.347806	0.00862399	0.0167736	no change	15.2	17.5	15.9	11.7	10.4	15.3
MED15	0.408985	0.00050923	0.00134858	no change	10	9.2	9.2	13.2	12.5	10.9
MED16	0.613936	2.35316e-06	9.99924e-06	no change	3.3	3.7	3.6	5.9	4.8	5
MED18	0.0451663	0.712771	0.764486	no change	11.8	11	11.1	10.9	12.3	10.9
MED19	0.391465	0.00320229	0.00695046	no change	6.3	6	5.9	7.9	8.2	7
MED20	-0.0445722	0.680372	0.736758	no change	16.1	14.7	15.9	14.6	14.5	15
MED21	-0.483027	0.000963762	0.00237559	no change	6.6	7.6	7	3.8	5	5.9
MED22	0.355363	0.00174805	0.00406739	no change	6.5	6	6.8	8.5	8.1	7.5
MED23	-0.432615	0.00523775	0.0107677	no change	8.2	9.7	9	5.7	5.2	8.5
MED24	0.0697651	0.500725	0.574815	no change	17.5	17.5	16.9	18.4	17.2	17.5
MED25	0.204528	0.0605859	0.0945983	no change	5.5	6.1	5.9	6.7	6.4	6.5
MED26	0.443786	0.00194192	0.00445999	no change	1	0.9	1.1	1.4	1.3	1.3
MED27	0.48805	9.94744e-05	0.000303705	no change	8.7	9	9.3	13.3	12.6	11
MED28	-0.126385	0.257717	0.329498	no change	15.1	15.9	14.9	12.3	13	15.8
MED29	0.242822	0.0233119	0.0407316	no change	13.7	13.4	13.6	16.3	15.4	15.3
MED30	-0.390854	0.00190518	0.00438618	no change	18.4	17.8	17.9	14.9	13.1	12.2
MED31	-0.0273816	0.883615	0.909691	no change	2.6	2.3	2.9	2.5	2.6	2.5
MED4	-0.275186	0.0154794	0.0283576	no change	30.9	31	31	21.5	26.9	26.4
MED6	-0.0919956	0.404542	0.48239	no change	8.9	8.8	8.5	7.7	8.5	7.8
MED7	-0.18609	0.131103	0.184972	no change	6.5	6.4	6	4.9	5.8	5.5
MED8	0.0191597	0.866921	0.896118	no change	11.7	10.4	11.5	11.1	11.4	10.7
MED9	1.08264	5.43265e-21	1.50022e-19	up-regulated	7.1	6.6	6.6	15.2	13.3	13.2
MEF2A	-0.283144	0.0236923	0.0413066	no change	27.8	30.7	27.2	20.2	20.7	27.8
MEF2C	0.117842	0.29223	0.36668	no change	23.1	25.5	24.2	23.9	23.6	29.5
MEF2D	0.260187	0.0101041	0.019337	no change	47.6	48	45.1	54.2	55.3	54.5
MEGF6	0.781227	8.04374e-11	7.08634e-10	no change	7.7	8.7	7.3	13.2	11.7	14.7
MEGF8	0.391946	0.000217296	0.000618331	no change	3.6	3.6	3.8	4.5	4.8	4.7
MEGF9	-0.203926	0.133263	0.187565	no change	4.3	4.7	4.7	3.5	3.3	4.7
MEI1	0.644455	0.000222749	0.000631786	no change	0.9	0.6	0.7	1.3	1.2	1
MELK	-0.977339	1.18367e-17	2.40084e-16	no change	14.6	14.3	15	6.6	7	8.1
MELTF	0.0957939	0.365203	0.442642	no change	7	6.8	7.5	7.3	7.5	7.4
MEN1	0.415598	0.000598126	0.00155528	no change	20.8	20.2	20.9	28.4	28.9	23.1
MEPCE	0.298971	0.00901911	0.0174642	no change	25.6	24.8	23.5	31.7	29.8	27
MERTK	0.624983	1.52993e-06	6.74202e-06	no change	4.3	4	4	6.4	5.2	7
MEST	-3.54376	4.53226e-70	1.53015e-67	down-regulated	2.1	2.1	1.7	0.1	0.2	0.2
METAP1	-0.395273	0.000245694	0.000691431	no change	21.9	21.9	23.3	15.2	16.4	18.2
METAP1D	-0.292756	0.0421127	0.0689244	no change	1.6	1.5	1.4	1.2	1.1	1.2
METAP2	-0.653279	1.42402e-09	1.04004e-08	no change	40.2	40	39.2	22	26.2	25.8
METRNL	0.734539	4.7868e-09	3.21145e-08	no change	4	4.8	4.5	7.2	7.1	7
METTL1	0.0804854	0.550654	0.621363	no change	5.9	4.8	5.4	5.9	5.6	5
METTL13	0.040725	0.695601	0.749604	no change	15.6	15.8	16.6	16.2	15.4	16.6
METTL14	-0.348723	0.00201669	0.0046165	no change	6.6	6.5	6.9	4.5	5.2	5.6
METTL15	-0.356224	0.00771084	0.0151795	no change	1.9	2	1.8	1.3	1.3	1.7
METTL16	-0.198574	0.0658107	0.101559	no change	7.5	7.5	7.4	6.3	5.8	6.9
METTL17	-0.297629	0.00509357	0.0105084	no change	30.2	28.8	29.7	23.7	24.3	22.2
METTL18	-0.553068	6.2024e-05	0.000197668	no change	8.6	9	9.1	5	6.7	6
METTL21A	-0.167731	0.189962	0.253363	no change	2.8	3.1	3.4	2.4	2.8	2.9
METTL22	-0.216914	0.0640356	0.0992149	no change	3.4	3.3	3.3	2.9	2.6	2.9
METTL23	0.206678	0.0862787	0.128321	no change	16.1	14.4	16.1	16.9	19.2	16.2
METTL25	-0.222076	0.166271	0.226117	no change	1.4	1.4	1.6	1.2	1.4	1.1
METTL26	0.464479	0.000325282	0.000894954	no change	15.7	15.3	15.8	23.4	21.7	17.8
METTL2A	-0.0798242	0.543582	0.615145	no change	3.3	3	3.5	3	3.1	2.9
METTL2B	0.0410151	0.70451	0.757101	no change	5	5.2	5.2	5.1	4.9	5.4
METTL3	-0.113892	0.264786	0.337258	no change	22.4	21.3	21.6	19.5	19.3	20
METTL4	-0.505443	0.000474658	0.00126439	no change	2.3	3.3	3	1.9	1.9	2.1
METTL5	0.121087	0.333415	0.409472	no change	8.6	8.6	8.9	8.4	10.4	8.8
METTL6	-0.0424606	0.730016	0.780822	no change	3.1	3.1	3.1	2.5	3.1	3.2
METTL7A	1.19952	1.34774e-22	4.22319e-21	up-regulated	7.2	7.5	7.5	13.9	18.1	17.6
METTL7B	0.226198	0.135415	0.190082	no change	6.4	5.1	5.7	5.8	7.3	6.5
METTL8	-0.139252	0.272118	0.34521	no change	3.4	3.5	3.2	2.6	2.8	3.6
METTL9	-0.337059	0.00183642	0.00425408	no change	21.5	20.8	19.8	14.4	17	16.6
MEX3A	0.272868	0.0448049	0.0728262	no change	1.6	1.4	1.8	1.9	1.8	1.9
MEX3B	0.143872	0.31832	0.394125	no change	3.2	4.3	3.7	4.2	3.4	4.5
MEX3C	-0.85048	9.55953e-13	1.07235e-11	no change	7.9	9.3	8.5	4.3	4.3	5.3
MEX3D	0.23842	0.169264	0.229649	no change	0.9	0.9	1.3	1.2	1.3	1.1
MFAP1	0.0845522	0.437482	0.514112	no change	23.5	21	24.1	23.7	23.5	23.8
MFAP3	-0.388673	0.063476	0.0984061	no change	4	3.9	4.3	2.4	2.2	4.5
MFF	-0.1829	0.0830803	0.124128	no change	10.9	11.2	10.7	9.4	9.6	9.1
MFGE8	-1.17192	1.09628e-18	2.49972e-17	down-regulated	14.9	14.5	11.3	5.1	6.1	6.4
MFHAS1	0.0964079	0.468903	0.544073	no change	6.1	6.3	6	5.2	6.3	7.7
MFN1	-0.419955	0.000907767	0.00225242	no change	10.5	11.2	10.3	6.5	7.6	9.2
MFN2	0.0878459	0.399065	0.476782	no change	18.8	20	20	20.1	19.5	21.4
MFNG	0.583857	4.70315e-07	2.26313e-06	no change	23.6	20.2	22.1	33.2	33.3	29.7
MFSD1	0.0729794	0.52638	0.598489	no change	10.8	10.8	10.7	9.6	11.7	11.8
MFSD10	1.00604	1.12869e-16	2.07607e-15	up-regulated	7.9	8.5	7.4	16.8	15.4	14.3
MFSD11	-0.486405	8.74726e-06	3.31338e-05	no change	6.5	6.3	6.4	4.1	4.5	4.8
MFSD12	1.34334	1.35761e-24	4.88273e-23	up-regulated	3.1	2.6	2.8	7.6	6.9	6.4
MFSD13A	0.0716963	0.59518	0.662366	no change	2.4	2.3	2.5	2.8	2.4	2.3
MFSD14B	-0.477037	7.1687e-05	0.000225851	no change	19.8	23.7	21.6	13.3	14.8	17.4
MFSD14C	-0.484675	0.00430608	0.00908433	no change	4	4.4	4.2	2.7	2.3	3.9
MFSD2A	0.204687	0.186734	0.249757	no change	1.8	1.7	2	2.4	2.1	1.8
MFSD3	0.989517	3.98084e-09	2.70542e-08	no change	3.1	2.9	3.1	6.7	6.1	4.6
MFSD4B	-0.171483	0.40959	0.487188	no change	1.2	1.3	1.2	0.9	0.8	1.5
MFSD5	0.440088	0.000815	0.00204404	no change	6.9	6.6	7.6	9.9	9.8	8.2
MFSD6	-0.225427	0.0800848	0.120357	no change	6.1	6.9	6.6	5.1	4.7	6.6
MFSD8	-0.573265	1.40794e-05	5.12362e-05	no change	5.6	6.1	5.4	3.1	3.9	4.2
MFSD9	-0.029115	0.852402	0.883991	no change	2.7	3.2	2.8	2.8	2.3	3.3
MGA	-0.262066	0.0793793	0.119468	no change	7.9	8.5	8.3	6.2	5.2	8.8
MGAT1	0.446854	4.30395e-05	0.000142143	no change	10.9	10	9.5	13.8	13.5	12.9
MGAT2	0.0454731	0.681366	0.737377	no change	12.4	12.6	12.2	12.8	11.5	13.1
MGAT3	4.05232	1.55508e-98	2.03444e-95	up-regulated	0.1	0.1	0.2	2.2	2.4	2.2
MGAT4A	-0.0975643	0.479559	0.555144	no change	5.6	6.4	5.8	4.3	5.2	6.7
MGAT4B	0.281179	0.00961137	0.0184879	no change	8.6	8	8.5	10.2	10	9.6
MGAT5	-0.472615	8.11104e-05	0.000252199	no change	7.6	8.6	8.6	5.5	5.2	6.8
MGME1	-0.403273	0.000195396	0.000561355	no change	27.5	26.1	26.6	19.4	20.6	19
MGMT	0.33465	0.00501338	0.0103634	no change	12.3	11.8	11.7	16	14.9	13.1
MGRN1	0.725994	2.57116e-11	2.42648e-10	no change	4	4.3	4.2	7.1	6.6	6.5
MGST2	-0.0931479	0.534984	0.60715	no change	8.8	6.9	7.7	7.6	7.9	5.9
MGST3	-0.422892	0.000749963	0.00189715	no change	2.2	1.9	2	1.5	1.6	1.4
MIA3	-0.508717	1.48297e-05	5.36123e-05	no change	7.4	7.9	7.7	5.1	4.6	6.1
MIB1	-1.04714	2.87735e-08	1.70426e-07	down-regulated	5.9	8.3	7.3	2.6	2.9	4.7
MIB2	0.754633	1.00337e-11	9.92558e-11	no change	2.7	2.9	2.7	4.7	4.6	4.5
MICA	0.0321453	0.80171	0.842355	no change	5.3	4.6	5	5.1	4.9	4.7
MICAL1	0.576467	1.50309e-07	7.9411e-07	no change	59.9	55.6	54.7	88.1	81.4	77.4
MICAL3	0.0394058	0.738603	0.788959	no change	4.3	4.5	4.3	4.2	3.9	5.1
MICALL1	0.171109	0.10851	0.156644	no change	14.2	13.5	12.8	14.4	15	15.1
MICB	-0.377599	0.000364924	0.000993572	no change	28.4	26.9	26.4	19.2	20.9	21.1
MICU1	-0.183421	0.0877268	0.130326	no change	15.2	15.1	14.9	13.5	12.2	13.1
MICU2	-0.435798	0.000617145	0.00159877	no change	15.5	14.6	15.1	8.8	12.1	11.7
MID1	-0.910725	3.7427e-10	2.99702e-09	no change	1.5	1.4	1.4	0.7	0.6	0.8
MID1IP1	0.208039	0.0503373	0.0805181	no change	18.5	20.5	19.3	22.1	22	21.3
MIDN	0.395837	0.00120271	0.00289836	no change	3.7	4.1	3.9	5.2	5.1	4.7
MIEF1	0.0494386	0.664524	0.723641	no change	9.2	9.2	9.7	8.8	8.7	10.8
MIEF2	0.170389	0.248494	0.31975	no change	2.7	2.3	2.3	2.7	2.9	2.4
MIEN1	0.488055	0.000476902	0.00126939	no change	10.7	10	11.7	16.7	15.3	12.3
MIER1	-0.397457	0.00854337	0.0166353	no change	3.8	5.3	4.3	2.8	3.1	4
MIER2	0.106043	0.404534	0.48239	no change	1.5	1.6	1.5	1.7	1.6	1.5
MIER3	0.0125294	0.948064	0.961381	no change	7.7	10.2	8.8	7.1	7.1	12.2
MIF	1.0942	4.96765e-12	5.12231e-11	up-regulated	10.4	13.1	10.3	28.1	21.7	20.2
MIF4GD	0.601456	5.38725e-07	2.56987e-06	no change	9.7	9.8	9.7	15.7	14.3	13.3
MIGA1	-0.672182	0.000218986	0.000622299	no change	1.2	1.5	1.4	0.7	0.7	1.1
MIGA2	0.388942	0.000596733	0.00155281	no change	7	6.2	6.8	9	8.6	8.1
MIIP	0.842077	8.43877e-11	7.42186e-10	no change	6.1	6.5	6.3	11.7	11.6	9.5
MILR1	0.228301	0.0486857	0.078247	no change	41.7	37.9	37.2	40	43.1	50.3
MINDY1	0.0509106	0.711768	0.763645	no change	1.5	1.4	1.8	1.7	1.5	1.7
MINDY2	-0.71989	6.29067e-06	2.46216e-05	no change	1.6	2.1	1.8	1	1	1.3
MINDY3	-0.358616	0.00786752	0.0154458	no change	4.5	5.5	4.9	3.2	4.1	4
MINK1	0.394145	0.000520288	0.00137474	no change	12.3	11.5	11.1	15.5	15.5	13.7
MINOS1	0.0850304	0.549493	0.620388	no change	1.4	1.5	1.6	1.4	1.7	1.6
MIOS	-0.37975	0.000424157	0.00114031	no change	7.9	7.9	8.6	5.8	5.9	6.5
MIPEP	-0.354425	0.00517214	0.0106558	no change	3.6	3.6	4	2.7	2.9	2.9
MIS12	-0.346343	0.00217248	0.0049236	no change	17.6	18.6	18.6	12.2	14.6	15.1
MIS18A	-0.542703	5.74109e-06	2.27083e-05	no change	23.7	23.4	22.4	13.9	17.4	15
MIS18BP1	-1.07966	8.22124e-10	6.22601e-09	down-regulated	34.2	39.7	35.9	12.1	15.4	23.3
MITD1	-0.345668	0.0036314	0.00780255	no change	9.2	9.8	9.1	6.4	8.1	7.1
MKI67	-0.940703	1.36914e-09	1.00136e-08	no change	76.5	77.5	74	34.4	30.3	51.5
MKKS	0.12745	0.306883	0.382088	no change	2.5	2.1	2.5	2.5	2.6	2.4
MKL1	0.203677	0.0593745	0.0929565	no change	10.6	11.5	10.4	12.6	12	11.8
MKL2	-0.42615	0.0153646	0.0281721	no change	2.3	2.6	2.5	1.5	1.4	2.5
MKLN1	-0.445023	0.000323898	0.000891381	no change	5.5	6	5.8	3.6	3.9	5
MKNK1	0.264967	0.0254176	0.0439898	no change	3.3	3.1	3	3.8	3.3	3.9
MKNK2	0.750289	1.32132e-11	1.29001e-10	no change	12.4	12.6	12	21.1	20.8	18.7
MKRN1	-0.126116	0.22519	0.293796	no change	20.5	19.6	19.6	16.7	18.1	18.4
MKRN2	-0.0335862	0.751285	0.800223	no change	14.6	14.2	14	13	13.4	14.4
MKS1	-0.0443139	0.70953	0.761635	no change	5.8	5.4	5.3	5.3	5	5.3
MLC1	2.32493	3.97937e-81	2.31378e-78	up-regulated	1.8	1.9	1.9	8.9	9.2	9.1
MLEC	0.119222	0.267083	0.339854	no change	26.4	26.7	29.1	28.9	26.3	31.8
MLF2	0.457642	8.35341e-05	0.000258889	no change	19.8	20	20.4	28.9	27.7	23.8
MLH1	-0.57906	5.3775e-08	3.05542e-07	no change	34.5	32.1	33.4	20.8	20.9	23.5
MLH3	0.124824	0.274711	0.347826	no change	4.3	4.5	4.6	4.5	4.3	5.3
MLKL	0.82594	1.02908e-09	7.65485e-09	no change	1.1	1	1	1.7	1.8	1.8
MLLT1	0.495003	9.10092e-06	3.43492e-05	no change	12.8	12.7	12.2	18.3	17.5	15.9
MLLT10	-0.422118	0.000883575	0.0021976	no change	12.8	14	13.1	8.8	8.5	11.8
MLLT11	0.146052	0.298158	0.373134	no change	5.1	4.9	6.1	5.2	6.7	5.4
MLLT6	0.036921	0.715699	0.767313	no change	25.6	26.4	25.1	26.3	25.2	25.5
MLST8	0.43702	0.000126982	0.000379278	no change	8.5	8.5	8	11.6	11.2	10.2
MLX	-0.00997492	0.92867	0.945924	no change	20	19.3	18.9	19.4	19	17.9
MLXIP	0.872569	6.46542e-17	1.22143e-15	no change	27.1	27.3	26.1	49.9	45.1	48.4
MMAB	0.14698	0.262962	0.335261	no change	3.9	3.9	3.9	4.7	4.3	3.6
MMACHC	-0.248969	0.0608883	0.0949571	no change	2.2	2.5	2.4	2	2	1.8
MMADHC	-0.0754441	0.49663	0.571368	no change	34	31.7	32.3	28.2	33.1	29.3
MMD	-0.872295	3.70311e-12	3.87955e-11	no change	5.8	6.7	6.3	3	3.4	3.6
MME	-0.0142056	0.905823	0.928149	no change	130.7	141.9	134.7	115.8	120.5	157.4
MMGT1	-0.974951	1.18668e-10	1.02558e-09	no change	11.6	13.6	11.6	4.5	7	6.6
MMP11	0.6509	4.75608e-06	1.91598e-05	no change	1.8	1.9	1.7	2.9	2.9	2.4
MMP14	0.804313	1.49894e-06	6.60823e-06	no change	0.9	0.8	0.8	1.4	1.6	1.2
MMP17	1.25541	9.92531e-14	1.26219e-12	up-regulated	1	0.9	0.8	2.3	1.7	2
MMP28	2.74812	1.07852e-28	4.99461e-27	up-regulated	0.4	0.3	0.3	3	1.7	1.8
MMS19	-0.275515	0.00767965	0.015128	no change	21.4	21.2	21.9	17.6	16.5	17.7
MMS22L	-1.53679	2.23393e-19	5.41212e-18	down-regulated	3.6	4.3	3.9	1	1.2	1.8
MNAT1	-0.324823	0.0279834	0.0480437	no change	2.1	1.7	2.1	1.4	1.6	1.7
MND1	-0.985888	3.39866e-15	5.29321e-14	no change	44.6	37.5	35.3	18.5	20.6	18.6
MNS1	-2.07797	3.39586e-37	2.40143e-35	down-regulated	2.9	2.9	3.3	0.6	0.7	0.8
MNT	0.144981	0.198531	0.263216	no change	5.7	6.1	5.2	6	6.3	6.1
MOAP1	0.195694	0.0702653	0.107483	no change	13.5	12.9	13.4	15.2	14.1	15.3
MOB1A	-0.448644	0.000132534	0.000394061	no change	42.2	48.2	46.9	27.5	35.1	35.4
MOB1B	-0.203874	0.207417	0.273369	no change	2.5	3.8	2.9	2.3	2.3	3.2
MOB2	0.039579	0.762403	0.809342	no change	4.4	3.9	3.9	4.7	3.7	3.8
MOB3A	1.25815	2.95752e-21	8.32081e-20	up-regulated	6.1	5.6	5.7	15.4	13.4	11.6
MOB3B	-0.21399	0.0830929	0.124129	no change	3.1	3.2	2.7	2.5	2.4	2.6
MOB3C	0.541593	2.32807e-05	8.09486e-05	no change	2	1.9	1.9	3	2.7	2.6
MOB4	-0.679768	4.67974e-05	0.000153248	no change	2	2.9	2.6	1.4	1.8	1.4
MOCS2	0.0130291	0.921674	0.940179	no change	2.2	2.1	2.3	2.1	2.4	2
MOCS3	0.00680433	0.975842	0.982129	no change	2	2.1	2.1	1.8	2	2.2
MOGS	0.33116	0.00366641	0.00786486	no change	20.1	19.4	20.3	25.6	25.6	22
MON1A	0.796805	3.80678e-08	2.21589e-07	no change	1.4	1.3	1.7	2.4	2.6	2.4
MON1B	-0.0877063	0.436562	0.513147	no change	11.1	13	12.2	11.1	10.1	12.1
MON2	-0.53636	0.000809054	0.00203108	no change	3.6	4.8	4	2.2	2.6	3.6
MORC2	0.0327379	0.756519	0.804729	no change	12.7	12.3	13	13.3	12.2	12.4
MORC3	-0.365749	0.021074	0.0372442	no change	5.6	6.6	5.8	3.7	3.9	6
MORF4L1	-0.307522	0.0032746	0.00709417	no change	58.3	58.9	59.6	43.6	50	45.5
MORF4L2	-0.135439	0.204331	0.269914	no change	52.3	52.9	54.8	43.2	51	47.7
MORN2	0.457364	0.0142298	0.0262939	no change	2	1.8	1.5	2.3	2.5	2.2
MOSPD1	0.138375	0.366767	0.444127	no change	1.6	2	1.8	1.9	2	1.9
MOSPD2	-0.802797	3.62389e-07	1.78315e-06	no change	2.6	3	2.6	1.2	1.5	1.9
MOSPD3	0.873629	1.08701e-08	6.84522e-08	no change	3.1	2.5	2.7	5.6	4.7	4.7
MOV10	-0.0634127	0.550948	0.621554	no change	23.7	21.2	23.3	21.8	21	20.8
MPC1	0.0156532	0.893811	0.91838	no change	12	12.1	13	12.1	12.7	11.8
MPC2	-0.00216384	0.983599	0.988416	no change	19	17.8	17.8	16.1	20.3	16.5
MPDU1	0.112482	0.336937	0.413216	no change	14.8	13.5	14.5	15.6	15.9	13.5
MPEG1	-1.20974	1.15504e-26	4.72214e-25	down-regulated	149	158.6	142.5	61.6	56.8	71.4
MPG	1.0491	1.62333e-19	4.0165e-18	up-regulated	15.8	15.2	13.4	29.8	30.5	29
MPHOSPH10	-0.077914	0.467734	0.543078	no change	12.2	11.3	12.4	10.6	11.1	11.4
MPHOSPH6	0.00148973	0.992496	0.995349	no change	11.4	9.8	10.8	10.3	11.6	9.3
MPHOSPH8	-0.112573	0.313319	0.388853	no change	12.7	13.7	13.5	11.5	11	13.5
MPHOSPH9	-0.842825	2.15664e-07	1.10536e-06	no change	14.4	15.5	14.7	6.3	7	11
MPI	0.502644	3.2514e-05	0.000110377	no change	4.5	4.1	4.4	6.6	5.9	5.4
MPIG6B	2.40837	2.01152e-29	9.97753e-28	up-regulated	0.2	0.2	0.3	1.4	1.3	1.1
MPLKIP	-0.12716	0.337198	0.413487	no change	3	3	2.6	2.4	2.9	2.3
MPND	0.323941	0.0152658	0.0280204	no change	4.9	5.1	5.3	6.7	6.3	5.7
MPO	1.64254	1.36914e-34	8.52943e-33	up-regulated	19.8	17.1	17.7	65	47.8	53
MPP1	0.738293	8.76905e-13	9.88975e-12	no change	51.7	50.1	50.6	86.3	80.1	81.2
MPP5	-0.263844	0.10769	0.15561	no change	1.1	1.4	1.4	0.8	1	1.3
MPP6	-0.327867	0.0120199	0.0225731	no change	3	3.5	3.5	2.2	2.5	3
MPPE1	-0.303198	0.0466974	0.075412	no change	1.6	1.4	1.6	1.4	1	1.3
MPRIP	0.0877597	0.462752	0.538369	no change	21.3	22.1	21.9	22	19.1	26.5
MPST	0.270604	0.0185706	0.0332264	no change	5.8	5.5	5.3	6.8	6.7	6
MPV17	0.220168	0.04606	0.0745999	no change	9.8	9.3	9.9	11.3	11.3	10.2
MPV17L2	0.855134	1.47494e-08	9.11256e-08	no change	2.7	2.5	2.8	4.8	5.3	4.1
MPZ	0.217852	0.28112	0.354521	no change	1.1	0.8	0.9	1	1.2	0.9
MPZL1	-0.0344883	0.741259	0.79115	no change	17.6	17.6	18.6	17.6	16.2	17.4
MR1	0.371111	0.00317197	0.00689181	no change	3.5	3.6	3.6	4.4	3.8	5.3
MRC1	2.09647	2.9165e-49	4.01633e-47	up-regulated	3.8	3.5	3.4	13	13.1	18.4
MRC2	-0.762304	3.09657e-10	2.51425e-09	no change	3.8	3.9	3.7	1.9	2.3	2.3
MRE11	-0.93861	7.39539e-14	9.57923e-13	no change	14.9	16.7	15.6	7.1	7.3	9.6
MRFAP1	-0.00353819	0.973192	0.980027	no change	61.9	57.7	59	55.5	61.5	56.4
MRFAP1L1	0.00520144	0.963807	0.972823	no change	33.7	32.8	32.8	31.3	34.4	31.4
MRGBP	0.35853	0.00552757	0.011308	no change	11.2	11	11.3	15.5	14.5	11.8
MRI1	0.454234	2.1415e-05	7.53012e-05	no change	11	11.1	11.1	15	14.8	14.5
MRM1	0.359055	0.00782096	0.015363	no change	5.5	5.8	5.7	7.5	7.4	6.3
MRM2	0.238647	0.0293327	0.0500645	no change	26.1	23.4	26.2	29.9	29.2	27.9
MRM3	0.219623	0.0833435	0.12445	no change	7.3	6.8	6.7	8.3	8	7.3
MRNIP	0.164519	0.142063	0.19843	no change	4.8	4.3	4.2	5	4.6	4.9
MROH1	-0.348781	0.00225519	0.00509779	no change	3.2	3	2.8	2.3	2.2	2.4
MROH6	1.22496	5.14124e-13	5.99201e-12	up-regulated	1.1	1.1	0.8	2.4	2.3	1.9
MROH8	0.119125	0.362506	0.439833	no change	2.3	2.7	2.7	2.8	2.6	2.8
MRPL1	0.263445	0.0448183	0.0728366	no change	22.2	18.7	18.8	20	26.4	23.3
MRPL10	-0.118343	0.289753	0.363834	no change	26.8	24.9	23.5	22.7	23.4	21.3
MRPL11	-0.128265	0.258847	0.33078	no change	29.1	27.6	26.9	25.6	26.2	22.7
MRPL12	1.2887	2.11114e-10	1.75254e-09	up-regulated	1.3	1.9	1.2	3.2	3.9	3.1
MRPL13	0.151013	0.235799	0.305884	no change	6.2	5.5	6.8	6.7	7.2	6.2
MRPL14	0.509518	0.000212005	0.000603932	no change	34.5	29.8	35.3	50.4	49.5	38.3
MRPL15	0.07611	0.503311	0.577087	no change	40.4	36.7	38.8	39.8	42.2	37
MRPL16	0.202553	0.0931676	0.137414	no change	36.8	32.7	37.5	41.2	43.2	35.4
MRPL17	0.300944	0.0210353	0.037201	no change	13.9	14.6	15.3	19.1	18.9	14.7
MRPL18	0.247259	0.0477695	0.0769637	no change	38.8	33	36.8	40.7	47.1	37.7
MRPL19	-0.14774	0.178993	0.240852	no change	8.6	8	8.9	7.2	7.4	8
MRPL2	0.190231	0.163226	0.222727	no change	11.9	10.1	12	13.6	13.5	10.6
MRPL20	0.451336	0.000427709	0.0011478	no change	23.4	20.2	23.7	32	31.9	25.7
MRPL21	0.218776	0.0947028	0.139345	no change	12.4	11.6	11.1	13.8	14.7	11.3
MRPL22	0.0933518	0.514971	0.58724	no change	6.1	4.7	5.4	5.6	6.4	4.8
MRPL23	0.642905	0.000163853	0.000480092	no change	1.3	1.3	1.6	2.4	2.3	1.8
MRPL24	0.386299	0.00401812	0.0085387	no change	23.5	22.3	25.3	33.7	31.8	25.1
MRPL27	0.0937693	0.458974	0.534835	no change	12.3	12.4	13.6	13.7	14.7	11.4
MRPL28	0.6664	7.08913e-08	3.92981e-07	no change	16.1	14.9	14.8	26.1	24	20.8
MRPL3	-0.0197979	0.851178	0.883466	no change	28	27.9	28.8	26	28.3	27
MRPL30	-0.459818	0.000181259	0.000525065	no change	15.7	15	14	9	11.6	11.1
MRPL32	-0.199472	0.100069	0.146192	no change	14.1	15.9	13.2	12.3	13.2	11.2
MRPL33	0.25202	0.062158	0.0966779	no change	23.1	17.9	20.3	25	25.3	20.8
MRPL34	0.656859	3.01676e-07	1.50636e-06	no change	14	13.5	13.4	22.5	22.2	18
MRPL35	-0.0101177	0.933071	0.948846	no change	9.7	8.8	9.9	9.1	9	9.4
MRPL36	0.46128	0.00147654	0.00349074	no change	11.3	9.5	11.5	14.5	16.4	12.3
MRPL37	-0.179001	0.0978189	0.143345	no change	43.5	42.7	42	37.6	38.2	34.4
MRPL38	0.184909	0.206192	0.271892	no change	1.8	1.7	1.8	1.9	2.1	1.7
MRPL39	-0.143857	0.223094	0.291535	no change	27.7	24.9	29	22.5	25.7	23.8
MRPL4	0.777262	4.70939e-09	3.16357e-08	no change	8.8	8.5	9.1	16.8	15	12.3
MRPL40	0.690251	3.13242e-07	1.55965e-06	no change	8	8.2	8.4	14.1	13.6	11
MRPL41	1.9169	1.45469e-25	5.61801e-24	up-regulated	2	1.9	1.8	8.3	6.4	5.9
MRPL42	-0.370448	0.00119591	0.00288396	no change	3.8	4.7	4.2	3.1	3.3	3.2
MRPL43	0.482574	7.835e-05	0.000244488	no change	7.5	7.3	7.3	11	10.2	9
MRPL44	0.084809	0.455857	0.531707	no change	23.8	20.5	21.9	23.4	23.1	22
MRPL45	-0.219367	0.0464926	0.0751493	no change	43.6	38.8	37.9	32.3	34.6	33.7
MRPL46	0.0564502	0.666137	0.724944	no change	4.3	3.9	4	4.3	4.5	3.6
MRPL47	0.224838	0.0669302	0.103074	no change	23.5	22.2	24.6	26.3	29.7	23.8
MRPL48	-0.0774505	0.511936	0.584734	no change	8.5	7.8	7.9	7.4	8.1	6.9
MRPL49	0.155161	0.168525	0.228824	no change	26	23.2	26.2	28.1	28.2	25.5
MRPL50	-0.128442	0.319118	0.394972	no change	7.2	6.9	7.4	5.8	7.3	6
MRPL51	0.308965	0.017253	0.0311596	no change	70.3	60.1	67.5	85.4	85.9	67.2
MRPL52	0.294729	0.00826978	0.0161688	no change	12.3	11.1	11.8	14.6	14	13.4
MRPL53	0.381747	0.0281138	0.04822	no change	1.8	1.8	1.9	2.3	2.6	2.1
MRPL54	0.112344	0.430284	0.507363	no change	14.8	12.8	13.5	16.3	14.6	12.3
MRPL55	0.408687	0.0023881	0.00535315	no change	9.8	10	8.8	13.1	13.1	10.7
MRPL57	0.297268	0.00828494	0.0161924	no change	22	19.8	20.9	24.7	26.7	23.6
MRPL58	-0.0220034	0.877268	0.904847	no change	19.2	17.9	19	19.2	18.7	15.9
MRPL9	-0.1027	0.369804	0.447131	no change	40.5	40.5	37.7	37.5	37.6	32.5
MRPS10	-0.125976	0.245103	0.316073	no change	24.4	25.9	25.4	20.5	23.4	23.7
MRPS11	0.338375	0.00737463	0.0145793	no change	5.7	4.9	5.5	6.8	7.2	5.9
MRPS12	0.715691	2.26938e-09	1.60049e-08	no change	7.8	8	8.3	13.8	12.5	12.2
MRPS14	0.0935087	0.393437	0.471296	no change	13	13.6	12.8	13.9	13.9	13.2
MRPS15	0.253632	0.0296478	0.0505528	no change	19.5	17.3	18.2	22.5	21.9	19.4
MRPS16	-0.0949448	0.366663	0.444051	no change	37.4	38.9	38.9	34	36.7	34.1
MRPS17	0.105208	0.503423	0.577131	no change	3.6	3.4	4.4	4	4.6	3.4
MRPS18A	-0.0748223	0.579774	0.648212	no change	33.8	30.2	31.4	32.8	30.6	24.7
MRPS18B	-0.0724495	0.569177	0.638615	no change	48.6	43.3	46.9	45.6	46.3	36.4
MRPS18C	0.13659	0.30806	0.383053	no change	5.8	5.9	6.4	6.3	7.5	5.5
MRPS2	0.0163892	0.883158	0.909399	no change	22	20.6	21.7	22.1	21.9	19.3
MRPS21	0.212894	0.0738509	0.11218	no change	38.8	36.2	37.8	45	45.1	37.2
MRPS22	-0.22983	0.0443275	0.0721623	no change	6.6	6.1	6.5	5.4	5.6	5
MRPS23	0.131268	0.317308	0.393104	no change	8.4	8	9.1	9.5	10.1	7.6
MRPS25	0.112572	0.29252	0.366956	no change	20.6	21.3	20.6	20.6	21	24.3
MRPS26	0.246985	0.0430824	0.0703653	no change	30.9	29	30.3	37.1	36.7	30.4
MRPS27	-0.332229	0.0011906	0.00287313	no change	28.5	27.8	29.2	20.5	22.5	23.1
MRPS28	0.218296	0.204672	0.270229	no change	2.3	2.3	2.4	3.3	2.6	2.2
MRPS30	-0.352863	0.00482289	0.0100351	no change	6.3	6.2	5.9	3.9	5.2	4.9
MRPS31	-0.138615	0.215608	0.282882	no change	18.6	16.7	18.1	15.7	16.3	15.3
MRPS33	-0.0293321	0.825434	0.861659	no change	7	6.1	5.7	6	6.7	5.3
MRPS34	0.415664	0.00125756	0.00301802	no change	40.3	39.7	40.4	57.6	55	43.6
MRPS35	-0.317684	0.00398346	0.00847376	no change	33.2	32.9	34	25.2	28.2	24.8
MRPS36	-0.0368184	0.782798	0.826633	no change	13.5	12.7	12.6	11.9	14	10.9
MRPS5	-0.0964817	0.389116	0.466814	no change	11.3	10.5	11.6	10.7	10.1	9.6
MRPS6	0.61265	3.76867e-06	1.54255e-05	no change	14	12.4	15.3	20.5	23.6	18
MRPS7	0.386866	0.00235546	0.00529132	no change	15.9	13.3	16.3	20.7	20.2	17.1
MRPS9	0.0499435	0.668172	0.726212	no change	24	20.9	23	24.2	23.3	21
MRRF	-0.0303308	0.776893	0.82131	no change	4.2	4	4.2	3.8	4	4
MRS2	-0.158146	0.190046	0.253443	no change	6.3	7	7	5.1	6.1	6.6
MRTO4	0.147783	0.211565	0.278276	no change	31.3	27.9	32.2	34.3	34.9	29.5
MS4A1	0.702011	5.86238e-08	3.30937e-07	no change	39.8	42	35.2	50	66	69.5
MS4A4A	0.150373	0.465678	0.541259	no change	0.9	1	0.8	0.8	1	0.9
MS4A4E	-0.657696	0.0287755	0.049226	no change	1	1.2	0.5	0.6	0.3	0.7
MS4A6A	-0.958191	2.31378e-09	1.62851e-08	no change	2.4	2.3	2	1.4	0.9	1.1
MS4A7	1.02829	2.77906e-10	2.27054e-09	up-regulated	1.1	1.2	0.9	1.9	1.9	2.3
MSANTD2	0.0779437	0.501391	0.575327	no change	6.3	5.8	6.9	6.8	6.2	6.7
MSANTD3	-0.69706	1.33968e-08	8.34586e-08	no change	4.8	4.7	4.7	2.8	2.8	2.9
MSANTD4	-0.207964	0.13317	0.187484	no change	4.9	5.8	5.7	3.8	4.5	5.5
MSH2	-0.466326	5.85583e-05	0.000187767	no change	31.6	32.2	34.2	20.3	22	26.9
MSH3	-0.697027	5.26398e-08	2.99743e-07	no change	7.1	7.1	7.1	3.8	3.8	5.1
MSH5	-0.542241	7.6564e-05	0.000239128	no change	3.7	4.1	3.6	2.3	2.2	3.1
MSH6	-0.385796	0.000389267	0.00105222	no change	64.5	64.5	68.1	47.5	44.4	55.2
MSI2	-0.103782	0.37492	0.452324	no change	19.6	22.9	20.3	17.1	17.9	22
MSL1	0.0973455	0.352544	0.429588	no change	20.1	19	20.3	19.3	20.1	22.4
MSL2	-0.561247	6.2689e-06	2.45548e-05	no change	15.6	17.7	16.4	9.5	10.3	13.1
MSL3	-0.328503	0.00242339	0.0054218	no change	14.2	15.3	14.8	11.3	10.5	12.5
MSMO1	0.160317	0.30462	0.379723	no change	4.4	5	4.9	4.1	6.2	5.2
MSMP	0.443344	0.023272	0.0406822	no change	3.2	4.1	3.2	5.3	5	3.6
MSN	0.265676	0.00885742	0.0171829	no change	111.7	106.3	112.2	131	126.2	129.4
MSRA	0.57807	6.60199e-07	3.09572e-06	no change	7.8	7.7	7.6	11.8	11.8	10.2
MSRB1	0.415001	0.00548626	0.0112344	no change	4.5	5.1	4.9	7	6.8	5.2
MSRB2	0.000731553	0.988966	0.992475	no change	5.2	4.7	5.1	5.3	5.2	4.2
MSS51	0.322764	0.0214722	0.0378713	no change	3.5	3.3	4.2	4.7	4.4	4.4
MST1	0.989093	6.68074e-10	5.14122e-09	no change	0.9	1	0.9	2.2	1.8	1.6
MSTO1	0.0765837	0.523285	0.595617	no change	5.8	5.5	6	6.4	6	5.4
MSX1	1.77875	1.06677e-15	1.76939e-14	up-regulated	0.8	0.5	1	3.3	2.6	2.2
MT-ATP6	0.722975	1.3925e-07	7.39419e-07	no change	5919.7	5452.9	6389.7	9891.7	10894.6	7708.1
MT-ATP8	0.677981	4.56783e-08	2.62099e-07	no change	2795.8	2603.5	2948.8	4443.1	4828.8	3717.3
MT-CO1	0.6043	2.12498e-07	1.09073e-06	no change	8196.1	7416.7	8370.2	12318.2	12663	10486.7
MT-CO2	0.757556	1.0468e-07	5.66126e-07	no change	9777.7	8540.6	10330.6	17100.5	17467.7	12495.4
MT-CO3	0.757902	1.76182e-08	1.08021e-07	no change	10528	9411.9	10757.9	17955.9	18788.8	13712.2
MT-CYB	0.889071	7.13277e-10	5.46498e-09	no change	3844.7	3439.1	4004	7649.3	7350.1	5309.2
MT-ND1	0.916405	3.27788e-10	2.65118e-09	no change	3546.4	3262.7	3549.3	7188.7	6923.2	4878.6
MT-ND2	0.885179	2.27359e-10	1.87513e-09	no change	2763.1	2592.2	2964.1	5402.3	5571.4	3956.1
MT-ND3	0.793898	3.0892e-08	1.8215e-07	no change	2619.7	2462.1	2746.5	4273.8	5362.9	3557
MT-ND4	0.673036	2.35509e-07	1.19885e-06	no change	6379.9	5940.8	6800	10528.5	10923.9	8181.1
MT-ND4L	0.475598	6.55052e-06	2.55527e-05	no change	3394.2	3168	3597	4451.8	4793.2	4512.9
MT-ND5	0.682962	4.61269e-10	3.63527e-09	no change	1539	1605.6	1737	2693.6	2572.8	2358.1
MT-ND6	0.118871	0.354451	0.431559	no change	173.5	169	224.6	183.1	216.1	200.8
MT1E	-0.0538658	0.748061	0.797191	no change	13.3	13.1	12.3	13.6	13.4	9.4
MT1F	0.100573	0.583552	0.651502	no change	3.7	4	3.1	3.9	4.4	3
MT1G	-0.439416	0.18171	0.24388	no change	1.1	0.9	0.9	0.9	0.8	0.4
MT1X	0.88024	1.00024e-09	7.45092e-09	no change	7.6	7	7.4	13.9	14.7	10.9
MT2A	0.755369	4.11609e-10	3.27846e-09	no change	22.5	22.6	20.8	40.3	34.5	33.5
MTA1	0.263504	0.0133625	0.0248581	no change	16.8	16.9	16.1	19.6	20.3	18.2
MTA2	0.0237857	0.82473	0.861268	no change	67.8	62.5	71.9	70	66.5	63.7
MTA3	0.0450135	0.696794	0.750464	no change	2.8	3	2.8	3.2	2.7	2.9
MTAP	-0.553421	2.17943e-05	7.64918e-05	no change	2.3	2.6	2.4	1.4	1.6	1.9
MTBP	-1.03396	3.09053e-13	3.7051e-12	down-regulated	4	4.1	4.2	1.6	1.9	2.4
MTCH1	0.317508	0.00513453	0.0105867	no change	43.8	39.6	43.1	53.7	53.5	46.3
MTCH2	0.272281	0.0139001	0.0257518	no change	31.2	29.6	32.7	37.4	38.5	34.2
MTCL1	0.333683	0.00573065	0.0116596	no change	8.9	9.7	9.4	11.4	9.6	13.3
MTDH	-0.522475	5.89236e-05	0.000188765	no change	23.2	26.7	24.9	14.1	15.9	20.7
MTERF1	-0.185826	0.113693	0.163091	no change	3.5	3.6	3.6	2.9	3.1	3.2
MTERF2	-0.334152	0.0140389	0.0259641	no change	3	3.2	3.2	2.1	2.5	2.7
MTERF3	-0.228289	0.0591885	0.0927067	no change	16.8	15.7	17.1	11.9	14.9	14.3
MTERF4	0.182768	0.0835443	0.124715	no change	5.5	5.8	5.6	6.2	5.9	6.5
MTF1	0.0875646	0.505301	0.578798	no change	2.5	2.8	2.9	2.7	2.5	3.3
MTF2	-0.175966	0.171626	0.232253	no change	18.6	23	20.9	15.6	16.8	21.5
MTFMT	0.226387	0.0928848	0.137075	no change	3.6	3.1	3.8	4.1	4.1	3.7
MTFR1	-0.382888	0.00825308	0.0161422	no change	2	2.5	2.1	1.5	1.6	1.8
MTFR1L	0.4531	2.42493e-05	8.40376e-05	no change	6	5.7	5.7	7.9	7.6	7.8
MTFR2	-0.674222	4.66437e-07	2.24757e-06	no change	8.6	9.1	9.5	4.8	6.4	5.3
MTG1	0.175899	0.159048	0.217993	no change	2.9	2.7	3	3	3	3.3
MTG2	0.677149	1.05698e-08	6.67612e-08	no change	5	4.3	4.3	7.2	7.1	6.8
MTHFD1	-0.596168	5.44142e-09	3.60671e-08	no change	24.6	24.2	25.6	15.7	15.2	17.1
MTHFD1L	-0.452193	2.21073e-05	7.73572e-05	no change	16.9	18.8	18.9	13	12.5	13.4
MTHFD2	-1.66515	1.67695e-36	1.14664e-34	down-regulated	47.6	61.2	50.5	14	16.2	18.8
MTHFD2L	-0.39295	0.00481797	0.0100288	no change	0.9	1.1	0.9	0.7	0.7	0.7
MTHFR	0.819596	1.40177e-12	1.53784e-11	no change	3.6	3.6	3	5.8	5.5	6.3
MTHFSD	0.149048	0.172938	0.233725	no change	4.6	4.5	4.4	4.8	4.7	5.2
MTIF2	-0.396063	0.000394889	0.00106573	no change	16.4	15.6	14.8	10.5	11.8	12.4
MTIF3	0.342752	0.00247825	0.00553035	no change	32.4	27.6	29.6	37.3	37.7	35.6
MTM1	-0.476082	0.000101652	0.0003099	no change	10.1	10.3	10.3	6.8	6.3	8.5
MTMR1	-0.25864	0.0234111	0.0408776	no change	10.1	11.5	10.7	8.4	8	9.9
MTMR10	-0.340763	0.0231276	0.0404501	no change	5.8	7.2	6.6	4.5	4.2	6.5
MTMR12	-0.541293	0.000287857	0.000799129	no change	15.8	17.9	16.1	9.1	9.8	14.5
MTMR14	0.296606	0.00606212	0.0122601	no change	17.5	16.6	15.7	20.4	19.8	19.3
MTMR2	-0.746307	1.31159e-10	1.12795e-09	no change	7.6	8.4	8.1	4.1	4.6	5.2
MTMR3	-0.024984	0.844044	0.87741	no change	6.7	6.3	6.7	6.2	5.3	7.5
MTMR4	-0.073877	0.557543	0.627526	no change	15.1	15.7	16.1	13.9	12.2	17.4
MTMR6	-0.772872	5.55382e-08	3.14707e-07	no change	4.4	6	5	2.6	2.9	3.4
MTMR9	-0.535825	0.000128533	0.000383255	no change	3.3	3.7	3.4	2	2.2	2.9
MTO1	0.101208	0.331276	0.407084	no change	4.9	4.9	5.1	5	5.3	5.3
MTOR	-0.288645	0.0165476	0.0300658	no change	13.4	13.5	14.3	10.4	9.4	13.1
MTPAP	-0.197712	0.0699203	0.107096	no change	4.7	5.3	4.9	4	4.2	4.5
MTPN	-0.752067	3.45858e-07	1.70985e-06	no change	51.8	72.1	62	30.4	32.8	44.5
MTR	-0.489925	0.00028602	0.000794449	no change	7.1	8	8	4.7	4.7	6.7
MTRF1	-0.170296	0.141077	0.197341	no change	5.1	5.1	5.2	4.2	4.4	4.6
MTRF1L	-0.117373	0.388777	0.466515	no change	2	2.2	2.3	1.7	1.9	2.1
MTRR	-0.194685	0.10645	0.154116	no change	7.4	7.9	7.8	6.2	5.8	7.7
MTSS1L	0.439005	0.004281	0.00903873	no change	1.4	1.5	1.3	2	2	1.5
MTURN	0.123636	0.337686	0.413989	no change	1.7	1.8	2	2	1.9	2.1
MTUS2	1.79024	1.74756e-26	7.08915e-25	up-regulated	0.7	0.6	0.5	2.3	1.6	2.1
MTX1	0.179065	0.211998	0.278799	no change	4.2	3.7	4.2	4.7	5	3.8
MTX2	0.081165	0.494304	0.56938	no change	14.6	13.9	16	14.7	16.4	14.9
MTX3	-0.340146	0.02882	0.049265	no change	2.9	3.8	3.3	2.1	2.4	3.2
MUC20	1.18958	5.52869e-15	8.30177e-14	up-regulated	1.7	1.8	1.8	4.7	3.6	3.5
MUL1	0.0961765	0.422127	0.49981	no change	9.6	9.6	9	10.2	10.1	9.1
MUM1	-0.0644236	0.549821	0.620586	no change	5.5	5.4	5.7	5.4	5	5.2
MUS81	0.274524	0.0145334	0.0267934	no change	11.4	11.1	10.2	13.3	13.2	12
MUT	-0.472133	0.000132861	0.000394923	no change	9.7	9.8	10	6.2	6.3	8.2
MUTYH	-0.169229	0.138251	0.193751	no change	12.3	12.1	11.6	11.1	10.4	9.7
MVB12A	0.753697	2.43451e-09	1.70775e-08	no change	4.5	4.2	4.8	7.9	7.4	6.6
MVB12B	0.752743	1.24453e-08	7.78256e-08	no change	0.9	1	0.9	1.5	1.4	1.7
MVD	1.24868	1.23738e-17	2.50492e-16	up-regulated	1.8	1.8	1.8	4.7	4.3	3.5
MVK	0.564313	0.000684637	0.00175365	no change	1.5	1.2	1.3	2	2.2	1.6
MVP	1.17748	2.96521e-18	6.45115e-17	up-regulated	2.7	2.5	2.1	5.8	5.4	4.9
MX1	0.293939	0.0201676	0.0358421	no change	1.7	1.7	1.7	2.2	1.8	2
MX2	0.232449	0.0679657	0.104484	no change	1.4	1.4	1.4	1.8	1.5	1.5
MXD1	-0.318982	0.0234988	0.0410171	no change	1.1	1.2	1.2	0.8	0.9	1
MXD3	0.124626	0.289997	0.364096	no change	10.1	10.8	8.6	10.6	10.2	10.6
MXD4	1.46102	1.63788e-35	1.07138e-33	up-regulated	3.5	3.4	3.1	9.3	9.1	8.3
MXI1	-0.258059	0.03762	0.062398	no change	3.5	3.3	3.2	2.6	2.6	3
MXRA7	1.98143	1.26602e-60	3.15481e-58	up-regulated	1.6	1.5	1.6	5.5	6.6	6.1
MYADM	-0.183597	0.0806303	0.121055	no change	33.2	36.3	32.8	28.2	29.9	29.6
MYB	-0.439815	0.000529595	0.00139757	no change	165.3	166	140.8	104.3	100.1	135.4
MYBBP1A	0.499562	5.91162e-06	2.33036e-05	no change	12	13.1	13.5	18.7	17.5	16.9
MYBL1	-1.38921	3.10018e-11	2.8996e-10	down-regulated	1.3	2	1.5	0.4	0.5	0.8
MYBL2	-0.354052	0.00049312	0.0013099	no change	122.2	118.9	127	92.7	95.7	92.1
MYBPH	-3.49179	4.994e-40	3.98986e-38	down-regulated	1.6	1.3	1.6	0.1	0.1	0.2
MYC	-0.407381	4.53247e-05	0.000149172	no change	91.1	90	89.5	64.1	66.8	67.9
MYCBP	-0.0429993	0.786181	0.829218	no change	7	5.8	8.1	5.7	7.9	6.3
MYCBP2	-0.232992	0.216587	0.283988	no change	18.7	19.8	20.1	13.8	11.5	23.6
MYD88	0.283488	0.00974522	0.0187178	no change	17.7	19.8	20.3	24	22	22.4
MYDGF	0.201766	0.162026	0.221495	no change	8.4	7.8	8.5	9.8	10.3	7.7
MYEF2	-0.639665	1.57947e-05	5.68849e-05	no change	3.9	4.7	4.1	2.2	2.3	3.4
MYH10	-0.0202559	0.887955	0.913709	no change	21.8	23.9	22.8	20.1	17.6	28.3
MYH3	0.646682	1.17885e-06	5.29976e-06	no change	1.5	1.7	1.7	2.7	2.2	2.5
MYH9	0.271382	0.00780462	0.0153396	no change	90.9	95.5	89.2	106.4	103.7	114.1
MYL12A	0.123426	0.279033	0.352284	no change	98.5	93.9	97.7	101.7	114	91.9
MYL12B	-0.0518273	0.651507	0.71191	no change	234	214.2	231.7	205.1	238.2	195.1
MYL4	0.384396	0.00977752	0.0187764	no change	5.4	5.1	5.6	7.7	7	5.8
MYL5	1.12032	2.0053e-11	1.91317e-10	up-regulated	0.9	1	0.7	2.1	1.8	1.7
MYL6	0.448202	0.00137209	0.0032689	no change	70.2	58.9	70.8	102.4	90.1	72.6
MYL6B	0.269886	0.0288121	0.049265	no change	32.3	28.8	30.1	38.7	37.4	30.9
MYLIP	-0.494985	4.01254e-05	0.000133403	no change	8	8.8	7.7	5.8	5.5	5.6
MYLK	-1.11788	7.69939e-09	4.96881e-08	down-regulated	1.4	1.5	1.5	0.6	0.5	1
MYNN	-0.508002	0.000266464	0.000744677	no change	5	6.2	5.2	3.2	3.6	4.5
MYO10	-0.89204	1.71052e-09	1.23124e-08	no change	3.2	3.2	3.1	1.4	1.5	2.2
MYO15B	0.746933	1.19814e-11	1.17524e-10	no change	14.8	15.1	13.2	25.1	21.9	23.5
MYO18A	0.267818	0.0180296	0.0323704	no change	45.6	46.6	45.8	51.8	47.7	62.5
MYO18B	-0.440957	0.000373022	0.00101272	no change	57.4	60.2	55.7	41.9	34.2	48.4
MYO19	-0.2557	0.0160183	0.029207	no change	8.7	8.1	8.9	7.1	6.7	7.2
MYO1F	0.011578	0.916321	0.935679	no change	4.2	4.3	4.3	4.7	4.1	3.8
MYO1G	0.190891	0.0733816	0.111613	no change	7.5	7.9	7.7	9	8.2	8.5
MYO3A	-0.973059	5.2756e-15	7.95597e-14	no change	7.2	7.1	6.4	3.1	3.1	4.1
MYO5A	-0.253023	0.125774	0.178311	no change	3	3.4	3.2	2.3	2	3.5
MYO5C	0.904416	9.04734e-08	4.94462e-07	no change	3.6	3.3	3.8	5.3	5.4	9
MYO7A	1.17428	1.78871e-16	3.22213e-15	up-regulated	1.8	1.7	1.3	3.2	3.4	4
MYO9A	-0.607528	0.000606995	0.0015756	no change	2.8	3.2	3	1.6	1.4	2.7
MYO9B	0.0594775	0.552513	0.622522	no change	23.5	23.4	23.6	23.8	22.9	25.1
MYOM2	-0.135825	0.449195	0.525107	no change	1	0.8	0.7	0.9	0.8	0.7
MYOZ3	0.00471005	1	1	no change	1.2	1	1.1	1	1.1	1.1
MYPOP	0.722123	1.61935e-05	5.8181e-05	no change	3	2.5	3	5.3	4.6	3.8
MYSM1	-0.490858	0.00849052	0.0165478	no change	8.1	10.5	9.5	5.4	4.9	9.3
MZB1	0.607557	4.1537e-07	2.01916e-06	no change	153.6	144.3	143.3	238.5	226.1	189.2
MZF1	-0.201656	0.0812773	0.121823	no change	5.9	6.2	6	4.6	4.8	5.9
MZT1	-1.09684	1.79212e-12	1.93364e-11	down-regulated	12.2	17.4	12.4	6.1	7.2	5.8
MZT2A	0.293154	0.0101952	0.0194855	no change	7.3	7.9	7.3	9.6	8.6	8.7
MZT2B	0.617039	2.79778e-07	1.40777e-06	no change	12.3	12.1	11.1	18.9	17.3	16.7
N4BP1	0.298372	0.00465785	0.00973618	no change	7.2	7	7.1	8.5	8	9
N4BP2	-1.05311	7.11328e-06	2.75019e-05	down-regulated	11.2	16.1	12.7	4.8	4.3	9.7
N4BP2L1	-0.387597	0.000654085	0.00168239	no change	11	10.8	10.5	7	8.5	8.5
N4BP2L2	-0.36665	0.00237949	0.00533615	no change	9.8	10.4	9.6	6.5	7.1	8.9
N4BP3	-1.26348	1.85555e-28	8.44355e-27	down-regulated	12.4	12.6	11.6	5.4	4.8	4.7
N6AMT1	-0.0238906	0.890562	0.915671	no change	1.2	1.4	1.5	1.3	1.2	1.4
NAA10	0.882245	1.76255e-10	1.48525e-09	no change	4.4	3.9	3.9	8.1	7.8	6.2
NAA15	-0.377405	0.00207328	0.00473673	no change	9.1	9.4	9.7	5.8	7.2	8.2
NAA16	-0.623568	1.19151e-05	4.40491e-05	no change	5.6	6.6	6.3	3.1	3.8	4.8
NAA20	0.216262	0.0588392	0.0922839	no change	20.4	18.9	20	22.7	23.9	20.5
NAA25	-0.479856	0.000550972	0.00144777	no change	6.2	7.6	7.5	4.4	4.4	6.2
NAA30	-0.51251	0.000716191	0.00182554	no change	3.1	3.7	3.3	1.7	2.5	2.7
NAA35	-0.298682	0.0243082	0.0422958	no change	7.2	7.9	8.2	5.5	5.6	7.4
NAA38	0.416732	0.000881202	0.00219222	no change	20.9	21.2	21.4	30.1	28.9	23.4
NAA40	0.0895643	0.391268	0.468966	no change	16.6	16.3	15.6	16.6	16.4	17.2
NAA50	-0.736603	3.02399e-07	1.50926e-06	no change	22.3	27	27.3	11.4	16.7	16.7
NAA60	0.5168	1.01829e-05	3.80894e-05	no change	5.3	5.3	5.1	7.7	7.6	6.6
NAAA	-0.597147	2.6939e-05	9.26837e-05	no change	3.3	3	3.5	1.8	2.4	2.1
NAB1	-0.987167	6.03433e-10	4.67471e-09	no change	12.6	17.7	15.4	6.3	6.6	9.6
NAB2	0.303141	0.0147577	0.0271466	no change	10.6	10.6	9.9	13.1	13.3	10.8
NABP2	0.191053	0.135394	0.190079	no change	17.3	15.3	17.3	19.9	19.7	15.9
NACA	0.0401447	0.734522	0.78492	no change	112.9	98.7	103.4	109.8	112.5	92.8
NACC1	0.479134	2.42227e-05	8.39732e-05	no change	14.1	13.4	13.7	19	20	17
NADK	0.0697044	0.499715	0.573881	no change	26.7	28.6	25.8	27.8	27.3	27.8
NADK2	-0.709043	2.68179e-08	1.59657e-07	no change	21.6	26.5	22.2	11.8	14.1	16
NADSYN1	0.43955	2.0157e-05	7.11991e-05	no change	7.1	7.1	7.1	9.7	8.9	9.5
NAE1	0.0703816	0.621729	0.686684	no change	21.9	20.4	21.9	16.7	25.8	23.1
NAF1	-0.39752	0.00181971	0.00422006	no change	3.1	3.8	3.6	2.4	2.5	2.8
NAGA	-0.050317	0.644055	0.70583	no change	13.5	12.2	12.6	11.9	12	12.1
NAGK	0.270648	0.0104273	0.019882	no change	7.8	7.3	7.7	9.1	8.8	8.9
NAGLU	0.367326	0.00842817	0.0164416	no change	4.5	5.2	4.3	6.2	6.3	5.2
NAGPA	0.43557	0.000714882	0.00182264	no change	2.5	2.3	2.5	3.4	3.3	2.9
NAIF1	-0.0333289	0.798485	0.839472	no change	4.5	4.1	4.3	4.2	4.1	3.9
NAMPT	-0.571221	2.81521e-07	1.41518e-06	no change	4.8	5	4.9	2.9	3.1	3.6
NANP	-0.703716	7.43689e-05	0.000233107	no change	2.2	2.4	2.4	1	1.3	1.8
NANS	0.286599	0.0148341	0.0272757	no change	4.7	4.7	4.9	5.9	5.8	5.3
NAP1L1	-0.587339	4.11467e-08	2.38055e-07	no change	73.5	73.8	71.7	42.2	50.2	49.7
NAP1L4	0.0781353	0.438125	0.514753	no change	46.3	45.2	48.4	48.4	46.1	49.4
NAP1L5	0.21923	0.179106	0.240973	no change	1.5	1.5	1.7	1.8	2	1.6
NAPA	0.52892	1.88554e-06	8.14448e-06	no change	11.2	11	10.7	16.2	15.7	14.3
NAPB	-0.108592	0.413424	0.490856	no change	3.7	4.4	3.9	3.3	3.3	4.2
NAPEPLD	-0.791875	7.32645e-06	2.82842e-05	no change	1.9	2	2	0.9	0.9	1.5
NAPG	-0.571543	1.45646e-05	5.27997e-05	no change	4.8	6.2	5.6	3.2	3.8	3.9
NAPRT	0.951501	4.25078e-12	4.42233e-11	no change	2.4	2.3	2.3	4.9	4.1	4.4
NARF	0.0312022	0.773754	0.81915	no change	12.4	12.2	13	13.2	12.6	11.7
NARFL	0.439306	7.40277e-05	0.000232177	no change	10.8	10.7	9.6	14.1	13.8	13
NARS	-0.454211	4.7978e-05	0.000156283	no change	40.7	48.2	43.5	29.3	29.9	35
NARS2	0.028473	0.785502	0.828806	no change	18.2	18.5	19.1	18.2	18.2	19.2
NASP	-0.497157	1.01373e-06	4.60691e-06	no change	95.8	90.6	93.8	65.2	63.3	64.8
NAT1	0.156038	0.267451	0.340197	no change	2.1	2	2.6	2.5	2.4	2.5
NAT10	-0.0999749	0.34658	0.423305	no change	36	35.3	37.9	33.9	30	35.5
NAT14	0.0637097	0.64191	0.703922	no change	5.7	5.1	5	5.9	5.4	4.9
NAT9	0.580669	1.33636e-06	5.95417e-06	no change	14.2	13.2	12.6	20.5	20.5	17.3
NATD1	-1.25497	3.50229e-16	6.05866e-15	down-regulated	2	1.9	1.7	0.7	0.9	0.8
NAV1	1.15029	3.40657e-18	7.33604e-17	up-regulated	8.2	8.1	8.6	18.1	14.4	21.6
NAV2	-0.365368	0.00794223	0.0155837	no change	9.5	9.7	9.4	6.7	5.9	9.1
NAXD	0.18839	0.0852197	0.126944	no change	11.5	12.4	11.5	12.5	12.8	14
NAXE	0.599996	3.09013e-06	1.2839e-05	no change	22.3	21.2	23.2	35.7	35	27.7
NBAS	-0.169307	0.232657	0.30237	no change	7.9	7.9	7.1	6.4	5.3	8.2
NBDY	0.471265	9.40623e-05	0.000288527	no change	17.9	15.9	17.7	23.8	24.7	20.9
NBEAL2	0.882761	3.67585e-18	7.86738e-17	no change	12.2	12.4	12.8	21.6	21.9	23.6
NBN	-0.656642	4.41859e-06	1.78967e-05	no change	15.2	17.4	15.8	8.3	8.9	12.8
NBPF1	0.111813	0.563638	0.633283	no change	1	0.9	1	0.8	0.8	1.4
NBPF11	-0.485007	0.000197797	0.000567762	no change	7.7	8.3	7.8	5.5	4.5	6.6
NBPF12	-0.26262	0.0692763	0.106296	no change	3.4	3.6	3.5	2.8	2.3	3.5
NBPF15	0.702051	4.83417e-07	2.32298e-06	no change	2.9	2.7	2.8	4.3	3.7	5.3
NBPF19	0.320713	0.00779272	0.015319	no change	1	0.9	1	1.1	1.2	1.2
NBPF26	-0.298619	0.282679	0.355933	no change	0.8	0.8	0.9	0.5	0.4	1.1
NBPF3	0.905716	5.34357e-09	3.54859e-08	no change	1	1	1	1.8	1.5	2.2
NBPF9	0.173703	0.245655	0.316707	no change	2.4	2.2	2.4	2.5	2.1	3.3
NBR1	-0.106623	0.397887	0.475709	no change	4	4.2	3.6	3.4	3.1	4.2
NCAPD2	-0.793065	7.27862e-12	7.346e-11	no change	100	102.5	99.1	55.2	49.1	65.5
NCAPD3	-0.92442	3.54401e-11	3.29411e-10	no change	21.5	23.5	22	10.4	9.4	14.6
NCAPG	-1.26112	6.27859e-19	1.46351e-17	down-regulated	45.9	46.4	44.6	14.4	18.1	23.3
NCAPG2	-1.0174	1.73961e-15	2.82275e-14	down-regulated	28.1	30	28.6	11.9	12.7	17.1
NCAPH	-0.77354	1.90683e-13	2.34235e-12	no change	52.6	49.8	51.9	28.2	27.8	32
NCAPH2	-0.331404	0.00195483	0.00448569	no change	30.4	30	29.6	24.1	23.4	22.1
NCBP1	-0.283526	0.0171946	0.0310863	no change	16.6	17.2	18	12.2	13	16.3
NCBP2	0.00817165	0.938215	0.953151	no change	20.2	21.6	21.3	20	20.7	21.1
NCBP2-AS2	0.30349	0.019307	0.0344354	no change	20.3	17.9	20.3	25.8	23.2	21.4
NCBP3	-0.287031	0.0128204	0.0239348	no change	7.5	8.1	7.7	5.8	5.6	7.2
NCDN	0.853909	1.71648e-12	1.8616e-11	no change	3.1	3	2.8	5.2	5.3	5
NCEH1	-0.656602	5.15337e-05	0.000167085	no change	1.1	1.2	1	0.6	0.7	0.7
NCF1	1.26098	2.68869e-22	8.25216e-21	up-regulated	7.4	7.6	6.5	18.7	16.6	14.8
NCF2	1.00808	4.87211e-15	7.41156e-14	up-regulated	3	2.8	2.7	5.7	5.4	5.6
NCF4	0.403644	0.000511345	0.00135384	no change	61.4	56.4	58.2	80.6	78.8	67.2
NCK1	-0.0599843	0.61195	0.677384	no change	5.7	5.4	5.5	4.6	5.3	5.5
NCK2	0.221727	0.0698207	0.106975	no change	5.2	6.3	5.9	6.5	6.5	6.7
NCKAP1L	0.190039	0.0954587	0.140381	no change	30.3	31	30.2	32.4	30	39.6
NCKAP5L	1.04667	2.13728e-19	5.21416e-18	up-regulated	2.3	2.2	2.2	4.5	4.6	4.2
NCKIPSD	-0.205056	0.0796047	0.11979	no change	6.5	6.8	6.3	5.7	5.4	5.4
NCL	-0.253215	0.0129307	0.0241235	no change	208.9	206.1	220.6	172.7	164.5	182.5
NCLN	0.790312	2.90776e-11	2.7245e-10	no change	5	5	5.5	9.1	9	8
NCOA1	-0.00610837	0.966195	0.974387	no change	5.2	5.4	5.2	4.9	4.1	6.4
NCOA2	-0.588918	0.00214978	0.00487955	no change	7.4	9.8	8.2	4.4	4.2	7.9
NCOA3	0.313254	0.0337273	0.0566822	no change	7.4	8.9	8.4	9.2	8.1	12.8
NCOA4	-0.165889	0.118751	0.169486	no change	60	58.1	60.1	47.7	49.2	57.9
NCOA5	0.293593	0.00622707	0.0125549	no change	24.6	24	24.4	30.8	28	28.3
NCOA6	-0.311758	0.00679803	0.0135598	no change	9.3	9.2	9.1	7.3	6.3	8.1
NCOA7	-0.447425	0.00190563	0.00438626	no change	5.1	6.1	5.2	3.6	3.2	4.9
NCOR1	-0.374421	0.0126082	0.0235687	no change	13.4	14.8	14.2	9.8	8.3	13.9
NCOR2	0.411529	0.00014923	0.000440452	no change	6.9	6.9	6.1	8.2	8.6	8.9
NCR3LG1	-1.25225	5.48822e-07	2.61327e-06	down-regulated	1.1	1.3	1.5	0.4	0.3	0.8
NCSTN	0.063682	0.536798	0.608747	no change	30.5	29.6	29.1	31.3	29.2	30.3
NDC1	-0.769599	8.9064e-11	7.78733e-10	no change	22.7	23.1	23.7	11.1	13.8	14.9
NDC80	-0.999391	1.37696e-18	3.07933e-17	no change	30.6	28.5	29.3	12.6	14.5	16
NDE1	-0.235095	0.0422919	0.0691714	no change	12.2	12.8	11.5	9.5	9.2	11.6
NDEL1	0.148117	0.175016	0.236107	no change	5	4.9	4.5	5	5.1	5.4
NDFIP1	0.428696	0.000590416	0.00153943	no change	2.3	2.5	2.2	2.8	3.1	3.3
NDOR1	0.400519	0.00026728	0.000746756	no change	9.9	10	9.6	13	12.5	12.3
NDRG1	0.152205	0.195996	0.260251	no change	2.1	2.4	2.2	2.5	2.4	2.5
NDRG2	-1.2712	3.19618e-15	4.98527e-14	down-regulated	1.1	1	1	0.5	0.4	0.4
NDRG3	0.0251238	0.822939	0.859654	no change	10.4	10	9.7	10.2	9.3	10.4
NDRG4	0.539117	4.3266e-05	0.000142756	no change	2.9	3.1	3	5	3.7	4
NDST1	0.772717	5.67415e-13	6.55471e-12	no change	4.2	4.3	4.4	6.9	6.9	7.7
NDUFA1	0.485757	0.000356628	0.000974279	no change	105	91.9	99.2	145.9	147.7	109.7
NDUFA10	-0.0340308	0.740918	0.791028	no change	12.9	13.2	13.3	12.5	11.8	13.1
NDUFA11	0.729505	3.95641e-07	1.92863e-06	no change	1.6	1.7	1.9	3	2.9	2.4
NDUFA12	0.230835	0.100817	0.147141	no change	23.8	21.5	24.4	28.4	29.9	21.3
NDUFA13	-0.0163906	0.915088	0.934919	no change	2.4	2.2	2	2.1	2	2.3
NDUFA2	0.646187	6.59006e-07	3.09151e-06	no change	22.4	20.3	22.2	37.1	33.5	28.3
NDUFA3	0.777427	3.61227e-09	2.46937e-08	no change	10.5	9.4	9.8	19	16	14.5
NDUFA4	0.322369	0.0148133	0.0272422	no change	24.9	22.4	25.1	30.4	33.2	24.4
NDUFA4L2	-2.00409	2.62415e-23	8.66383e-22	down-regulated	1.7	1.9	1.3	0.4	0.3	0.4
NDUFA5	-0.266799	0.0789862	0.118962	no change	5.1	5.7	5.2	3.3	5.4	4.2
NDUFA6	0.15834	0.171917	0.232586	no change	32.5	29.9	32.3	36	35.7	31.2
NDUFA7	0.423862	0.0910483	0.134611	no change	0.6	0.5	0.8	0.6	0.9	1
NDUFA8	0.41865	0.00210161	0.00478817	no change	30.5	26.3	33.2	41	42.4	33.8
NDUFA9	0.00175339	0.983265	0.98827	no change	1.4	1.4	1.5	1.5	1.5	1.3
NDUFAB1	0.43771	0.000904026	0.0022442	no change	26.2	23.2	28.2	34.8	38.1	29.3
NDUFAF1	0.310028	0.024007	0.0418275	no change	8.6	7.2	8.6	9.7	10.9	8.9
NDUFAF2	0.104879	0.549847	0.620586	no change	11.8	8.5	12.1	11	13.5	9.5
NDUFAF3	0.39334	0.000493364	0.00131021	no change	21.2	21.8	19.8	27.8	27.6	24.9
NDUFAF4	-0.313372	0.0257286	0.0444862	no change	10	8.8	9.5	6.7	8.8	6.6
NDUFAF5	-0.169866	0.188171	0.251424	no change	1.9	1.7	1.7	1.5	1.5	1.5
NDUFAF6	-0.0810594	0.456061	0.531885	no change	5.7	5.7	5.4	4.8	5.3	5.4
NDUFAF7	-0.375637	0.00115201	0.00278837	no change	8	7.6	7.6	5.5	5.5	6.4
NDUFAF8	0.821549	1.05157e-08	6.646e-08	no change	9.6	8.7	9.9	17.4	17.8	13.5
NDUFB1	0.397754	0.00136723	0.00325806	no change	13.8	12.1	13	17.1	18	14.8
NDUFB10	0.358078	0.00691567	0.0137734	no change	45.7	45.6	48.7	65.5	61	48.2
NDUFB11	0.224823	0.0748101	0.113391	no change	44.6	40.9	43.2	53	52	41.3
NDUFB2	0.637163	1.76098e-06	7.65872e-06	no change	9.5	8.4	10.4	15.1	15.6	12.2
NDUFB3	0.392243	0.00300735	0.00656686	no change	41.9	36.4	40.8	55.1	54.5	42.6
NDUFB4	0.173147	0.201791	0.266996	no change	35.2	33.5	35.4	42.5	41	30.7
NDUFB5	0.0048863	0.970875	0.978165	no change	9.3	9.2	9.6	8.4	10.4	8.6
NDUFB6	0.143357	0.379407	0.457156	no change	8	7.4	8.2	7.6	10.5	7.2
NDUFB7	1.04196	1.84244e-13	2.27394e-12	up-regulated	36.3	36.3	33.7	82.6	71.2	59.4
NDUFB8	0.192651	0.163869	0.22343	no change	3.2	3.6	3.8	3.8	4.1	3.9
NDUFB9	0.276575	0.0342305	0.0574312	no change	21	19.8	20.9	27.3	25.2	20.3
NDUFC1	0.66226	1.42073e-05	5.16299e-05	no change	5.9	5.9	7.4	9.1	11.7	8.8
NDUFC2	0.155265	0.304573	0.379723	no change	5.1	4.9	4.9	4.7	6.5	4.9
NDUFS1	-0.333753	0.00158021	0.0037115	no change	11.2	11.1	11.9	8.2	8.6	9.7
NDUFS2	0.00722169	0.946276	0.959756	no change	24.6	22.9	24	24.3	23.8	21.8
NDUFS3	-0.16483	0.183422	0.245894	no change	28.3	24.8	26.6	25.3	23.8	20.1
NDUFS4	0.0923472	0.486046	0.561536	no change	28.4	25.1	25.5	28.1	30.5	23.3
NDUFS5	0.239689	0.071346	0.108913	no change	168	141.7	165.8	192.2	200.8	153.4
NDUFS6	0.549306	4.69762e-05	0.000153689	no change	21.7	19.6	21.9	34.1	30.7	25.2
NDUFS7	1.12145	2.80738e-17	5.49197e-16	up-regulated	1.3	1.2	1.1	2.6	2.6	2.5
NDUFS8	0.674972	3.18103e-09	2.19464e-08	no change	8	7.6	7.8	12.9	12.4	11.3
NDUFV1	0.216259	0.0465489	0.0752171	no change	39.5	38	37.8	45.1	45.3	39.9
NDUFV2	0.101802	0.409984	0.487601	no change	37.4	35.2	36.4	39.4	41.9	32.4
NDUFV3	0.422888	0.00030247	0.000835706	no change	3.3	3.2	3.5	4.4	4.6	4.1
NECAB3	0.735898	5.92746e-08	3.3443e-07	no change	3	2.6	2.7	5	4.6	4
NECAP1	-0.0822074	0.496129	0.570979	no change	3.2	3.4	3.2	2.5	3	3.3
NECAP2	0.570644	8.0016e-08	4.40299e-07	no change	9.2	9.1	9.3	13.9	13.2	12.9
NECTIN1	-1.78851	1.19516e-39	9.47619e-38	down-regulated	9.5	9.4	7	2.4	2.5	2.4
NECTIN2	1.61144	1.27889e-20	3.42325e-19	up-regulated	0.7	0.7	0.6	2.1	2.1	1.7
NEDD1	-0.922891	9.08371e-10	6.82975e-09	no change	13.4	14.6	13.8	5.7	6.4	9.4
NEDD4	-0.592821	0.000282181	0.000784619	no change	3	3.4	3.1	1.7	1.7	2.7
NEDD4L	-0.616397	1.78361e-06	7.74574e-06	no change	1	0.9	0.9	0.6	0.6	0.7
NEDD8	0.428154	0.0012602	0.00302367	no change	9.6	8.8	9.4	12.7	13.5	10.1
NEDD9	-0.413534	0.00273488	0.00602596	no change	1.3	1.5	1.4	1.1	0.9	1.1
NEIL1	1.81149	2.54274e-31	1.37177e-29	up-regulated	4.3	4.4	3.6	17.3	12.9	11.8
NEIL2	0.91879	1.29859e-13	1.62962e-12	no change	3.9	4.3	3.7	7.5	7.5	7
NEIL3	-1.6686	1.73551e-31	9.46036e-30	down-regulated	13.5	14.8	12.8	3.4	4.1	5.1
NEK1	-0.592326	0.00131269	0.00314168	no change	2.6	3.2	2.9	1.5	1.5	2.6
NEK2	-0.816651	6.47825e-12	6.58906e-11	no change	12.2	14.1	12.8	7.2	6.5	7.9
NEK3	0.190943	0.236819	0.306948	no change	0.9	0.7	1	1	0.9	1
NEK4	-0.337089	0.00422043	0.00892524	no change	8.9	9	9.3	7	6.1	8
NEK7	-0.559281	0.000536509	0.00141403	no change	6.7	9.2	7.5	4.1	4.8	6.6
NEK8	0.08743	0.463775	0.539319	no change	4.5	4.4	4.2	4.4	4.6	4.5
NEK9	0.0498345	0.668965	0.726812	no change	15.7	16.4	16.5	15.7	14.2	19.2
NELFA	0.396509	0.000929725	0.00230035	no change	4.9	5.1	4.5	6.7	6.1	5.7
NELFB	0.415131	0.00021416	0.000609904	no change	25.9	28.8	26.2	37	35.3	32.6
NELFCD	0.0761504	0.466095	0.541536	no change	22.3	22.2	23.3	24.4	22.9	22.3
NELFE	0.0265753	0.809069	0.847874	no change	30.6	27.8	29.1	30.6	29	27.2
NELL1	-1.13026	4.1229e-25	1.5356e-23	down-regulated	16.3	17.6	15.4	7.3	7	7.6
NEMF	-0.26179	0.0589805	0.0924917	no change	7.5	9	8.5	5.9	6	8.5
NEMP1	-1.37561	1.59762e-16	2.89285e-15	down-regulated	45.6	49.6	43.4	13.3	15.2	23.7
NEMP2	-0.829451	1.10282e-11	1.08478e-10	no change	6.1	6.5	6.1	3.2	3.1	4
NENF	-0.121797	0.327762	0.403714	no change	23.4	20.2	20.7	19.6	20.2	17.7
NEO1	-0.279178	0.0369684	0.0614632	no change	4.4	4	4.6	3.5	2.9	4.1
NEPRO	-0.191065	0.0906968	0.134205	no change	12.6	12.1	12.4	9.2	10.8	11.8
NET1	-1.03818	1.8273e-21	5.22528e-20	down-regulated	15.9	16.9	16.6	7.3	7.6	8.5
NEU1	0.58135	9.30685e-06	3.50127e-05	no change	4	3.4	3.2	5.2	5.4	4.8
NEU3	0.150141	0.192095	0.255784	no change	12.9	12.2	12.8	12.9	12.3	15.8
NEURL1B	0.304392	0.00529007	0.0108624	no change	39.5	37	40	43.9	43.4	53
NEURL2	0.526873	0.0255557	0.044202	no change	0.7	0.8	0.7	0.9	1	1.2
NEURL4	0.204019	0.0540395	0.0856287	no change	6.6	6.7	7	7.4	7.7	7.6
NEXN	-0.256609	0.0549672	0.0868357	no change	3.4	4	4.2	2.9	2.9	3.6
NF1	-0.307267	0.0534777	0.0848542	no change	3.5	4	3.6	2.6	2.3	3.9
NF2	0.236014	0.0366721	0.0610385	no change	5.4	5.1	5	6	6.3	5.6
NFAT5	0.122402	0.503613	0.577244	no change	3.6	4.5	3.8	3.2	3.5	5.9
NFATC1	-0.190362	0.0954744	0.140381	no change	2.9	2.7	2.9	2.4	2.5	2.4
NFATC2	0.0309769	0.819153	0.856448	no change	3.5	3.7	3.4	3.2	3.2	4.2
NFATC2IP	-0.236463	0.0210651	0.0372411	no change	34.7	35.7	37.5	28.6	28.6	32.1
NFATC3	-0.17471	0.117836	0.168331	no change	16.8	16.8	16.3	14.3	12.6	16.2
NFATC4	-0.642966	6.95448e-08	3.86131e-07	no change	40	37.8	34.4	25.8	23.1	21
NFE2	2.38645	4.41182e-31	2.34386e-29	up-regulated	0.3	0.3	0.3	1.6	1.7	1.5
NFE2L1	-0.0218587	0.834037	0.869074	no change	23.9	24.4	23.7	23.4	21.4	24.3
NFE2L2	-0.167699	0.117308	0.167679	no change	8.1	8.7	8.7	7.3	7	7.8
NFE2L3	0.973382	1.04121e-06	4.72152e-06	no change	0.6	0.5	0.5	0.8	1.3	1
NFIC	0.131953	0.306753	0.382026	no change	1.9	1.7	1.7	1.7	1.8	2.1
NFIL3	-0.417008	0.0112491	0.0212659	no change	1.7	1.8	2	1.3	1.3	1.4
NFIX	0.704356	1.05754e-06	4.78934e-06	no change	1.3	1.6	1.5	2.3	2.6	2.1
NFKB1	0.241935	0.0385155	0.0636814	no change	11.1	12.2	12.7	13.3	12.4	15.9
NFKB2	0.545403	1.0307e-05	3.84986e-05	no change	5.2	5	4.6	7.5	7	6.5
NFKBIA	0.0139546	0.901054	0.924309	no change	48.1	43.4	45.5	46.1	47.2	41.3
NFKBIB	0.468265	0.00101421	0.00248589	no change	7.8	7.7	7.8	11.3	11.5	8.5
NFKBID	0.391491	0.0172888	0.0312134	no change	2.7	2.4	2.2	3.5	3.2	2.5
NFKBIE	0.820867	5.52431e-11	5.00584e-10	no change	5	4.9	4.8	9	8.4	7.9
NFKBIL1	-0.0183638	0.88893	0.914533	no change	8.5	8.2	6.8	7.6	7.7	7.2
NFKBIZ	0.812612	8.17593e-08	4.49655e-07	no change	1.9	2.3	2.3	3.7	3	4.4
NFRKB	-0.1569	0.165477	0.225183	no change	13.6	14	13.1	11.2	10.8	13.6
NFS1	0.64927	1.47637e-05	5.34107e-05	no change	1.4	1.2	1.5	2.2	2.1	1.9
NFU1	0.07424	0.559933	0.629526	no change	13	11.1	11.7	12.3	13.3	11.1
NFX1	-0.0920905	0.412878	0.490374	no change	9.1	9.4	9.7	8.5	7.7	9.7
NFXL1	-0.740228	1.28431e-06	5.73719e-06	no change	3.6	4.6	4	2	2.1	2.9
NFYA	-0.0341292	0.775919	0.820777	no change	26.2	27.7	26.8	23.7	22.7	30.5
NFYB	-0.425274	8.11017e-05	0.000252199	no change	12.2	11.9	11.8	7.9	9	9.1
NFYC	-0.0115929	0.915855	0.935429	no change	14.2	14.7	13.8	14.4	13.2	13.6
NGDN	-0.111624	0.361498	0.438863	no change	12.2	10	11.4	10.7	10.3	9.3
NGLY1	0.110582	0.274002	0.347096	no change	21.2	20	20.1	21.2	21.2	22
NGRN	-0.186161	0.144822	0.201557	no change	3.1	3.1	3.2	2.3	2.6	3.2
NHLRC2	-0.384133	0.028061	0.0481532	no change	3.3	4.9	4.1	2.4	2.7	4.1
NHLRC3	-0.871081	1.74179e-08	1.06856e-07	no change	9.2	11.9	9.5	4.5	4.8	6.9
NHLRC4	0.894377	4.33835e-09	2.92748e-08	no change	2.5	2.5	1.9	4	4.1	4.2
NHP2	0.51646	8.18161e-05	0.000254167	no change	43.6	43.9	45.7	70.4	63.5	51.4
NHSL1	-1.48934	4.32544e-21	1.19762e-19	down-regulated	2.8	3.7	2.7	1	1	1.3
NID2	-1.16543	2.71533e-14	3.71001e-13	down-regulated	3.1	3.1	2.9	1.3	1	1.6
NIF3L1	-0.215596	0.0504961	0.0807351	no change	22	19.7	21.7	16.9	18.3	18
NIFK	0.0294284	0.785568	0.828806	no change	27.1	27.5	28.1	25.8	29.2	27.2
NIN	-0.736647	2.51742e-06	1.06282e-05	no change	16.8	19.5	19.1	9	9	14.5
NINJ1	0.477177	0.000618844	0.00160242	no change	7.8	7.4	7.8	11.8	10.8	8.6
NINJ2	0.373014	0.0412123	0.0676486	no change	2.3	1.7	2.1	2.4	3	2.1
NIP7	0.251278	0.0215215	0.0379517	no change	14.2	15.3	15.2	17.2	18.1	16.4
NIPA1	-0.703	1.60215e-07	8.4093e-07	no change	2.6	2.9	2.9	1.5	1.5	2
NIPA2	-0.099955	0.398215	0.475875	no change	14.9	18.2	16.4	13.3	15.9	15.8
NIPAL2	-0.433015	0.000278235	0.000774675	no change	3.7	3.9	3.6	2.5	2.7	2.9
NIPAL3	0.074156	0.558641	0.628411	no change	3.7	3.5	3.7	3.7	3.2	4.4
NIPBL	-0.451799	0.00480915	0.0100124	no change	13.7	14.5	14.1	8.3	8.1	13.7
NIPSNAP1	0.0963699	0.396022	0.474012	no change	29.2	26.4	28	30	30.5	26.6
NIPSNAP3A	-0.285268	0.0156973	0.0287267	no change	10.2	10	10.4	7.3	8.8	8.3
NIPSNAP3B	-0.682066	6.56651e-05	0.000208132	no change	4.3	3.5	3.6	1.7	2.4	2.8
NISCH	0.186145	0.0837367	0.124948	no change	13.6	15.2	13.2	15.5	14.6	16.4
NIT1	0.0592878	0.611473	0.676978	no change	9.8	8.4	9.4	9.6	9.6	8.8
NIT2	-0.101122	0.348958	0.425664	no change	4.8	4.6	4.9	4.1	4.5	4.3
NKAP	-0.0878893	0.445679	0.52187	no change	2.9	2.8	3	2.6	2.8	2.7
NKD2	2.72398	3.2071e-40	2.6223e-38	up-regulated	0.2	0.3	0.4	2.3	1.8	1.9
NKG7	0.11076	0.441438	0.518023	no change	17.3	15	15.1	18.6	17.2	14.1
NKIRAS1	0.396515	0.00872617	0.0169534	no change	1.1	1.1	1.2	1.4	1.5	1.4
NKIRAS2	0.252803	0.0213567	0.0376866	no change	11.7	12	12.2	14.7	13.9	13
NKRF	-0.0587705	0.632775	0.696142	no change	6.7	7.9	7.3	6.1	6.6	7.8
NKTR	-0.488291	0.00372955	0.0079823	no change	28.8	32.8	30.6	19.5	15.7	29.1
NLE1	-0.214271	0.0553307	0.087344	no change	8.9	8.6	8.1	7.4	7.4	6.8
NLGN2	-0.0688232	0.600617	0.66724	no change	3.4	3.1	3.3	3.2	3.1	2.8
NLGN4X	-0.502641	0.00067752	0.0017384	no change	7.2	7.9	6.2	4.2	4.3	6.2
NLK	-0.386942	0.00562801	0.0114775	no change	11.2	13.2	10.9	7.1	8.5	10.7
NLN	-0.227903	0.0701666	0.107394	no change	2.4	2.6	3	2.1	2.1	2.5
NLRC3	1.03821	1.02025e-18	2.34166e-17	up-regulated	3.3	3.7	3.8	7.1	6.5	7.9
NLRC5	0.154811	0.134942	0.18957	no change	14.2	13.8	13.3	14.4	14.2	16.2
NLRP1	0.577	1.91513e-07	9.92265e-07	no change	13.5	13.1	13.1	20.8	16.9	20
NLRP12	-0.0638558	0.685079	0.740719	no change	2.1	2.5	2.3	2.4	1.8	2.3
NLRP2	0.2455	0.0246762	0.0428721	no change	14.3	14	15	17.9	15.5	16.7
NLRP3	0.197131	0.0940718	0.138475	no change	4.2	3.9	3.9	4.5	4.4	4.5
NLRX1	0.57614	1.07308e-07	5.78909e-07	no change	6.8	7.1	6.8	10.1	10.2	9.6
NMB	0.667405	0.00468269	0.00977054	no change	0.6	0.9	0.8	1.4	1.1	1.1
NMD3	-0.738509	3.68166e-09	2.51352e-08	no change	12.7	13.2	11.7	6.4	6.9	8.7
NME1	0.445443	0.0023514	0.00528448	no change	10.8	9.2	11.6	15.3	15.3	11.3
NME3	0.739807	4.697e-06	1.89583e-05	no change	3	3	2.4	4.6	4.7	4.1
NME4	0.625704	4.45311e-07	2.15271e-06	no change	30	28.6	29	47.7	46.7	37.1
NME6	-0.187858	0.124809	0.17707	no change	5.1	5.1	5.3	4.5	3.9	4.9
NME7	0.106344	0.451191	0.52691	no change	1.9	1.8	1.8	1.8	2.2	1.8
NMI	-0.0516709	0.654427	0.71443	no change	18.8	16.8	18.4	15.3	18.7	16.8
NMNAT1	0.290694	0.0225087	0.0394996	no change	2.4	2.6	2.4	2.7	3	3
NMRAL1	0.16431	0.196798	0.261083	no change	10.2	10	10.8	12.5	11.7	9.6
NMRK1	1.92442	1.00499e-51	1.5468e-49	up-regulated	5	3.9	4.1	16.2	15.8	15.9
NMT1	0.0972453	0.348866	0.425601	no change	28.3	27.3	28.1	30.5	27	29.8
NMT2	-0.834184	1.01796e-14	1.47154e-13	no change	16.1	17.6	15.9	9	8.6	9.5
NNT	-0.674301	3.40934e-06	1.40481e-05	no change	29.5	34.9	31.8	17.1	16.5	25.3
NOA1	-0.582312	2.05587e-07	1.05889e-06	no change	20.2	19.2	17.6	11.9	11.8	13.4
NOB1	-0.469131	8.20041e-06	3.13295e-05	no change	59.4	58.6	54.6	40	40.8	40.7
NOC2L	0.530173	8.2045e-07	3.78942e-06	no change	17.1	17.2	17.4	25.2	24.8	22.7
NOC3L	-0.53666	0.000105879	0.000322129	no change	7.3	8.5	8.3	4.5	5	6.6
NOC4L	0.609785	2.09612e-06	8.97703e-06	no change	7.7	9.1	8.2	13.2	12.7	11.3
NOCT	-0.359786	0.0374694	0.0621678	no change	1.1	1.3	1.2	0.9	0.9	0.9
NOD1	0.5556	5.35853e-06	2.13322e-05	no change	3.6	3.5	4.2	5.8	4.9	5.6
NOG	0.0262935	0.8647	0.894794	no change	14.1	18.7	13.5	15.2	17.1	13.5
NOL10	-0.0541771	0.63282	0.696142	no change	8.1	8.2	9	7.4	8	8.4
NOL11	-0.397628	0.000429707	0.00115227	no change	28.3	29.7	31.1	18.9	23.1	23.9
NOL12	-0.118243	0.448093	0.52417	no change	1.5	2	1.7	1.6	1.7	1.5
NOL3	1.03923	3.12178e-06	1.29499e-05	up-regulated	0.4	0.3	0.6	1.1	0.9	0.7
NOL4L	0.174914	0.0995038	0.145509	no change	7.1	7.8	7.9	8.3	8	8.7
NOL6	0.256485	0.025385	0.043943	no change	6.9	6.1	6.4	7.9	7.6	7.1
NOL7	0.0471871	0.677778	0.734482	no change	26.1	26.1	25.8	25.8	28.4	24.3
NOL8	-0.0633562	0.58665	0.654572	no change	11.9	11	11.7	9.8	9.9	12.5
NOL9	-0.0158267	0.891495	0.916451	no change	6.8	6.3	6.9	6.5	6.7	6.1
NOLC1	-0.151987	0.150253	0.207817	no change	60.9	60	67.8	52.9	52.8	59.8
NOM1	-0.544742	4.9622e-06	1.99211e-05	no change	7.2	7.9	7.7	4.5	4.9	5.9
NOMO1	0.271211	0.0124402	0.0232957	no change	6.7	6.5	7	8.2	7.5	8.1
NOMO2	0.0493099	0.725228	0.776575	no change	2.3	2.1	2.5	2.3	1.9	2.7
NONO	-0.496421	8.81668e-07	4.0544e-06	no change	193.9	189.3	191.4	132.2	127.1	137.7
NOP10	0.525715	0.000121589	0.000364943	no change	83.4	82.9	92.8	131.3	133.1	98.4
NOP14	-0.142707	0.164705	0.224366	no change	37.1	35.4	38.3	32.8	32.1	32.9
NOP16	0.509257	0.00035763	0.000976764	no change	10.8	9.6	11.4	17.3	14.7	12.2
NOP2	0.3358	0.00293285	0.00641489	no change	18.6	18	20.2	25	23	21.7
NOP56	-0.119656	0.261178	0.333311	no change	74.6	68.6	76.3	68.5	65.3	62.8
NOP58	-0.0549194	0.599302	0.666131	no change	45.7	42	46	41.3	42.9	41.3
NOP9	-0.059865	0.578506	0.64714	no change	15.9	15.5	16.5	14	14.3	16.5
NOS2	0.941671	4.19654e-11	3.86629e-10	no change	1.2	1	1.1	2	2.1	2.1
NOSIP	0.35569	0.00421075	0.00890836	no change	8.9	8.2	8.3	11.5	11	9.2
NOTCH1	1.25641	7.72962e-26	3.05276e-24	up-regulated	4.4	4.8	4.2	10.9	9.1	11.3
NPAS1	1.93215	6.11531e-19	1.42863e-17	up-regulated	0.3	0.3	0.2	1	1.1	1
NPAT	-0.5481	0.00104919	0.002565	no change	6.3	8.1	7.1	3.9	4.1	6.5
NPC1	0.608944	2.27703e-07	1.16364e-06	no change	7.1	6.8	6.5	9.7	9	11.6
NPC2	0.0406626	0.759304	0.806953	no change	20.5	17	15.4	18.8	17.9	16.2
NPDC1	2.23531	3.18546e-54	5.9534e-52	up-regulated	2.6	2.1	2.2	11.3	11	9.7
NPEPPS	0.00973775	0.929556	0.946129	no change	9.1	9.3	9.5	9.2	8.1	10.1
NPHP4	-0.131207	0.254027	0.325814	no change	2	2.3	2	1.9	1.8	1.9
NPIPA1	0.0279709	0.800996	0.841774	no change	7.1	6.8	6.4	7.1	6.3	6.8
NPIPA5	-0.648948	0.0251992	0.0436574	no change	1.7	0.9	1.2	0.9	0.4	1.1
NPIPB11	-0.107862	0.679059	0.735641	no change	3	2.9	4.4	4.4	2.9	1.9
NPIPB12	0.302532	0.0181841	0.0325938	no change	3.6	3.2	3.1	4.1	3.6	4.1
NPIPB13	0.197182	0.430387	0.507428	no change	1.4	2.2	1.1	2.2	1.8	1.3
NPIPB2	0.487458	0.00694434	0.0138253	no change	0.8	0.9	0.9	1.2	1.3	1
NPIPB3	0.428304	0.0225172	0.0395014	no change	4	2.8	4.7	5.6	3.8	5.7
NPIPB4	0.360878	0.00262189	0.00581247	no change	5.8	5.6	5	7.1	6	7.3
NPIPB5	0.377745	0.0131037	0.0244201	no change	5.9	5.8	4.9	8.5	7.1	5.6
NPIPB6	0.652241	0.000727642	0.00185157	no change	0.8	0.8	0.8	1.1	1.4	1.1
NPLOC4	0.25819	0.0106699	0.0202965	no change	15.2	15.4	16.1	18.2	17.5	18.7
NPM1	-0.367653	0.000746493	0.0018908	no change	553.1	496.6	517	382.1	426.2	374.1
NPM3	-0.0769876	0.504116	0.577694	no change	32.3	30.2	32.9	27.9	31.2	28.9
NPPC	1.41122	1.70795e-06	7.44498e-06	up-regulated	0.3	0.4	0.3	0.7	1	1
NPR1	2.50284	8.41515e-76	3.82926e-73	up-regulated	1.2	1.2	1.1	6.5	6.8	5.9
NPR2	0.661842	7.40244e-07	3.44175e-06	no change	2.4	2.1	2.3	3.7	3.7	3.3
NPRL2	0.281794	0.0166307	0.030192	no change	6.6	6.6	6.8	8.1	8.3	7.3
NPRL3	0.3049	0.0109322	0.0207388	no change	7	6.8	6.7	9	8.5	7.3
NPTN	-0.213182	0.0495515	0.0794312	no change	13.4	14.9	13.6	11	11.6	12.6
NPTX1	2.78714	3.27247e-43	2.97823e-41	up-regulated	0.4	0.4	0.4	3.3	2	2.5
NPY	2.47736	2.51902e-33	1.48113e-31	up-regulated	2.8	1.7	1.8	13.5	11.2	9.6
NQO1	-0.137152	0.447383	0.523547	no change	1	0.8	0.7	0.7	0.7	0.7
NR1D1	0.715776	1.12084e-07	6.0343e-07	no change	3.2	3.4	3	5.5	5	4.8
NR1D2	-1.25617	1.0478e-15	1.74067e-14	down-regulated	4.4	5.7	4	1.7	1.7	2.3
NR1H2	0.472329	4.38769e-05	0.000144635	no change	11.2	12.2	10.9	16.3	15.7	14.2
NR1H3	0.798074	2.31561e-06	9.86374e-06	no change	1.1	1	1	2	1.8	1.4
NR2C1	-0.59474	8.00168e-06	3.06536e-05	no change	9.1	9.4	9.1	4.7	6	7.1
NR2C2	-0.620145	0.000363067	0.000990064	no change	10.7	13.5	12.2	6.4	6.1	10.7
NR2C2AP	-0.0203181	0.882711	0.909207	no change	16.2	16.2	16.2	16.2	17.2	13.2
NR2F6	-0.0622211	0.648831	0.709801	no change	3.6	3.7	3.4	3.4	3.4	3.1
NR3C1	-0.597509	1.11368e-05	4.13955e-05	no change	16.4	18.1	15.8	9.4	9.5	13.6
NR4A1	-0.514483	0.00113658	0.00275741	no change	2.1	2.4	2.1	1.8	1.5	1.2
NRAS	-0.498594	0.000122674	0.000367775	no change	21.7	29	25.5	15.4	17.2	20
NRBF2	0.0900856	0.450271	0.52607	no change	8.4	8	9	8.9	8.8	8.6
NRBP1	0.263515	0.0178955	0.0321479	no change	16.8	15.9	16.3	20.3	19.4	17.6
NRBP2	-0.157013	0.218922	0.286724	no change	2.8	2.7	2.7	2.5	2.4	2.3
NRDC	-0.214676	0.041968	0.0687598	no change	36.6	35.9	35.2	29.7	27.6	33.3
NRDE2	-0.188947	0.16543	0.225148	no change	2.6	2.3	2.4	1.9	1.7	2.6
NREP	-0.683029	1.85014e-10	1.55281e-09	no change	30.1	31.2	32.2	16.9	20.1	19.8
NRF1	-0.202976	0.0660526	0.101903	no change	10.6	9.8	10.7	8.1	9.2	9
NRG3	0.721844	2.1529e-07	1.10452e-06	no change	2.9	3.2	2.7	4.5	4	5.5
NRGN	-0.504483	3.5113e-05	0.000118241	no change	28.8	34.5	31.3	22.3	22.9	19.7
NRIP1	0.5629	0.000545891	0.00143658	no change	25.6	28.5	28.5	32.6	32.3	54.4
NRL	0.142329	0.379585	0.457267	no change	0.9	1	1	1.1	1.1	1
NRM	-0.914659	2.44735e-15	3.92251e-14	no change	101.7	95.1	88.7	49.2	53.2	45
NRN1	0.0113604	0.92894	0.945924	no change	13.2	11.7	11.2	12.5	12.2	10.9
NRN1L	0.279854	0.202196	0.267432	no change	1.3	0.9	1.3	1.5	1.5	1.2
NRP1	1.26294	7.56791e-18	1.56843e-16	up-regulated	2	1.8	1.9	3.7	4	5.7
NRROS	0.627483	3.69525e-07	1.81388e-06	no change	24.9	24.1	20.2	35.9	36.4	31.7
NRSN2	-0.397918	0.00188288	0.00434346	no change	5.6	5.9	5.7	4.5	4.4	3.9
NRXN3	1.4811	4.55004e-14	6.04324e-13	up-regulated	0.3	0.3	0.3	0.8	0.5	1
NSA2	-0.0572264	0.618146	0.68338	no change	25.4	23	24	22.2	24.8	20.7
NSD1	-0.2549	0.0596067	0.0932641	no change	9.7	9.6	10.1	7.5	6.5	10
NSD2	-0.708077	8.62118e-10	6.50067e-09	no change	27.5	28.8	28.3	15.8	15	19.7
NSD3	-0.746946	2.11771e-07	1.08807e-06	no change	12.3	14.1	13.2	6.8	6.3	9.9
NSDHL	0.165601	0.209389	0.27576	no change	8.1	8.5	8.4	10.3	9	8.1
NSF	0.0459637	0.700481	0.753777	no change	7.5	7.6	8.5	7	7.9	8.9
NSFL1C	0.207352	0.067509	0.103874	no change	10.3	9.4	9.9	12	11	10.3
NSG1	-1.04608	3.31027e-13	3.95043e-12	down-regulated	2.6	2.7	2.5	1.3	1.1	1.4
NSL1	-0.220881	0.0439146	0.0715792	no change	8.6	8.9	8.9	6.8	7.6	7.6
NSMAF	-0.42912	0.000115233	0.000347559	no change	10.4	10.8	10.8	7	7.5	8.6
NSMCE1	-0.3819	0.00238518	0.00534775	no change	14.6	15.1	14.7	12.3	11.4	9.5
NSMCE2	-0.342794	0.00457469	0.00957	no change	9.7	8.6	8.8	7	7.3	6.6
NSMCE3	-0.0549038	0.659894	0.719347	no change	4.7	4.6	5.1	4.5	4.8	4.2
NSMCE4A	-0.177331	0.0995389	0.14554	no change	18.9	18.6	19.3	16.1	17.2	15.5
NSMF	0.360551	0.00317461	0.00689467	no change	8.5	8.5	8.5	11.5	11.1	9.2
NSRP1	-0.0715327	0.508819	0.581825	no change	10.7	10.6	10.6	10.3	9.5	9.8
NSUN2	0.081764	0.438729	0.515288	no change	18.5	20.4	20.6	20.4	19.4	21.6
NSUN3	-0.438158	0.00129136	0.00309347	no change	2.6	3.2	2.9	2	1.9	2.4
NSUN4	-0.0471562	0.666844	0.725412	no change	5.5	5.4	5.5	4.8	4.9	5.7
NSUN5	0.153507	0.20751	0.273457	no change	13.9	14.1	13	16.6	14.6	13.2
NSUN6	0.06068	0.618655	0.683866	no change	6.4	7.1	7.2	6.6	6.6	7.9
NSUN7	-1.12756	3.95456e-12	4.13058e-11	down-regulated	3	3.3	2.7	1.4	1	1.5
NT5C	0.846665	1.27026e-07	6.78291e-07	no change	7.6	8.2	7.1	16.3	12.9	10.9
NT5C2	0.0416509	0.68857	0.743405	no change	48.7	50.7	49.5	48.2	46.5	54.8
NT5C3A	-0.519808	0.000466103	0.00124286	no change	8.3	9.5	8.1	4.5	6.9	6.1
NT5C3B	0.161953	0.199371	0.264166	no change	9.3	8.5	10	10.8	10.6	9
NT5DC1	-0.590052	4.99041e-07	2.39256e-06	no change	3.4	3.5	3.4	2	2.3	2.4
NT5DC2	0.506203	0.000173335	0.000504625	no change	14.1	13	17.3	20.5	22.7	18.1
NT5DC3	0.141114	0.248763	0.320021	no change	1.6	1.5	1.7	1.7	1.6	1.8
NT5E	-0.287915	0.0083877	0.0163688	no change	24.1	24.5	24.6	18.7	17.9	21.8
NT5M	0.692595	8.84923e-07	4.06033e-06	no change	4.3	3.5	3.7	6.4	5.9	5.8
NTAN1	-0.228724	0.0618535	0.0962902	no change	10.5	9.4	9.3	8.5	8.5	7.3
NTHL1	0.623702	3.24695e-06	1.34372e-05	no change	7.3	7.4	6.6	12	10.6	9.5
NTMT1	0.246406	0.0531635	0.0844195	no change	5.7	5.9	5.7	7.3	6.7	6
NTNG2	2.34104	2.63641e-76	1.25421e-73	up-regulated	0.9	0.8	0.8	4	4.1	4.4
NTPCR	0.605105	1.22833e-08	7.69344e-08	no change	4.7	4.5	4.9	6.7	6.8	7.4
NTSR1	0.644233	5.8715e-05	0.000188154	no change	0.8	0.8	0.7	1.3	1.2	1.1
NUAK2	-0.135188	0.642846	0.704801	no change	0.6	1.1	0.9	1.1	0.7	0.6
NUB1	-0.0777157	0.447756	0.523857	no change	27.8	27.7	28.1	24.7	24.8	27.7
NUBP1	0.134968	0.251758	0.323261	no change	24.1	21.7	23.3	26.2	25.5	22.2
NUBP2	0.564882	2.25398e-06	9.61294e-06	no change	7	7.3	6.2	10.6	9.7	9.2
NUBPL	-0.239488	0.0879311	0.130556	no change	1	1.1	1.2	0.9	0.9	1
NUCB1	0.41289	0.00067873	0.00174065	no change	23.8	22	22.3	32	30.7	25.5
NUCB2	-0.927969	2.97101e-18	6.45115e-17	no change	30.4	29.2	28.6	13.6	15.4	16.2
NUCKS1	-0.854039	8.02609e-14	1.03069e-12	no change	118.3	134.1	125.6	59.5	67.5	77
NUDC	0.298686	0.00957619	0.0184338	no change	41.1	39.1	43.4	53.7	50	44.2
NUDCD1	-0.4017	0.000493616	0.00131055	no change	8.2	8.5	7.9	5.4	5.9	6.7
NUDCD2	-0.1408	0.240854	0.3114	no change	2.7	2.9	2.7	2.4	2.6	2.3
NUDCD3	-0.0437149	0.677206	0.734013	no change	12.2	12	12.4	12	10.9	11.7
NUDT1	0.599697	6.37231e-06	2.49157e-05	no change	29.1	26.3	29.4	47.6	42.3	35
NUDT12	-0.531865	0.00250147	0.00557385	no change	0.9	1.1	0.9	0.6	0.6	0.7
NUDT13	-0.157906	0.315798	0.391372	no change	2.3	2.2	1.8	1.9	1.6	1.9
NUDT14	0.279054	0.0399983	0.065904	no change	6	6.1	5.9	7.8	7.2	6.3
NUDT15	-0.483404	0.000333545	0.000916243	no change	14.1	13.6	13.4	8.1	11.2	9.3
NUDT16	-0.0389591	0.726409	0.7776	no change	4.5	4.4	4.5	4.3	4.1	4.4
NUDT16L1	0.738858	6.16995e-08	3.46617e-07	no change	8.9	8.3	8.7	14.8	15.3	11.8
NUDT17	0.982834	4.5123e-11	4.12812e-10	no change	2	1.9	2.1	3.9	3.6	4
NUDT18	0.455588	0.00154042	0.003627	no change	3.7	3.8	3.4	5.4	4.5	4.8
NUDT19	-0.484206	0.000122288	0.000366933	no change	4.4	4.6	4.6	3.3	3.2	3.1
NUDT2	0.0597085	0.695732	0.749669	no change	8.5	7.6	7.1	7.9	8.4	7.2
NUDT21	-0.902567	3.43141e-10	2.76894e-09	no change	40.7	50.7	47	19	23.3	29.9
NUDT22	0.808609	4.48086e-11	4.10295e-10	no change	6.3	6.1	6.7	11.5	11.4	9.6
NUDT3	0.329564	0.00165562	0.00386953	no change	13	12.8	14.2	16.8	15.6	16.5
NUDT4	-0.380004	0.00144014	0.00341315	no change	3.8	4.3	3.8	2.6	3.1	3.2
NUDT5	0.153768	0.151361	0.209156	no change	17.9	17.6	19.4	19.1	20.8	19.6
NUDT6	-0.431312	0.00164897	0.00385657	no change	1.3	1.2	1.2	0.8	0.9	1
NUDT7	-0.352869	0.0198449	0.0353045	no change	9.1	9.9	8.1	5.8	8.2	6.5
NUDT8	0.0667532	0.685379	0.74081	no change	1.6	1.9	1.8	2.2	1.7	1.6
NUDT9	0.365764	0.00239419	0.00536352	no change	4.4	4	4.4	5.4	5.3	5.3
NUF2	-1.08836	1.91611e-18	4.2308e-17	down-regulated	32.6	32.6	30.3	12	15.9	15.8
NUFIP1	-0.238826	0.0581743	0.0913643	no change	4.8	5.6	5.4	3.8	4.5	4.7
NUFIP2	-0.461375	0.00248931	0.00555148	no change	11.8	14.6	13.1	7.4	8.5	12.1
NUMA1	-0.0310776	0.762288	0.809303	no change	55.7	57.6	53.5	53.6	50.1	55.3
NUMB	0.537605	8.12948e-07	3.76141e-06	no change	8.7	8.3	8.4	11.9	10.9	13.2
NUMBL	0.0978988	0.435225	0.51192	no change	2	2.1	2	2.2	2	2.1
NUP107	-0.547941	1.49027e-06	6.57278e-06	no change	20	20.5	21.5	12.8	12.5	16
NUP133	-0.377876	0.000810102	0.00203322	no change	18.6	18	18.6	12.9	12.7	15.9
NUP153	-0.36676	0.0119511	0.0224642	no change	36.6	40.3	40.6	28.1	23	37.9
NUP155	-0.643545	6.2738e-07	2.95108e-06	no change	11.1	11.6	11.9	6	6.8	8.8
NUP160	-0.678098	1.14539e-06	5.16265e-06	no change	21.4	23.4	24.3	12.5	11.8	17.9
NUP188	-0.243272	0.0236406	0.0412236	no change	21.6	21.3	22.1	17.6	16.1	19.8
NUP205	-0.554348	4.75452e-06	1.91598e-05	no change	25.2	25.7	26.3	16.3	14.6	20.4
NUP210	-0.497203	3.68864e-06	1.51156e-05	no change	73.3	75.3	76.7	49.8	47.7	58.2
NUP214	-0.0197858	0.856158	0.88727	no change	9.2	9.4	9.9	8.8	8.3	10.2
NUP35	-0.451865	0.000190119	0.000547999	no change	5.6	4.9	5.4	3.9	3.7	3.8
NUP37	-0.209979	0.0932518	0.137519	no change	10.4	9.3	9.8	8	9.4	7.5
NUP43	-0.596662	1.60928e-07	8.43403e-07	no change	25.5	25.4	24.6	14	16.5	18.1
NUP50	-0.436562	0.000441507	0.00118089	no change	26.2	30.4	27.4	19	17.4	24.1
NUP54	-0.44461	5.80339e-05	0.000186428	no change	17.6	19.1	17.4	12.3	12.1	14.4
NUP58	-0.70115	4.19581e-07	2.0368e-06	no change	8.8	11.2	10.1	5.2	5.4	7.4
NUP62	0.0711387	0.494669	0.569738	no change	24.9	25	25.1	27	25.2	24.6
NUP85	-0.156653	0.145323	0.202046	no change	18.6	17	18.7	16.1	15.9	15.5
NUP88	-0.0260876	0.808411	0.847439	no change	24.5	23.4	25.4	24.7	22.2	23.3
NUP93	0.0579163	0.581976	0.650119	no change	10.3	10.1	10.6	11.1	10	10.4
NUP98	-0.157001	0.18713	0.250224	no change	21.1	20.8	21.7	18.1	15.8	21.8
NUPL2	-0.0320681	0.760726	0.808055	no change	11	11.1	11.3	10	10.7	11.2
NUS1	-0.155414	0.196578	0.260891	no change	6.4	7.4	6.9	5.5	5.8	6.8
NUSAP1	-0.914088	2.89779e-16	5.06315e-15	no change	180	177.3	175	79.2	97.9	98.2
NUTF2	0.191017	0.0943652	0.138887	no change	29.1	28.7	29.8	33.9	34.7	28.9
NUTM2E	1.39304	1.29963e-09	9.53186e-09	up-regulated	0.4	0.3	0.3	0.7	1	0.7
NVL	-0.188724	0.0798233	0.120068	no change	10	10.3	10	8.5	8.1	9.2
NXF1	0.385449	0.000283877	0.000788914	no change	20.3	20.1	19.4	27	24.4	24.6
NXPE3	0.056424	0.688868	0.74365	no change	2	2.4	2.5	2.1	2.2	2.8
NXT1	0.167905	0.2044	0.269971	no change	23.1	21.5	25.2	26	28.3	22
NXT2	-0.975988	5.37376e-09	3.56412e-08	no change	3.6	5.5	4.6	2	2.5	2.3
NYNRIN	-0.336939	0.00254221	0.00565741	no change	10.2	9.7	11.1	8.4	7.4	8.1
OAF	0.536431	0.00113527	0.0027555	no change	3.3	2.7	3.5	5.2	4.7	3.7
OARD1	-0.300417	0.00689052	0.013726	no change	9.1	8.3	8.3	6.8	7.1	6.5
OAS1	0.715441	1.16946e-06	5.2666e-06	no change	0.9	0.8	0.8	1.4	1.2	1.4
OAS2	0.270711	0.0160884	0.0293143	no change	5.8	5.7	6.2	6.6	6.4	7.7
OAS3	-0.111796	0.371666	0.448916	no change	6.6	5.6	5.9	5.1	4.9	6.4
OAT	-0.0880102	0.476699	0.552445	no change	7.8	8.6	8.7	8.4	7.3	7.3
OAZ1	0.474282	4.75052e-05	0.000154984	no change	49.5	50.4	51.8	74.6	70.8	59.7
OAZ2	0.358903	0.00245547	0.0054842	no change	7.5	7.3	8.2	10.1	10.1	8.5
OBSL1	0.216198	0.0674975	0.103871	no change	1.5	1.5	1.5	1.7	1.7	1.7
OCEL1	0.321706	0.0408933	0.0671989	no change	3	2.8	2.6	3.8	3.5	3
OCIAD1	-0.230975	0.0421146	0.0689244	no change	26.1	26.7	26.8	19.9	24.8	21.3
OCIAD2	0.187832	0.15086	0.208602	no change	6.1	5.1	5.8	6.5	6.5	5.9
OCLM	-0.861357	0.0204452	0.0362984	no change	0.6	1.3	0.4	0.6	0.3	0.4
OCRL	0.00279534	0.993196	0.99558	no change	3.5	3.8	3.3	3.3	2.9	4.1
ODC1	-0.0673729	0.548294	0.619501	no change	125.8	129	152.3	126.8	130.4	120.9
ODF2	-0.0292434	0.792569	0.834846	no change	27.1	26.5	26.2	24.5	22.7	29.1
ODF2L	-0.320765	0.0208386	0.0368968	no change	2.6	2.8	2.9	1.7	2.2	2.6
OFD1	-0.683587	2.74663e-08	1.63331e-07	no change	88.8	86.4	79.4	46.6	46.1	62
OGDH	0.0745383	0.465474	0.541114	no change	24.9	24	26	24.9	25.8	26.3
OGFOD1	-0.135536	0.202111	0.267352	no change	10.5	10.6	11.5	9.3	9.5	10.2
OGFOD2	0.59866	2.13206e-06	9.119e-06	no change	4.1	4.1	4.1	6.7	6	5.4
OGFOD3	0.0492506	0.682109	0.738028	no change	2.8	2.9	2.8	2.8	3	2.8
OGFR	0.462592	5.98653e-05	0.000191255	no change	8.3	8.1	7.7	11.6	10.8	10
OGFRL1	-1.01982	1.44778e-13	1.80602e-12	down-regulated	6.7	9.1	8.2	3.5	3.4	4.5
OGG1	-0.00283075	0.976429	0.982531	no change	2.8	2.8	2.4	2.6	2.6	2.6
OGT	-0.643158	0.000205667	0.000587958	no change	57.5	72.4	62.8	32.9	32.2	55.6
OIP5	-0.58237	4.27892e-06	1.7378e-05	no change	16.3	16	16.2	9.8	11.7	9.9
OLA1	-0.539615	5.46543e-07	2.6036e-06	no change	21.7	22.2	21.3	13.7	15.7	14.2
OMA1	-0.290948	0.0479983	0.0772846	no change	3.1	3.4	3.2	2	2.9	2.8
OPA1	-0.804294	1.43807e-08	8.90057e-08	no change	16.1	17.1	16.3	7.6	8.3	11.8
OPA3	0.0696273	0.514569	0.586973	no change	3.5	3.5	3.7	3.6	3.7	3.6
OPN3	-0.110584	0.316725	0.392429	no change	13.6	13.2	14.8	12.3	13.1	12.1
OPRL1	0.500639	0.000116374	0.000350798	no change	3.3	2.9	3.4	4.3	4.7	4.2
OPTN	1.31868	5.30775e-27	2.19569e-25	up-regulated	4.3	3.5	3.6	9.3	8.9	9.5
OR13A1	-0.603228	6.26064e-07	2.94754e-06	no change	20.7	18	19.2	13.6	11.8	11.7
OR2A7	-0.247866	0.349671	0.426384	no change	1	1.1	0.9	0.9	0.5	1.1
OR2B6	1.71	7.54099e-24	2.58767e-22	up-regulated	1.8	1.9	1.8	5.4	6.1	6
OR7A5	2.19981	2.18145e-23	7.22501e-22	up-regulated	0.4	0.3	0.4	1.5	1.4	1.8
ORAI1	0.524053	2.30857e-05	8.03776e-05	no change	6.5	6.2	6	9	9.1	8.2
ORAI2	0.888342	1.59199e-17	3.1919e-16	no change	4.8	4.8	4.9	8.7	8.7	8.8
ORAI3	0.377465	0.00101591	0.00248946	no change	21.6	20.7	18.9	27.3	26.1	24
ORAOV1	0.212605	0.0645594	0.0998934	no change	3.6	3.4	3.5	4.3	3.8	3.8
ORC1	-1.23353	6.94446e-29	3.27391e-27	down-regulated	38.7	38.3	38.8	14.9	15.1	18
ORC2	-0.274581	0.0138972	0.0257518	no change	10.1	10.2	10.6	7.6	8	9.4
ORC3	-0.561997	1.62889e-07	8.51974e-07	no change	11.2	10.9	11.2	7.1	7.3	7.6
ORC4	-0.317157	0.0199769	0.0355152	no change	3.8	4	4.2	2.4	3.5	3.5
ORC5	-0.136053	0.247022	0.318156	no change	6.1	6	6	5	5.7	5.4
ORC6	-0.961273	2.19726e-17	4.33897e-16	no change	24.8	25.1	25.4	11	12.5	14.1
ORMDL1	-0.267981	0.0223237	0.0392014	no change	25.2	27.9	25.1	18.3	23.3	21.6
ORMDL2	0.473012	0.000358801	0.000979705	no change	5	4.3	4.6	6.6	6.5	5.6
ORMDL3	0.255914	0.0178561	0.0320937	no change	28.5	28.8	29	34.9	34.4	31.1
OS9	0.340458	0.00150709	0.00355812	no change	26.8	25.9	25.4	33.4	32.8	30
OSBP	0.210466	0.0594197	0.0929993	no change	20.7	19.4	19.3	22.1	20	24.9
OSBPL11	-0.260993	0.0632619	0.0981469	no change	7.4	8.1	8.2	5.9	5.4	8
OSBPL1A	-0.283613	0.0441706	0.071951	no change	1.8	2.2	2	1.4	1.5	1.9
OSBPL2	0.311172	0.00389845	0.00831151	no change	4.4	4.3	4.3	5.3	4.9	5.6
OSBPL3	1.21364	1.26587e-22	3.97855e-21	up-regulated	3.2	3.3	3	6.6	6.5	8.4
OSBPL5	0.775031	2.29036e-10	1.88747e-09	no change	1.6	1.7	1.5	2.5	2.6	2.8
OSBPL7	0.403608	0.000597209	0.00155366	no change	6.4	6	5.3	7.9	7.6	7.2
OSBPL8	-1.21854	8.24834e-08	4.53161e-07	down-regulated	9.5	15.9	11.7	4	3.9	7.7
OSBPL9	-0.330397	0.00180057	0.00417843	no change	15.1	15.6	15.9	11.4	11.3	13.4
OSCAR	-2.11799	1.33838e-18	2.99946e-17	down-regulated	1.2	1.1	1	0.2	0.2	0.3
OSER1	-0.462516	2.21631e-05	7.75263e-05	no change	35.5	31.8	32.6	23.6	23.6	23.5
OSGEP	-0.162378	0.113362	0.162661	no change	38.4	37.1	38.1	33.8	33	32
OSGEPL1	-0.643711	4.95235e-07	2.37667e-06	no change	4.1	4.2	4.1	2.8	2.4	2.6
OSGIN2	-0.537175	4.80407e-05	0.00015639	no change	4.4	5.1	4.5	2.6	3.1	3.6
OSR2	-1.06033	7.35537e-15	1.08885e-13	down-regulated	6	6.9	7.7	3.4	3.2	3.1
OST4	0.744035	1.15591e-09	8.51951e-09	no change	91	88.3	84.1	151.2	154	124
OSTC	-0.210453	0.0741776	0.112579	no change	57.8	52.7	56	43.5	52.9	43.7
OSTF1	0.642528	1.01085e-08	6.41183e-08	no change	35.7	33.7	34	54.5	53.9	48.6
OSTM1	-0.110583	0.430925	0.507927	no change	2.5	3.1	2.5	2.3	2.2	2.8
OTOA	-0.603056	0.00553243	0.0113135	no change	1.5	1.3	0.8	0.8	0.6	0.9
OTUB1	0.511124	2.65813e-05	9.15735e-05	no change	11.5	11.3	11.2	17.5	16	13.7
OTUD1	-1.77017	8.36223e-38	6.12021e-36	down-regulated	14	19.1	15.4	4.8	4.7	4.4
OTUD3	-0.331963	0.00909268	0.0175871	no change	5.4	5.7	5.7	3.8	3.9	5.2
OTUD4	-0.561646	0.000166558	0.000487063	no change	8.1	10.2	9.5	5.1	5.4	7.8
OTUD5	0.35941	0.00213673	0.00485626	no change	18.4	16.6	17.8	23.3	22.9	19.7
OTUD6B	-0.399896	0.0173596	0.0313089	no change	3.1	4.5	3.7	2.5	2.4	3.4
OTULIN	-0.433096	0.000985659	0.00242385	no change	5.9	6.3	6.6	3.9	4.1	5.6
OXA1L	-0.161497	0.123012	0.174704	no change	43.4	40.5	40.9	37.1	36.9	34.7
OXCT1	-0.7171	7.77506e-10	5.91379e-09	no change	32.2	32.7	33.2	16.5	19.4	22.2
OXER1	1.20494	1.99378e-11	1.90565e-10	up-regulated	3.3	2.8	2.5	6.9	7.3	5.1
OXLD1	1.20883	4.73771e-15	7.25833e-14	up-regulated	6.7	5.4	4.9	14.4	12.3	11.5
OXNAD1	-0.413783	0.000980282	0.00241233	no change	2.2	2.4	2.5	1.6	1.8	1.7
OXR1	-1.28355	3.74566e-13	4.44972e-12	down-regulated	6.1	8	6.6	2.2	2.4	3.8
OXSM	0.312049	0.00851943	0.016598	no change	5.8	5.5	5.9	6.9	7	7
OXSR1	-0.12956	0.234222	0.304216	no change	16.1	15.9	16.7	13.7	13.6	16.2
P2RX1	0.381548	0.000576738	0.00150677	no change	56.6	52	47.8	69.1	65.9	63.3
P2RX4	0.310144	0.0136118	0.0252546	no change	1.6	1.7	1.5	2	2	1.8
P2RX5	-0.162	0.338061	0.414399	no change	2.8	2.2	2.7	2.5	2.4	1.9
P2RX7	-0.745749	2.66763e-07	1.34746e-06	no change	2.4	2.4	2.6	1.4	1.2	1.7
P2RY10	-1.5563	8.77206e-18	1.80725e-16	down-regulated	4.2	5.7	4.2	1.8	1.3	1.6
P2RY11	0.955331	1.27346e-09	9.36614e-09	no change	4.6	4	4.8	9.5	9	6.7
P2RY8	0.777852	1.37419e-14	1.94354e-13	no change	50.5	48	49.2	81.6	80.4	84.7
P3H1	0.415048	9.69082e-05	0.000296735	no change	6	5.7	6	7.7	7.8	7.7
P4HA1	-0.164587	0.255909	0.32749	no change	8.3	10.3	9.6	9.7	7.1	7.8
P4HA2	-1.11909	1.08702e-08	6.84522e-08	down-regulated	2.8	3.2	3.4	1.9	1.1	1.2
P4HB	0.0510491	0.626248	0.690291	no change	49.2	45.6	47	48.3	49.4	45.4
P4HTM	-0.39374	0.00106854	0.00260855	no change	2.8	2.7	2.5	2	1.9	1.9
PA2G4	-0.054717	0.622199	0.687058	no change	73.6	68.5	74	69.1	72	61.4
PAAF1	0.0941102	0.385975	0.46395	no change	4.1	3.9	4	4.2	4.2	4.1
PABPC1	-0.423139	2.0686e-05	7.29199e-05	no change	400.7	403.7	398.5	289	284.7	300.5
PABPC1L	-0.0644673	0.550008	0.620702	no change	20.2	21.9	20.4	20.2	18.1	19.9
PABPC4	-0.379538	0.000179583	0.000520787	no change	34.4	35.1	33.9	24.4	25.4	27.6
PABPN1	0.0678421	0.58301	0.651065	no change	41.7	36.8	37.9	39.3	44.8	34.6
PACRGL	-0.279014	0.039011	0.0644193	no change	2.6	3	2.6	2	2.2	2.4
PACS1	0.44166	3.0669e-05	0.000104588	no change	11.5	11.5	11.6	16.2	15	14.6
PACS2	0.548155	4.61074e-07	2.22583e-06	no change	5.1	5	4.8	7.3	7.1	6.8
PACSIN1	1.85826	1.57387e-32	9.15118e-31	up-regulated	1	0.7	0.8	2.8	3.2	2.8
PACSIN2	0.345879	0.000581239	0.00151702	no change	34.4	33.9	33.5	41.6	40.6	43.9
PACSIN3	0.863122	2.67649e-11	2.51908e-10	no change	5.9	6.1	6.4	11.9	11.2	9.6
PAF1	0.144176	0.203194	0.268619	no change	34.1	30.9	32	37.1	35.2	32
PAFAH1B1	-0.343487	0.00201153	0.00460773	no change	30.6	32.9	31.5	22.6	22.4	28
PAFAH1B2	-0.252295	0.0167429	0.0303589	no change	8.9	9.8	9.4	7.4	7.6	8
PAFAH1B3	0.349313	0.00672873	0.0134395	no change	25.5	22	22	31.5	29.6	25.2
PAFAH2	0.811816	1.80956e-09	1.29364e-08	no change	1.8	2	1.8	3.1	3.1	3.5
PAG1	-0.448585	0.00526335	0.0108118	no change	12.5	15.9	14	8.1	8.7	13.5
PAGR1	0.466568	0.000649863	0.00167441	no change	3.3	3.2	3.3	4.3	4.4	4.5
PAICS	-0.496218	1.25241e-06	5.60637e-06	no change	65.8	65.7	69.2	44.1	48	46.5
PAIP1	-0.21559	0.0473626	0.0763432	no change	18.7	17	18.6	14.2	15.7	15.7
PAIP2	0.01561	0.882975	0.909313	no change	75.7	71.7	75	70.1	78.5	70.3
PAK1	-0.631697	1.61631e-09	1.16906e-08	no change	21.7	22.4	21.3	13.4	13	14.7
PAK1IP1	0.0141358	0.914525	0.934715	no change	15	11.6	14.9	13.6	14.6	12.6
PAK2	-0.357983	0.00189021	0.00435939	no change	42.1	47.5	45	31.2	31.4	39.9
PAK4	0.248472	0.0617532	0.0961626	no change	2	2.1	1.8	2.4	2.3	2.1
PALB2	-0.373147	0.00149331	0.00352798	no change	7	6.8	7	4.8	4.9	5.9
PALD1	0.797401	1.22406e-13	1.54164e-12	no change	11.4	10.5	11.6	19.4	18.1	19.2
PAM	-0.716587	3.76414e-06	1.5413e-05	no change	1.5	1.9	1.7	1.2	0.9	0.9
PAM16	0.338855	0.0103882	0.0198111	no change	7.8	7	6.7	9.6	9	8
PAN2	-0.27548	0.0171978	0.0310868	no change	19.5	19.5	18.6	16	13.2	17.2
PAN3	-0.55708	8.71498e-06	3.30355e-05	no change	48.2	57.3	52.7	30	33.1	41.8
PANK1	-0.499156	7.96794e-05	0.00024797	no change	2.5	2.4	2.6	1.6	1.6	2
PANK2	-0.18197	0.0825784	0.123502	no change	8.8	8.5	8.8	7.3	7.4	7.8
PANK3	-0.701153	0.000731071	0.00185849	no change	7.8	11.7	8.8	4.4	4.4	8.2
PANK4	-0.048466	0.670871	0.72843	no change	4.3	4.6	4.5	4.1	4.2	4.3
PANO1	1.20384	3.47628e-07	1.71716e-06	up-regulated	0.6	0.4	0.5	1	1.3	0.9
PANX1	-0.294115	0.0652628	0.100833	no change	5.2	5.9	6.7	4.7	3.8	5.8
PAOX	0.343437	0.00700408	0.0139151	no change	4.6	4.6	5	6.2	5.7	5.7
PAPOLA	-0.350319	0.00443361	0.00931023	no change	20	22.8	22.8	13.9	16.8	19.6
PAPOLG	-0.413322	0.00227282	0.00513433	no change	2.9	3.5	3.3	2	2.3	2.8
PAPSS1	-0.304197	0.00526698	0.0108171	no change	14.1	15.2	14.8	11.6	10.8	12.4
PAQR4	-0.338137	0.00436305	0.00919157	no change	19.4	19.2	18.8	15.3	15.9	13
PAQR6	1.68033	2.96222e-29	1.44872e-27	up-regulated	2.1	2	2.1	7.3	6.2	5.8
PAQR7	0.385976	0.00980564	0.0188201	no change	3.7	3.5	3.6	5.3	4.7	3.8
PAQR8	-0.467367	1.72106e-05	6.14975e-05	no change	8.6	8.9	8.6	5.8	5.9	6.7
PARD3	-0.297104	0.0120081	0.0225551	no change	8.9	8.8	8.8	6.8	6.1	8.1
PARD6A	0.785353	5.43961e-07	2.59249e-06	no change	2.5	2.7	3.1	5.2	4.7	4.2
PARG	-0.114766	0.366961	0.444309	no change	6.7	7.1	7.5	6.1	5.5	7.6
PARK7	0.360665	0.00311263	0.00677696	no change	60.6	53	60	78.2	75.8	62.9
PARL	0.392311	0.0116551	0.0219551	no change	3.1	2.7	3.5	4.5	4.2	3.5
PARN	-0.220061	0.0359647	0.0600155	no change	17.6	17.6	18.6	14.5	14.5	16
PARP1	-0.0943225	0.371936	0.449189	no change	128.2	121.7	133.4	116.9	107.5	125.5
PARP10	0.750309	2.11155e-10	1.75254e-09	no change	7.8	8.2	7.2	13.6	13	11.4
PARP11	-0.537898	3.78244e-05	0.000126557	no change	3.5	4.2	4	2.4	2.4	3
PARP12	0.542359	5.84689e-06	2.30832e-05	no change	3.7	4.1	4.4	6	5.2	6.1
PARP14	0.615149	1.90509e-07	9.87554e-07	no change	25.6	25.7	26.5	36.7	33.7	45.9
PARP15	0.308483	0.0318153	0.0538888	no change	147.3	162.1	137.5	164	147.3	229.4
PARP16	-0.482586	1.69567e-05	6.07062e-05	no change	11	10.3	10.4	6.8	7.8	7.5
PARP2	-0.636684	7.41252e-09	4.80368e-08	no change	19.2	16.7	18.1	11.2	11.4	11.1
PARP3	0.483786	0.00126435	0.00303293	no change	2	1.8	1.7	2.8	2.3	2.4
PARP4	-0.331474	0.0110903	0.0209855	no change	22.5	23.3	24.9	17	15.4	22.5
PARP6	-0.227659	0.044969	0.0730137	no change	14.1	12.5	12.3	11.4	10	11
PARP8	-0.466249	0.000221778	0.000629373	no change	3.6	4.4	3.8	2.7	2.5	3.2
PARP9	0.593501	5.08165e-08	2.89527e-07	no change	18.8	18.5	17.9	27.8	24	29.4
PARPBP	-1.03495	6.41357e-13	7.36014e-12	down-regulated	5.9	6.5	6.3	2.3	3.2	3.4
PARS2	-0.00636778	0.989211	0.992625	no change	3	3.2	3.1	3.2	3	2.9
PARVG	0.708104	6.94384e-11	6.17453e-10	no change	14.6	14.2	13.8	24.3	22.2	21.3
PASK	-0.435573	5.47136e-05	0.000176195	no change	9.1	9.7	9.3	6.6	6.3	7.4
PATL1	-0.46581	5.28918e-05	0.000171076	no change	19.4	21.3	20.6	13.5	13.2	16.6
PATL2	0.946519	2.00098e-10	1.66871e-09	no change	1.5	1.7	1.5	3.2	2.5	3.1
PATZ1	0.260629	0.0157217	0.0287512	no change	18.7	17.4	19	22.5	21.2	20.6
PAWR	-0.922383	5.54923e-12	5.67724e-11	no change	5	6.4	5.7	2.4	2.9	3.4
PAX5	-0.195077	0.105805	0.153394	no change	60.5	67.3	65.2	52.1	47.4	65.1
PAX8	0.147056	0.297689	0.372725	no change	1.2	1.1	1	1.2	1.1	1.2
PAXBP1	-0.939545	5.91531e-11	5.3187e-10	no change	18	20.5	19.1	7.7	9.4	12.3
PAXIP1	-0.366065	0.00157271	0.00369637	no change	5.4	5.7	6.1	4.2	3.9	4.9
PBDC1	0.121005	0.361983	0.43935	no change	29.7	25.7	26.2	29.7	31.9	24.6
PBK	-1.16619	1.39545e-18	3.11403e-17	down-regulated	24.8	26.2	25.3	8.7	12.1	12.3
PBLD	-0.325419	0.0326837	0.0551454	no change	3.2	3.1	2.6	2	2.1	2.8
PBRM1	-0.6518	2.58949e-05	8.93264e-05	no change	21.9	25.2	23.3	12.8	11.6	19.4
PBX2	0.427086	0.000285713	0.000793807	no change	40	35.4	36.1	48.3	53.9	43.7
PBX3	-0.502729	4.39697e-06	1.7816e-05	no change	13.9	15.9	14.5	9.5	10.3	10.6
PBX4	0.0634983	0.777443	0.821725	no change	1.4	1.2	1.1	1.1	1.4	1.2
PBXIP1	0.589995	1.00621e-07	5.45366e-07	no change	54.3	50	46.9	76.6	75.7	69.3
PC	0.0234406	0.851793	0.883623	no change	2.2	2.5	2.3	2.4	2.3	2.2
PCBD1	-0.129233	0.340199	0.416533	no change	7.5	7.4	7.5	5.8	7.5	6.5
PCBD2	-0.239582	0.0740733	0.112469	no change	1.7	2	1.9	1.6	1.4	1.7
PCBP1	-0.0474231	0.660011	0.7194	no change	213.3	210	208.5	208.2	204.2	182.5
PCBP2	-0.579669	3.90571e-08	2.26843e-07	no change	150.6	143.6	135.3	93.2	95.8	90.8
PCBP4	-0.600614	4.01398e-05	0.000133408	no change	4.2	4.3	4.3	3.1	2.9	2.3
PCCA	1.02766	2.18149e-19	5.29733e-18	up-regulated	3.3	3.2	3.2	6.8	6.4	6
PCCB	0.094053	0.386434	0.464222	no change	5.9	5.8	6.4	6.1	6	6.7
PCDH12	1.7686	1.75983e-44	1.86044e-42	up-regulated	1.4	1.3	1.2	4	4.4	4.6
PCDH18	-0.767636	1.08301e-06	4.89622e-06	no change	1.4	1.6	1.6	0.9	0.7	1
PCDH9	-0.606519	5.05464e-05	0.000164037	no change	3.6	4.6	4.4	2.5	2.2	3.4
PCDHGC3	-0.079113	0.654755	0.714712	no change	1	1.3	1.5	1.2	1.1	1.2
PCDHGC4	-1.68818	1.5414e-28	7.04467e-27	down-regulated	2.2	2.1	1.8	0.6	0.6	0.7
PCED1A	0.543659	4.23727e-06	1.72222e-05	no change	24.3	23.5	22.7	35.7	34.7	29.5
PCED1B	-0.588541	0.00375053	0.008019	no change	1.7	2.1	1.8	1.5	1.3	0.9
PCF11	0.0289612	0.817726	0.855404	no change	11	12.2	11.9	10.7	10.3	14.1
PCGF1	-0.533174	3.26744e-05	0.000110849	no change	8.9	8.8	7.9	6	6	5.2
PCGF2	0.755354	1.48456e-07	7.84716e-07	no change	7.9	6.7	6.8	12.8	12.7	9.5
PCGF3	-0.199152	0.0771738	0.116518	no change	7.6	8.1	7.4	6.3	6	7.4
PCGF5	-1.04434	2.17268e-10	1.79757e-09	down-regulated	4.9	7.6	5.8	2.4	2.7	3.5
PCGF6	-0.689452	4.56246e-06	1.84223e-05	no change	7	8.1	6.9	3.4	4.8	5
PCID2	-0.16543	0.112295	0.161506	no change	14.6	14.3	14.8	12.5	12.1	13.3
PCIF1	-0.332667	0.00434799	0.00916537	no change	32.9	29.2	29.9	25.3	24.2	21.6
PCK2	-0.817322	2.41206e-14	3.31294e-13	no change	19.8	21.9	20.1	11.5	11.4	11.2
PCLAF	-1.27882	3.25684e-14	4.40389e-13	down-regulated	10.1	15.5	11.3	3.9	5.7	5.1
PCM1	-0.52811	0.000147179	0.000434889	no change	17.3	17.8	17	9.9	10.3	15.1
PCMT1	-0.121727	0.285034	0.358425	no change	18.2	20.6	20.6	17	19.2	17
PCMTD1	-0.314045	0.0242749	0.0422519	no change	4.7	6	5.3	3.4	4.1	5
PCMTD2	-0.116616	0.407474	0.485168	no change	14.9	19.4	16.8	13.4	13.7	18.9
PCNA	-0.328888	0.00188261	0.00434346	no change	416.7	398.7	429	305.7	345.3	313.8
PCNP	-0.450722	0.000226787	0.000642368	no change	32.9	43.5	36	24.6	27.5	28
PCNT	-0.509366	1.52243e-05	5.49628e-05	no change	14.1	14.2	14	9.2	8.4	11.4
PCNX1	-0.173805	0.295849	0.370599	no change	3.5	3.9	3.4	2.7	2.4	4.3
PCNX2	1.06294	2.7394e-16	4.81049e-15	up-regulated	2.5	2.4	2.4	4.9	4.1	5.8
PCNX3	0.623027	8.11869e-09	5.22082e-08	no change	7.7	8.5	7.8	12.5	11.8	11.7
PCNX4	-0.6202	9.74727e-07	4.44897e-06	no change	3.8	4	3.9	2.2	2.2	3
PCOLCE	0.588716	0.000679339	0.00174179	no change	0.9	0.8	0.8	1.4	1.3	1
PCP2	0.528214	0.0287513	0.0492015	no change	1.5	0.7	1.2	1.8	1.6	1.5
PCSK4	0.644345	6.27188e-05	0.000199761	no change	0.8	0.8	0.7	1.1	1.2	1.1
PCSK7	0.510711	3.46517e-06	1.42613e-05	no change	5	5.1	5.5	7.3	6.4	7.9
PCTP	0.122221	0.299442	0.374383	no change	5.2	4.6	4.9	4.8	5.4	5.4
PCYOX1	0.0396379	0.786197	0.829218	no change	2.6	2.9	3.1	2.5	2.6	3.4
PCYOX1L	-0.0574743	0.61996	0.685091	no change	4.9	4.9	5.1	4.8	4.3	4.8
PCYT1A	0.36771	0.00104849	0.00256451	no change	4	4.4	4.4	5.5	4.9	5.8
PCYT2	0.602235	5.80848e-07	2.75075e-06	no change	3.7	4	4	6.1	6	5.1
PDAP1	0.151295	0.185632	0.248475	no change	41.3	39.4	44	47.4	47	40.3
PDCD1	0.60576	0.00663205	0.0132692	no change	1.6	1.3	0.8	1.9	2	1.6
PDCD10	0.0412596	0.736429	0.786876	no change	11.1	11.2	11.6	10.2	12.8	10.8
PDCD11	-0.117832	0.323538	0.399353	no change	16.4	17.3	18.7	15.9	13.4	17.9
PDCD2	0.0314732	0.776889	0.82131	no change	11	10.9	11.1	10.5	11.9	10.3
PDCD2L	0.556638	0.00158071	0.00371186	no change	3.4	3.3	3.1	5.5	5	3.7
PDCD4	-0.384157	0.000645068	0.00166361	no change	30.2	31	26.8	20.4	21	24.4
PDCD5	-0.0688512	0.539772	0.611655	no change	23.3	22.3	23.9	20.2	23.5	20.8
PDCD6	0.0845055	0.42184	0.499545	no change	10.8	11.4	10.8	11.2	11.8	11.1
PDCD6IP	-0.429811	0.000457342	0.00122075	no change	19.7	23	20.1	13.8	13.6	18
PDCD7	-0.386591	0.000218743	0.00062194	no change	22.1	21.3	21	15.6	15.7	16.7
PDCL	-0.249194	0.0445313	0.072449	no change	11	13.2	11.7	8.8	9.2	11.3
PDCL3	0.347121	0.00412238	0.00873378	no change	21.2	18.4	20.5	26	26.2	22.4
PDE12	-0.451582	0.000585215	0.00152663	no change	4.3	5.7	4.7	3.1	3.4	4
PDE1B	0.642283	2.3301e-07	1.18671e-06	no change	2.1	1.8	2	3.1	3	2.9
PDE3B	-0.796286	1.95396e-08	1.18965e-07	no change	8.4	10.6	9.6	5	4.5	6.6
PDE4A	0.672953	2.28771e-09	1.61233e-08	no change	5.7	5.6	6.5	9.5	8.9	9.2
PDE4B	0.37423	0.00157489	0.00369984	no change	2.9	3.3	3	3.8	3.5	4.3
PDE4D	-0.617701	2.63283e-05	9.07315e-05	no change	1.2	1.6	1.5	0.9	0.8	1.1
PDE6D	0.377445	0.00156895	0.00368837	no change	14.2	11.6	13.4	16.2	17.6	15.9
PDE6G	0.83837	2.13833e-09	1.51317e-08	no change	3	3	3.1	5.3	5.6	5.1
PDE7A	-0.385147	0.000738452	0.00187361	no change	13.3	14.6	14.1	9.3	10	12
PDE8A	-0.35413	0.00264025	0.00584328	no change	10.8	11.6	11.7	9	7.4	9.6
PDGFA	1.23616	1.3957e-12	1.53278e-11	up-regulated	0.7	0.5	0.6	1.4	1.2	1.5
PDGFRB	-0.323006	0.00705338	0.0140024	no change	4.1	4.2	3.8	3.3	2.9	3.2
PDHA1	0.389487	0.000218988	0.000622299	no change	28.5	26.3	29.2	36.6	35.7	34.8
PDHB	0.0549439	0.606043	0.672267	no change	16.3	16.2	16.9	16.9	17.3	15.9
PDHX	-0.601544	3.26328e-07	1.61712e-06	no change	8	9.4	9	5.4	5.5	6.1
PDIA3	0.566155	2.59667e-07	1.31416e-06	no change	48.2	43.6	49.6	72.1	68.1	63.8
PDIA4	0.560967	3.69673e-07	1.81388e-06	no change	20.2	20.4	20.4	31.6	28.2	27.8
PDIA5	0.592176	0.00119733	0.00288673	no change	0.6	0.7	0.7	1.2	0.9	0.8
PDIA6	-0.213085	0.0421694	0.0690033	no change	102.3	100.1	102.3	79.7	91.8	84.6
PDIK1L	-0.727376	1.14805e-05	4.2578e-05	no change	6.5	7.7	7.3	3	4.4	5.3
PDK1	-0.48366	7.33133e-05	0.000230143	no change	2.8	3.2	3	2.2	1.8	2.2
PDK2	0.472837	3.92663e-05	0.000130921	no change	5.3	5.3	5.2	7.7	7.2	6.6
PDK3	-0.349625	0.0119715	0.0224976	no change	3.6	3.7	4.4	2.8	3.1	3
PDLIM1	0.241606	0.0270432	0.0466053	no change	233.9	209.9	225.1	263	268	239
PDLIM2	1.73379	9.02927e-29	4.20002e-27	up-regulated	0.4	0.3	0.3	1.2	1.1	0.9
PDLIM7	0.207218	0.101536	0.147985	no change	4.9	5	5.1	5.9	6	4.9
PDP1	-0.534605	0.00047222	0.00125821	no change	2.2	2.7	2.6	1.4	1.6	2.1
PDP2	-0.110553	0.391141	0.468907	no change	2.1	2.1	2	1.6	1.8	2.2
PDPK1	0.061933	0.60147	0.668044	no change	6.2	6.2	6.2	6	5.6	7.4
PDPN	-1.22932	1.43751e-27	6.16598e-26	down-regulated	20.6	19.9	17.8	8.1	8.1	8
PDPR	-0.243752	0.0444251	0.0723099	no change	14.7	14.9	15	11.4	10.7	14.7
PDRG1	0.120642	0.323573	0.399353	no change	17.9	15.7	17.6	17.5	20.1	16.6
PDS5A	-0.566551	3.69944e-05	0.000123899	no change	23	25.5	24.8	14.2	13.6	20.5
PDS5B	-0.599806	4.00863e-05	0.000133358	no change	10.5	12.1	11.3	6.2	6.2	9.5
PDSS1	-0.158529	0.16085	0.220319	no change	14.6	13.7	14.9	11.9	12.7	13.1
PDSS2	-0.416847	0.00125654	0.00301626	no change	3	3.4	3.4	2.2	2.4	2.5
PDXDC1	-0.331657	0.00217131	0.004922	no change	12.1	12.1	11.9	8.9	8.7	10.4
PDXK	1.13562	8.97968e-25	3.26392e-23	up-regulated	1.7	1.8	1.8	3.8	3.7	3.7
PDZD11	-0.020371	0.874182	0.902109	no change	23.3	22.6	22.4	22.6	23.7	19.2
PDZD7	-1.0723	7.73084e-11	6.8337e-10	down-regulated	1.2	1.4	1	0.6	0.6	0.5
PDZD8	-0.566315	6.75276e-05	0.000213582	no change	2.8	3.4	3.1	1.7	1.9	2.5
PEA15	-0.113837	0.389847	0.467638	no change	11.3	10.9	11.7	11.5	10.2	8.8
PEAK1	0.217735	0.212016	0.278799	no change	0.9	0.9	0.9	0.9	0.8	1.4
PEBP1	0.265986	0.0204748	0.0363386	no change	188.8	169.2	191.5	217.9	231.6	193.6
PECAM1	1.48357	5.25299e-32	2.92435e-30	up-regulated	21.7	17.5	17.2	51.3	45.9	56.9
PEF1	0.289328	0.0176738	0.0318043	no change	26.1	24.2	24	31.1	31.5	25.7
PEG10	0.750271	2.25092e-06	9.60382e-06	no change	12.9	14	14.2	27.4	16.1	23.9
PELI1	-0.585253	1.88851e-05	6.70231e-05	no change	4.2	4.8	4.1	2.4	2.8	3.2
PELI2	-0.766256	1.43197e-08	8.87855e-08	no change	8.3	9.2	7.9	4	4.7	5.9
PELI3	0.0532095	0.641468	0.703511	no change	5.8	5.8	5.9	5.8	6.1	5.8
PELO	-0.207934	0.113748	0.163148	no change	2.6	2.4	2.6	2.2	2.2	2.1
PELP1	0.194449	0.0758424	0.114723	no change	15.2	15	15.8	18	17.5	15.8
PEMT	0.49384	0.000129417	0.000385452	no change	7.2	7.1	6.5	10.2	9.4	8.9
PEPD	0.567819	2.52852e-06	1.06665e-05	no change	5	4.8	5.4	7.9	7.2	6.9
PER1	0.34048	0.00369248	0.00791591	no change	4.9	4.6	4.5	6.2	5.9	5.3
PER2	-0.39163	0.00144772	0.00342647	no change	5.9	6.6	5.5	4.2	4.1	5.1
PES1	0.133204	0.231027	0.300513	no change	21.8	21.6	22.4	25	23.8	21.4
PET100	0.212487	0.278962	0.35227	no change	2.4	2.2	1.8	2.4	2.9	1.8
PEX1	-0.385698	0.00428471	0.00904472	no change	6.6	7.3	7.4	4.6	4.7	6.6
PEX10	0.545581	3.43244e-05	0.000115884	no change	4.4	4.5	4.2	7	6.1	5.6
PEX11B	0.117996	0.315126	0.390587	no change	21.2	19.3	22.8	21.2	24.3	21.4
PEX12	-0.0238252	0.885079	0.910929	no change	1.9	2.4	2.3	2.1	2.1	2.2
PEX13	-0.401196	0.00295079	0.00645009	no change	2.3	2.9	2.4	1.7	1.9	1.9
PEX14	0.216531	0.0956062	0.140536	no change	5.4	5.7	4.8	5.9	6.4	5.7
PEX16	0.903364	3.61825e-12	3.80588e-11	no change	4.7	5.2	4.9	10.1	8.5	8.4
PEX19	0.183056	0.103273	0.150264	no change	8.5	7.6	8.1	9.4	8.8	8.6
PEX2	-0.525865	1.0701e-05	3.9885e-05	no change	6.2	6	6.2	3.6	4.3	4.5
PEX26	-0.0268937	0.796947	0.838445	no change	4.5	4.5	4.8	4.3	4.4	4.6
PEX3	-0.231758	0.0542628	0.0859566	no change	7.5	7.6	7.1	5.7	6.1	6.6
PEX5	0.132785	0.234633	0.304674	no change	5.3	5.5	5.9	6.2	5.5	6.1
PEX6	0.503225	9.82664e-06	3.68226e-05	no change	10.9	10.9	11.1	15.3	16.2	13.9
PEX7	-0.0297662	0.864853	0.894864	no change	2.8	2.5	2.4	2.6	2.3	2.5
PFAS	-0.0615751	0.552076	0.622307	no change	19.2	19.2	21	18	18.7	18.7
PFDN1	0.313034	0.00785087	0.0154189	no change	30.5	26.5	28.9	36.5	36.2	31.3
PFDN2	0.379377	0.00449399	0.00942189	no change	49.1	47	53.8	69.5	67.6	52.8
PFDN4	-0.36592	0.0287628	0.0492122	no change	17.1	15.2	14.5	8.6	15	11.7
PFDN5	0.344789	0.00678263	0.0135342	no change	60.2	52.1	56	76.1	73.3	58.5
PFDN6	0.407557	0.00273427	0.00602587	no change	14.8	13.6	15	19.9	20.8	15.2
PFKFB3	0.514116	2.21032e-05	7.73572e-05	no change	6	5.9	6	9.5	7.8	7.7
PFKFB4	0.452085	0.109361	0.157764	no change	0.9	1.2	1.3	2.4	1.1	1
PFKL	-0.0322036	0.772856	0.81853	no change	26.6	27.6	25.1	27.4	24.7	23.4
PFKM	-0.201687	0.0617427	0.0961606	no change	13.4	12.1	13.5	11.3	10.7	11
PFKP	0.0234388	0.841134	0.875412	no change	26.3	26.1	26.3	29.8	24.4	23.7
PFN1	0.459326	0.000234037	0.000660758	no change	419.5	390.3	435.6	594.5	601	469.3
PGAM1	0.205345	0.108206	0.156291	no change	34.4	35.8	38.2	47.5	38.1	36
PGAM5	0.457069	7.30562e-05	0.000229553	no change	12.5	12.7	14.2	17.5	18.9	16.2
PGAP2	-0.0339194	0.770326	0.816346	no change	9.2	8.6	8.5	8.5	8.8	7.8
PGAP3	0.209442	0.145519	0.202265	no change	4.9	4.7	5	6.2	5.8	4.4
PGBD1	-0.26877	0.0701582	0.107394	no change	4.5	4	5	4.1	3.1	3.8
PGBD2	-0.111703	0.356977	0.434181	no change	4	4.1	3.9	3.6	3.5	3.8
PGBD4	-0.16508	0.339743	0.416121	no change	1.7	2.1	2.1	1.3	1.5	2.3
PGD	-0.100602	0.335256	0.411396	no change	82.7	77.6	80	74.4	74.5	69.4
PGGHG	0.841646	8.41994e-13	9.51654e-12	no change	16.9	16.1	15.7	31.1	28.5	25.3
PGGT1B	-0.629797	3.39375e-06	1.40004e-05	no change	3	4	3.6	2	2.1	2.6
PGK1	0.190335	0.0939561	0.138343	no change	68.2	68.3	76.4	86.5	77	72.9
PGLS	0.466367	2.62923e-05	9.06671e-05	no change	20.1	18.8	18.2	26.4	26.2	24.1
PGM1	-0.290702	0.0192641	0.0343706	no change	12.6	13	13.3	11.9	9.8	9.3
PGM2	-0.455122	2.23912e-05	7.82458e-05	no change	27.4	27.7	28.1	18.4	18.9	21.8
PGM2L1	-0.0339471	0.829412	0.864949	no change	1	1.3	1.3	1	1.1	1.4
PGM3	-0.78898	2.53003e-09	1.76529e-08	no change	3	3.4	3.5	1.9	1.6	2.1
PGP	0.237019	0.0315067	0.053444	no change	9.5	9.8	9.8	11.2	11.2	11
PGPEP1	0.556224	2.17461e-05	7.63742e-05	no change	1.8	1.7	1.6	2.6	2.5	2.3
PGRMC1	-0.674737	2.17009e-08	1.31208e-07	no change	13.4	13.6	13	7.9	8.8	7.7
PGRMC2	-0.689923	4.88676e-08	2.79023e-07	no change	8.7	9.7	9.9	4.9	6.5	5.6
PGS1	0.309582	0.00492352	0.010214	no change	7.1	7.7	7.1	8.7	8.3	9.5
PHACTR1	-0.401503	0.000112376	0.000339833	no change	22.8	23.9	22.2	17.7	15.9	17.2
PHACTR4	-0.0818577	0.452288	0.527956	no change	20.1	20.2	18.9	16.7	17.4	20.5
PHAX	-0.134618	0.210514	0.277005	no change	8.6	9.2	8.5	7.5	7.7	8.1
PHB	0.418651	0.000621051	0.0016073	no change	26.2	24.2	29.1	36.8	36.1	30.4
PHB2	0.0992682	0.387527	0.465281	no change	103.2	93.2	99.2	107.6	109.3	91.3
PHC1	-0.408004	0.000422648	0.00113654	no change	12.9	13.7	12.8	9.5	8.5	11
PHC2	0.195308	0.0878396	0.130457	no change	24.3	22	24.1	27.7	27.3	23.5
PHC3	-0.578706	0.000764975	0.00193107	no change	4.1	5.2	4.7	2.4	2.5	4.2
PHF1	0.449077	0.000603212	0.00156694	no change	14.5	12.7	13.1	18.9	19.6	15.1
PHF10	-0.575603	6.79786e-08	3.78343e-07	no change	20.6	23.1	22.1	13.5	14.4	15.1
PHF11	-0.312116	0.00300223	0.00655704	no change	25.6	25.2	24.1	18.7	20.4	19.7
PHF12	0.183709	0.0842307	0.125596	no change	7.9	8.1	8	9.3	8.2	8.9
PHF13	-0.229251	0.0362892	0.0604879	no change	9.5	9.2	10	7.6	7.9	8.3
PHF14	-0.244443	0.0289956	0.0495378	no change	6.9	7	7.1	5.8	5.1	6.4
PHF19	-0.601816	3.50641e-09	2.40014e-08	no change	30.1	28.5	29.1	18.7	19	18.7
PHF2	-0.429101	0.000164122	0.000480745	no change	18.9	20.9	18.9	13.2	13.1	16.1
PHF20	-0.282707	0.0222353	0.0390723	no change	7.7	8.5	8	6	5.7	7.8
PHF20L1	-0.326159	0.0164809	0.0299617	no change	2.7	3.2	2.9	2	2.1	2.8
PHF21A	0.395383	0.000425399	0.00114287	no change	5.1	5.1	4.8	6.9	5.8	6.5
PHF23	0.515215	3.95936e-05	0.000131928	no change	15.5	13.3	14.6	21.6	21.2	17.6
PHF3	-0.440757	0.00177417	0.00412357	no change	11.7	12.6	11.4	7.7	7	10.9
PHF5A	-0.208992	0.101418	0.147846	no change	49.7	42.6	48.7	38.8	44.8	35
PHF6	-0.766232	7.19962e-06	2.78152e-05	no change	9.2	11.8	10.6	4.5	5.5	8.2
PHF7	-0.367009	0.0115718	0.0218021	no change	6.2	6.8	6	4.3	4.1	6
PHF8	-0.0621025	0.591711	0.659094	no change	8.1	9.1	8.4	8.1	7	8.9
PHGDH	-1.84969	1.75548e-66	5.2494e-64	down-regulated	57.7	65.7	62.1	16.5	15.9	17.7
PHIP	-1.1768	2.1154e-07	1.08742e-06	down-regulated	8.2	11.4	9.7	2.9	3.3	6.5
PHKA2	-0.210905	0.0767965	0.116049	no change	7.1	7	7.7	6.1	5.3	7
PHKB	-0.102158	0.382585	0.460298	no change	13.4	14.4	13.9	12	11	14.8
PHKG1	-0.410014	0.0226351	0.0397016	no change	1	1.1	1	0.8	0.7	0.8
PHKG2	0.287446	0.0132047	0.0245908	no change	6	5.9	6.1	7.8	7.1	6.5
PHLDA3	3.88719	9.38096e-110	1.96362e-106	up-regulated	0.4	0.4	0.4	6.2	5.7	5.3
PHLDB2	-1.39769	1.01071e-16	1.87223e-15	down-regulated	3.9	4.6	4.1	1.3	1.3	2.1
PHLDB3	0.466647	0.00980348	0.0188194	no change	1.3	1.2	0.9	1.7	1.4	1.4
PHLPP1	0.0127125	0.914853	0.934807	no change	11.9	12	11.1	11	10.3	13.2
PHLPP2	-0.249964	0.0781695	0.117834	no change	1.2	1.4	1.2	1	0.9	1.2
PHOSPHO2	-0.899589	0.000410365	0.0011055	no change	0.9	1.2	1.5	0.3	0.9	0.7
PHPT1	1.20935	3.44413e-20	9.01156e-19	up-regulated	13.8	14.8	14.2	34.3	35	27
PHRF1	0.277266	0.0109986	0.0208383	no change	12	11.8	10.8	14.2	13.4	13.3
PHTF1	0.0319505	0.797334	0.838683	no change	5.5	5.4	6.1	5	5.3	6.6
PHTF2	-1.20019	5.0498e-11	4.59176e-10	down-regulated	4.3	5.4	5	1.4	2	2.8
PHYH	-0.299624	0.0798657	0.120097	no change	1.8	1.9	1.6	1.4	1.6	1.1
PHYKPL	0.194116	0.0882122	0.13088	no change	12.4	11.5	11	14.1	12.1	12.7
PI4K2B	-1.2839	7.78875e-10	5.91991e-09	down-regulated	4.7	9.3	6.4	2.3	3.2	2.6
PI4KA	-0.165646	0.113442	0.162753	no change	25.1	23.4	24.4	21.3	19.4	22.7
PI4KB	0.254288	0.0152303	0.02796	no change	15.1	14.1	14.7	17.1	16.8	17.1
PIAS1	-0.140844	0.292662	0.36709	no change	8.2	9.3	8.3	6.8	6.5	9.4
PIAS2	0.0213158	0.84576	0.879012	no change	3.4	3.7	3.6	3.3	3.4	3.8
PIAS3	-0.0695905	0.557555	0.627526	no change	6.3	6.3	6.2	6.3	5.6	5.6
PIAS4	0.451008	0.000377219	0.00102253	no change	3	2.8	2.7	3.6	3.9	3.8
PIBF1	-0.410536	0.00208817	0.00476348	no change	5.8	6	5.6	3.6	4.1	5.1
PICALM	-0.220046	0.0735239	0.111797	no change	24.6	25	23.7	16.7	21	23.7
PICK1	0.143832	0.224201	0.292762	no change	5.8	5.2	5.3	5.9	6	5.7
PID1	-1.41154	2.65313e-28	1.19175e-26	down-regulated	30.9	30.6	25.3	11.5	10.7	9.6
PIDD1	0.373624	0.00103731	0.00253835	no change	9.1	9.3	8	11	11.6	10.7
PIEZO1	0.545488	1.21019e-07	6.48533e-07	no change	19.5	20.7	19	27.2	26.8	30.1
PIF1	-0.537811	0.000129733	0.000386282	no change	3.9	4.4	3.3	2.7	2.5	2.5
PIFO	1.63083	2.05097e-19	5.03883e-18	up-regulated	0.5	0.4	0.4	1.4	1.2	1.1
PIGA	-0.526161	0.000834555	0.00208659	no change	1.9	2.2	2	1.2	1.2	1.7
PIGB	-0.0684002	0.610969	0.676584	no change	5.6	5.1	5.3	4	5.7	5.2
PIGBOS1	0.4381	0.000993396	0.00244058	no change	8	8.7	8.5	11.2	11.6	10.5
PIGC	-0.0732135	0.557854	0.627661	no change	6.4	6	5.5	5.9	5.7	5
PIGF	-0.168613	0.181216	0.243311	no change	3.1	3.7	3.5	2.8	3.2	2.9
PIGG	-0.127502	0.29623	0.371031	no change	6	6.6	5.7	5	4.9	6.4
PIGH	-0.345446	0.0154072	0.0282451	no change	2.5	2.2	2.4	1.7	1.9	1.8
PIGK	-0.228311	0.0708291	0.108266	no change	3.3	3.6	3.6	2.6	2.8	3.3
PIGL	-0.171387	0.169942	0.23045	no change	3.3	3.5	3.4	2.7	2.7	3.4
PIGM	-0.316562	0.0180529	0.0323919	no change	5.3	6.2	6	4.2	4.1	5.5
PIGN	-0.243879	0.0855391	0.127366	no change	1.5	1.9	1.6	1.1	1.3	1.6
PIGO	-0.118734	0.310819	0.385934	no change	3.7	3.5	3.6	3.4	3.2	3.1
PIGP	0.180838	0.214086	0.281167	no change	1.4	1.6	1.3	1.5	1.8	1.4
PIGQ	0.809052	5.65684e-13	6.54193e-12	no change	3.3	3.3	3.1	5.8	5.5	5.3
PIGS	0.0112755	0.916645	0.93587	no change	10.8	9.7	10.3	10.2	10.3	9.8
PIGT	0.106427	0.326983	0.402943	no change	2.9	2.9	2.7	3.1	2.9	2.9
PIGU	-0.171126	0.145328	0.202046	no change	10.7	9.8	11	9.2	9.3	8.7
PIGV	0.625246	1.39398e-06	6.1853e-06	no change	3.9	3.6	3.3	5.2	5	5.9
PIGW	-0.0782582	0.540925	0.6127	no change	5.5	5.2	5.9	4.6	5.6	5.2
PIGX	-0.261508	0.0237704	0.0414358	no change	6	6	6.4	4.6	5.2	5.1
PIGZ	0.185718	0.19782	0.262372	no change	1.9	2.2	2	2.3	2	2.4
PIH1D1	-0.100355	0.380443	0.457984	no change	37.7	35	36.3	34.7	34.5	29.7
PIK3AP1	-0.54456	1.98698e-05	7.02798e-05	no change	78.8	86.9	84	48.6	50.1	68.5
PIK3C2A	-0.575035	0.00233615	0.0052547	no change	3.5	4.4	3.9	2	2	3.6
PIK3C2B	0.932411	1.13915e-16	2.09164e-15	no change	17.4	18	17.3	35.4	28.5	34.2
PIK3C3	-0.213409	0.0918264	0.135685	no change	3.5	3.8	3.7	3	2.6	3.6
PIK3CA	-0.292755	0.0441575	0.0719416	no change	8.7	10.1	8.7	6	6.6	9.3
PIK3CB	-0.586608	1.6418e-05	5.8908e-05	no change	3.7	4	3.9	2.1	2.3	3.1
PIK3CD	0.33488	0.00100393	0.00246414	no change	90.5	88.7	89.4	113.5	107.4	109.1
PIK3CG	-0.317134	0.0937435	0.138128	no change	14.3	16.1	16	10.4	8.6	17.4
PIK3IP1	2.32418	3.5761e-80	1.87137e-77	up-regulated	2.2	2.1	2.1	10.6	10.1	10.6
PIK3R1	-0.241656	0.0864487	0.128537	no change	15.3	17.3	17.1	11.6	11.9	17.5
PIK3R3	0.782058	1.71559e-09	1.23405e-08	no change	2.2	1.9	2.4	3.4	3.7	3.8
PIK3R4	-0.0167678	0.901082	0.924309	no change	7.5	8	8.6	7.5	6.5	9.1
PIK3R5	1.42374	7.55369e-20	1.92353e-18	up-regulated	1	1.1	0.9	3.2	2.2	2.6
PIK3R6	2.57154	1.70923e-30	8.85586e-29	up-regulated	0.3	0.3	0.2	2.1	1.6	1.4
PIKFYVE	-0.266573	0.173917	0.234867	no change	11.6	14	13.1	8.1	7.9	15.4
PILRB	0.273045	0.0117061	0.0220433	no change	19.8	18.5	18.4	23	22.7	20.9
PIM1	-0.929682	3.86607e-14	5.19413e-13	no change	16.7	16.3	13.8	8.2	8.3	7.4
PIM2	0.46679	0.000950606	0.00234647	no change	9.7	8.2	6.8	11.3	11.2	10.6
PIM3	0.893597	2.6807e-14	3.66747e-13	no change	18.8	18.6	17.5	35.8	33.6	29.8
PIN1	0.284459	0.0156893	0.028717	no change	11.8	11.4	12.3	15.1	14.5	12.5
PIN4	0.165103	0.244107	0.314905	no change	4.6	3.9	4.3	5	5	3.9
PINK1	0.838951	1.21343e-07	6.49935e-07	no change	1.2	1.5	1.5	2.8	2.4	2.1
PINLYP	0.0160393	0.903803	0.926737	no change	4.6	4.5	4.4	4.9	4.6	3.7
PINX1	0.663039	3.46844e-05	0.000116986	no change	2.8	2.7	3	4.9	4.6	3.5
PIP4K2A	0.0336483	0.806979	0.846281	no change	3.1	3.4	3.4	2.9	3.4	3.6
PIP4K2B	0.316081	0.00189409	0.00436643	no change	28.2	27.4	28.6	34.5	32.2	35.6
PIP4K2C	-0.0860354	0.48552	0.560991	no change	5	4.5	4.9	4.4	4.4	4.3
PIP5K1A	-0.014607	0.896779	0.921069	no change	21.9	21.5	21	21.8	18.4	21.8
PIP5K1B	0.947886	1.37502e-08	8.54572e-08	no change	1.3	1.3	1.5	2.4	2.2	3.4
PIP5K1C	0.947694	1.7771e-14	2.47989e-13	no change	1.8	1.8	1.8	3.5	3.5	3.1
PISD	0.363927	0.0012925	0.00309549	no change	10.8	10.2	10.6	14.2	13.4	12.2
PITHD1	-0.253219	0.0230358	0.0403188	no change	33.9	31.3	32.3	26.7	28.2	24.7
PITPNA	0.19813	0.0638068	0.098875	no change	19.7	18.5	20.5	22.7	21.2	21.7
PITPNB	-0.17506	0.0893893	0.132458	no change	20.9	21.6	21.2	17.4	18.5	19.1
PITPNC1	-0.0246005	0.812715	0.851013	no change	15.5	16.3	14.7	14.6	14.4	15.5
PITPNM1	0.666581	6.83563e-10	5.24884e-09	no change	6	6.1	5.8	9.2	9.5	8.9
PITPNM2	-0.0434304	0.680284	0.736739	no change	33	32.4	29	30.3	28.8	30.2
PITRM1	-0.00539706	0.96131	0.970746	no change	11.1	11.6	11.8	10.9	10.4	12.3
PIWIL4	0.551291	0.00193811	0.00445319	no change	0.8	0.6	0.7	0.9	0.8	1.2
PJA1	-0.333412	0.0107432	0.020421	no change	5.1	4.6	5.3	4.2	3.6	3.8
PJA2	-0.618282	0.000141013	0.000417848	no change	20.7	26.9	23.4	12.6	12.5	20
PKD1	0.16022	0.1619	0.22138	no change	3.6	4.2	3.4	3.9	3.9	4.4
PKD2	-0.880935	1.28383e-09	9.42916e-09	no change	46.5	56.1	52.4	23	24	35.2
PKIG	0.260581	0.0478131	0.0770219	no change	13.3	12.9	13	17.6	15.2	13
PKM	0.0698419	0.577792	0.646548	no change	160.4	155.8	173.2	192	163	144.4
PKMYT1	-0.545405	3.8931e-07	1.90043e-06	no change	15.9	16.1	15	10	11.1	10.3
PKN1	0.184287	0.0997445	0.1458	no change	43.6	42.8	41.6	50.1	49.2	42.2
PKN2	-0.42533	0.0278135	0.0477695	no change	10.2	13.2	11.3	6.3	6.8	12.2
PKN3	0.271885	0.0319397	0.0540473	no change	8.7	7.7	7.6	9	10.5	8.7
PKNOX1	-0.0309791	0.782882	0.826639	no change	4.3	4.1	4.2	3.9	3.7	4.4
PKP4	-0.860729	2.52424e-13	3.05772e-12	no change	6.4	6.4	6.4	3.1	3.2	4
PLA2G12A	-0.357973	0.0215375	0.0379672	no change	1.9	2.4	2.4	1.5	1.5	2
PLA2G15	0.453606	8.62045e-05	0.000266376	no change	4.8	4.8	5	6.8	6.5	6.2
PLA2G2C	1.49227	1.79399e-13	2.21675e-12	up-regulated	0.4	0.3	0.3	1	0.9	0.9
PLA2G4C	1.96002	2.39548e-25	9.05094e-24	up-regulated	0.3	0.3	0.2	0.7	1	1
PLA2G6	0.406372	0.000560595	0.00146937	no change	7.8	8.1	6.7	9.7	10.2	9.3
PLAA	-0.477587	4.93262e-05	0.000160276	no change	5.7	5.6	6.1	3.7	4	4.4
PLAC8	0.473887	5.92812e-05	0.00018962	no change	11.2	10.1	11.1	15.9	14.7	13.3
PLAC8L1	0.40837	0.131036	0.184902	no change	0.5	0.7	1.2	1.6	0.8	1.1
PLAG1	-1.14748	7.44574e-13	8.50733e-12	down-regulated	1.5	1.7	1.6	0.6	0.6	0.9
PLAGL1	-1.46238	8.92396e-22	2.64584e-20	down-regulated	5.1	5.8	5.2	1.6	1.6	2.5
PLAGL2	0.0103514	0.92503	0.943029	no change	14	15.7	15.9	15	13.7	16.2
PLAU	0.730773	2.43273e-05	8.4224e-05	no change	1.5	1.2	1	1.8	2.2	2
PLAUR	-0.237624	0.0839549	0.125238	no change	2.7	2.2	2.5	2.1	2.1	2
PLBD2	0.419884	0.00531977	0.0109149	no change	1	1.3	1.1	1.5	1.4	1.4
PLCB1	-0.458157	0.00618214	0.0124763	no change	1.2	1.3	1.2	0.7	0.7	1.2
PLCB2	0.746376	2.86211e-12	3.02574e-11	no change	11.6	10.7	11	18.6	18.2	17.7
PLCB3	0.598214	1.54893e-08	9.56408e-08	no change	12.4	11.7	11.4	17	17.3	17.9
PLCD1	0.93281	9.54371e-09	6.0794e-08	no change	0.9	0.9	0.8	1.8	1.6	1.5
PLCG1	1.04673	1.88516e-20	4.99497e-19	up-regulated	4.6	4.3	4.3	8.8	8	9.7
PLCG2	-0.440808	0.000153698	0.000452619	no change	30.5	32.4	30.6	23.5	18.9	24.7
PLCL2	-0.317904	0.00466746	0.0097407	no change	11	12.1	12.2	8.8	8.6	10.3
PLCXD1	-0.313256	0.0023059	0.00519671	no change	20.1	19.8	19.6	15	15.6	16.1
PLD1	-0.438808	0.000485443	0.00129049	no change	2.4	2.3	2.2	1.5	1.5	1.9
PLD2	0.158897	0.226064	0.294717	no change	2.5	2.2	2.7	2.9	2.6	2.6
PLD3	1.22191	2.87078e-18	6.2595e-17	up-regulated	1.7	1.8	1.7	4.4	4	3.4
PLD4	0.122387	0.262405	0.334674	no change	5.8	6.3	6.1	6.5	6.6	6.2
PLD6	0.453896	0.000110715	0.000335575	no change	7.8	7.8	8.8	10.7	11.3	10.5
PLEC	0.87741	4.64522e-15	7.14954e-14	no change	1.9	2.1	1.9	3.7	3.3	3.4
PLEK	1.06543	1.15054e-14	1.64952e-13	up-regulated	2.4	1.9	2.2	4.1	4.6	4.5
PLEKHA2	-0.253261	0.020399	0.0362226	no change	43	47.4	47.6	33.5	37.6	41.7
PLEKHA3	-0.335864	0.0069321	0.0138035	no change	1	1	1.1	0.8	0.9	0.8
PLEKHA5	-0.0739248	0.657573	0.71719	no change	0.9	1.1	1	0.7	0.8	1.2
PLEKHA8	0.309123	0.0456974	0.0740584	no change	1.1	1.4	1.4	1.4	1.4	1.9
PLEKHB2	0.0297005	0.788071	0.83088	no change	15	16.4	17	14.7	15.9	17.6
PLEKHF2	-0.524837	0.00036929	0.00100337	no change	12.1	15	12.7	6.8	9.6	10.5
PLEKHG1	-0.0918979	0.543834	0.615327	no change	4	5	4	4	3.1	4.8
PLEKHG2	-0.0951404	0.350718	0.427462	no change	17.5	17.5	16.9	15.7	15	16.6
PLEKHG4B	0.59196	8.53078e-08	4.67712e-07	no change	15.8	14.6	13.6	21.5	19.7	23.5
PLEKHJ1	0.557644	2.33185e-05	8.10533e-05	no change	3.1	3	3	4.4	4.8	3.9
PLEKHM1	0.576813	9.85098e-07	4.48652e-06	no change	3	2.9	2.9	4.7	3.9	4.3
PLEKHM2	0.533029	3.7221e-06	1.52468e-05	no change	14.8	15	13.9	22.1	20.6	18.7
PLEKHM3	-0.477543	0.00763683	0.0150494	no change	1	0.9	0.8	0.6	0.5	0.8
PLEKHO1	0.683174	1.95551e-08	1.1899e-07	no change	17.3	15.3	17.2	28.5	26.6	22.8
PLEKHO2	0.518418	0.000121103	0.000363692	no change	3.8	3.4	3.9	5.6	5.3	4.6
PLGLB1	0.121493	0.418295	0.495683	no change	2.9	2.5	2.4	2.8	3	2.5
PLGLB2	-0.357029	0.111908	0.161105	no change	1	1.3	1.4	0.9	0.7	1.3
PLGRKT	0.289363	0.0788682	0.118802	no change	2.3	2.3	2.3	2.9	3	2.4
PLIN2	0.118487	0.303285	0.378419	no change	5.8	5.2	5.4	5.4	5.9	6
PLIN3	1.24805	2.57706e-31	1.38315e-29	up-regulated	21.7	22.2	20.7	50.6	50.1	48.4
PLK1	-0.0502046	0.68622	0.741404	no change	18.8	18.4	16.8	18.8	17.1	14.8
PLK2	2.8964	4.67177e-60	1.08655e-57	up-regulated	0.3	0.3	0.2	2.3	2	2.2
PLK3	1.25789	5.70558e-19	1.33889e-17	up-regulated	3.5	3.3	3.3	8.2	8.7	6.6
PLK4	-1.23989	1.35997e-16	2.48403e-15	down-regulated	25.9	28.1	26.8	8.9	10	14.5
PLOD1	0.20215	0.112613	0.161786	no change	3.4	3.2	3.7	4.2	3.9	3.5
PLOD3	0.347577	0.0100816	0.0193059	no change	2.5	2.4	2.5	3.4	3.2	2.7
PLP2	-0.434301	0.000248933	0.000699419	no change	54.7	51.6	49.6	38.4	40.3	33.6
PLPP1	0.095482	0.576208	0.645121	no change	1.6	1.9	2	1.6	2	2
PLPP5	-0.391278	0.0013526	0.00322761	no change	4.6	4.2	4.6	3.2	3.3	3.6
PLPP6	-0.259007	0.0828643	0.123859	no change	3	2.7	2.7	1.8	2.4	2.6
PLRG1	-0.3353	0.001332	0.00318062	no change	15.6	15.3	15.2	11.7	11.3	12.6
PLSCR1	0.237249	0.0552083	0.0871903	no change	5.2	4.5	4.4	5.3	5.1	5.7
PLTP	-0.0126075	0.95692	0.967458	no change	3.5	3.2	3	3.5	3.1	2.7
PLVAP	2.60851	1.69757e-40	1.41006e-38	up-regulated	0.5	0.5	0.4	2.2	2.9	2.6
PLXNA1	0.05868	0.707663	0.759864	no change	1.8	2.4	1.8	1.8	1.8	2.4
PLXNA2	-1.80184	6.13068e-37	4.30629e-35	down-regulated	1.9	2.4	2.1	0.7	0.5	0.6
PLXNA3	0.439307	5.91012e-05	0.000189218	no change	3.6	3.7	3.7	5.1	4.8	4.6
PLXNB1	-0.0398293	0.769063	0.815255	no change	3.7	3.8	3.7	4.1	3.4	3.1
PLXNB2	1.01246	3.25474e-23	1.06784e-21	up-regulated	22.6	22.8	22.5	45.8	43.6	43.8
PLXNC1	-0.327437	0.049081	0.0787976	no change	2.1	2.2	2.3	1.4	1.5	2.3
PLXND1	-0.262708	0.00964867	0.0185528	no change	22.8	21.9	22.1	17	18.2	19.1
PM20D2	-1.08451	1.97972e-12	2.12293e-11	down-regulated	11.1	15.2	14	5.2	5.5	7.8
PMAIP1	-0.959405	2.28365e-11	2.16296e-10	no change	17.3	23.6	17.8	8.3	10.1	11
PMEL	1.35332	5.06337e-12	5.21074e-11	up-regulated	1.2	1	1.1	1.9	2.8	3.5
PMF1	-0.0765258	0.572954	0.642096	no change	9.3	8.9	9	8.6	9.3	7.1
PML	0.627322	7.64118e-08	4.20908e-07	no change	6	6.1	5.9	10	8.9	8.2
PMM1	-0.321947	0.0185325	0.0331729	no change	3.5	3.6	3.1	2.8	2.9	2.4
PMM2	0.23508	0.0356643	0.0595505	no change	4.2	4.2	4.5	5.3	4.7	4.8
PMPCA	0.247056	0.0167113	0.030312	no change	9.1	9.1	9.2	10.7	10.2	10.8
PMPCB	-0.499708	2.42186e-06	1.02496e-05	no change	28.1	27	25.8	17.4	18.6	19.7
PMS1	-0.532157	2.42917e-05	8.41285e-05	no change	10	11.3	11.2	6	7.4	8.4
PMS2	-0.255737	0.0885884	0.131364	no change	5.4	5.7	5.5	3.9	3.9	5.8
PMVK	0.336737	0.0108458	0.0205899	no change	28.7	24.9	24.8	33.7	35.2	27.5
PNISR	-0.277455	0.0368885	0.0613499	no change	34.7	38.5	34.7	26.6	24.3	36
PNKD	0.469444	0.000673358	0.00172984	no change	4.5	3.8	4.7	6.4	6.2	5
PNKP	0.286967	0.00865551	0.0168286	no change	12	11.6	11.2	14.2	14.1	13.1
PNMA1	-0.53953	3.58878e-06	1.47468e-05	no change	9.6	10.4	9.6	6.2	6.8	6.8
PNMT	1.78393	4.66174e-08	2.66465e-07	up-regulated	0.3	0.1	0.2	1.1	0.7	0.5
PNN	-0.201915	0.0499558	0.0799813	no change	100.6	99.9	98.1	85.5	78.4	89.1
PNO1	0.277805	0.0218695	0.038507	no change	7.1	6.8	8.2	8.7	8.8	8.7
PNOC	-0.871635	3.69611e-05	0.000123827	no change	1.7	1.6	1.1	0.7	0.9	0.7
PNP	0.291328	0.008449	0.0164792	no change	36	31.2	36.4	42	42.3	39.2
PNPLA2	0.133023	0.264819	0.337259	no change	9.7	10.5	9.6	11.2	11.1	9.5
PNPLA4	0.00261936	1	1	no change	1	0.9	0.8	0.9	0.9	1
PNPLA6	0.544781	1.80266e-06	7.81875e-06	no change	4.1	4.5	4.3	6.4	6.2	5.7
PNPLA7	1.97702	5.11829e-54	9.23587e-52	up-regulated	1.1	1.1	1.1	4.7	4	3.9
PNPLA8	-0.414113	0.000613426	0.00158992	no change	5.7	6.7	6.2	4.4	4.1	5.1
PNPO	0.524348	2.43377e-06	1.02958e-05	no change	8	7.7	8	10.9	11.3	11.1
PNPT1	-0.147455	0.170771	0.231424	no change	12.1	11.7	12.4	10.1	10.2	11.6
PNRC1	-0.057142	0.646146	0.707603	no change	12.4	13.5	13.1	10.3	14.1	12
PNRC2	-0.470489	3.13483e-05	0.000106731	no change	79.8	85.1	78.5	48.9	60.8	61.4
POC1A	-0.616285	9.11054e-08	4.97656e-07	no change	24.3	22	23.9	15.9	15	13.8
POC1B	-0.899514	1.74833e-12	1.89224e-11	no change	2.9	3.2	2.9	1.3	1.6	1.8
POC5	-0.436393	0.000250631	0.000703811	no change	8	8.6	8	5.2	6.2	6.3
PODXL	-0.71408	1.25105e-05	4.60877e-05	no change	1.1	0.9	1.2	0.7	0.6	0.6
POFUT1	-0.172074	0.106966	0.154735	no change	8.7	9.4	9.3	8	7.5	8.2
POFUT2	0.112712	0.379086	0.456929	no change	3.2	3.1	3	3.6	3.3	3
POGK	-0.336993	0.00366516	0.00786378	no change	13	12.7	13.5	8.9	9.7	11.7
POGLUT1	-0.390573	0.0028269	0.00621171	no change	3.5	4.1	4	2.5	2.8	3.3
POGZ	-0.228833	0.0532228	0.0844881	no change	25.9	26.4	25.2	20.5	18.6	25.5
POLA1	-0.620546	5.8461e-07	2.76731e-06	no change	17.4	18.2	18.9	11	9.9	13.8
POLA2	-0.401491	0.000110931	0.000336133	no change	18.3	18.7	19.4	14	13.7	13.9
POLB	0.0314616	0.804156	0.844586	no change	6.1	6	5.6	6	6.3	5.3
POLD1	-0.203584	0.0498535	0.0798542	no change	21.6	22.6	21.4	18.6	18.3	18.6
POLD2	-0.010424	0.928199	0.945637	no change	33.8	32.1	34.7	33.7	34	29.6
POLD3	-0.928507	8.1846e-16	1.37276e-14	no change	20.2	21.3	21.3	9.7	10	12.4
POLD4	0.967141	1.15289e-14	1.65064e-13	no change	4.9	4.9	4.7	9.9	9.4	8.4
POLDIP2	0.215077	0.047055	0.0759059	no change	52.2	48	51.9	58.8	59	54.2
POLDIP3	-0.231751	0.0253346	0.0438775	no change	52.8	50.2	52.7	45	42.2	42
POLE	-0.248674	0.0171376	0.0310014	no change	22.5	21.4	22.1	17.8	16.7	19.7
POLE2	-0.973573	6.36913e-15	9.49563e-14	no change	10.9	11.4	11.3	4.7	6.1	5.8
POLE3	-0.107924	0.307077	0.382285	no change	83.1	79.9	90.3	71.3	80.4	77.4
POLE4	0.0343887	0.792535	0.834846	no change	12.5	11.7	12.7	13.4	13.1	10.3
POLG	0.0775335	0.453836	0.529526	no change	16	16.6	16.2	16.7	16	17.5
POLG2	-0.050347	0.658659	0.718225	no change	11.1	12.3	11.9	10	10.7	12.5
POLH	0.0213331	0.883334	0.909491	no change	21.4	23.2	23	20.4	18.1	28.5
POLI	-0.111571	0.42105	0.498778	no change	2.6	3.1	2.8	2.2	2.3	3.1
POLK	-0.524706	0.00270164	0.00596252	no change	3.2	3.9	4.1	1.9	2.3	3.4
POLL	-0.083801	0.498395	0.572769	no change	7.2	6.2	6	6.3	6	5.6
POLM	0.205695	0.0720612	0.109845	no change	23.5	23.2	21.8	28.2	25.1	23.7
POLQ	-1.21976	4.67286e-15	7.18152e-14	down-regulated	14.2	14.8	14.6	5.2	5	8.1
POLR1A	0.0912721	0.401454	0.479254	no change	8.5	8.4	9.2	8.8	8.3	10.1
POLR1B	-0.2159	0.0720935	0.109862	no change	10.8	11.9	12.9	9.6	8.9	11.5
POLR1C	0.152027	0.25813	0.329985	no change	8.8	7.2	8.6	9.9	8.8	7.9
POLR1D	-0.126333	0.2492	0.320408	no change	15	13.8	12.8	12.4	12.8	11.9
POLR1E	-0.227172	0.0568645	0.0894953	no change	6.7	7.5	7.1	5.7	6	6.1
POLR2A	0.0818355	0.422714	0.500183	no change	50.6	50.3	50.8	54.1	49.5	52.8
POLR2B	-0.11864	0.260663	0.332776	no change	33.6	33.5	35.2	29.5	28.4	34
POLR2C	0.325395	0.00337582	0.00729535	no change	23.4	20.7	23.8	28	28.3	26.5
POLR2D	-0.121163	0.248849	0.320076	no change	15.9	16	16.5	14.4	14.9	14
POLR2E	0.674771	4.61892e-08	2.64451e-07	no change	7.8	7.9	7.8	13.2	12.8	10.5
POLR2F	0.596328	2.31753e-06	9.86787e-06	no change	3.6	3.6	3.8	5.5	6	4.7
POLR2G	0.0972882	0.400523	0.478252	no change	62.3	56	62.2	65.4	66.3	56.3
POLR2H	0.136592	0.249548	0.320738	no change	15	14.7	15.3	17.2	16.7	14.1
POLR2I	0.386776	0.00213525	0.00485394	no change	14.9	15.9	15.5	21	20.3	17.5
POLR2J	0.565234	3.12044e-05	0.00010631	no change	21.3	18.3	20.1	31.6	30.3	24.1
POLR2J3	0.219343	0.103311	0.150299	no change	1.8	1.5	1.6	1.9	2	1.7
POLR2K	-0.0521729	0.680906	0.737184	no change	25	24.3	25.7	23.5	26.5	20.3
POLR2L	1.24021	2.25767e-18	4.94326e-17	up-regulated	12.8	13.5	16	36.4	33.3	27.8
POLR2M	-0.923255	1.36572e-08	8.49292e-08	no change	3.6	5.6	4.2	2	2.5	2.4
POLR3A	-0.216949	0.0962549	0.14139	no change	5.7	6.2	6.2	4.7	4.3	6.2
POLR3B	-0.211673	0.112799	0.161987	no change	2.9	3.1	3.1	2.2	2.4	3
POLR3C	-0.244515	0.0242817	0.0422567	no change	19.6	19.2	19.4	16.8	15.2	15.9
POLR3D	-0.199866	0.080968	0.121423	no change	10.9	10.7	10.8	8.9	8.1	10.4
POLR3E	0.0309055	0.772527	0.818347	no change	6.6	7.5	7.3	6.9	6.9	7.5
POLR3F	-0.266235	0.0283746	0.0486356	no change	6.5	7.3	7.1	5.5	6	5.4
POLR3G	-0.316309	0.0713837	0.108955	no change	0.9	1.2	1.2	0.8	0.9	0.9
POLR3GL	0.603816	1.22484e-05	4.51696e-05	no change	6.7	5.8	6.1	9.4	10	8.1
POLR3H	0.56509	3.25401e-06	1.34611e-05	no change	4.2	3.9	4.6	6.4	6.3	5.5
POLR3K	0.0769076	0.545709	0.616914	no change	20.2	17.7	19.6	20.6	21.5	17
POLRMT	0.312905	0.00522643	0.0107507	no change	6.1	6.4	6.2	7.8	7.8	7.1
POM121	0.135481	0.215707	0.282977	no change	9.6	10.1	9.6	10.7	9.4	11.3
POM121C	0.0990182	0.353446	0.430536	no change	10.6	10.1	10.2	10.8	10	11.5
POMGNT1	0.587662	5.36187e-08	3.0482e-07	no change	6.5	6.3	6.4	9.6	9.6	9
POMGNT2	-0.184064	0.30676	0.382026	no change	1.8	1.9	1.8	1.8	1.6	1.3
POMK	-0.832303	0.00109259	0.0026597	no change	1.1	1.7	1.5	0.6	0.6	1.2
POMP	0.138552	0.309763	0.38485	no change	67.4	62.1	69.5	64	86.5	62.8
POMT1	0.508617	6.9254e-06	2.6835e-05	no change	4.6	4.8	4.8	7.1	6.2	6.5
POMT2	-0.0749935	0.549801	0.620586	no change	1.7	1.6	1.7	1.6	1.4	1.6
POMZP3	-0.186855	0.215994	0.283306	no change	5.1	4.4	4.7	4.4	4.2	3.6
PON2	0.273075	0.088329	0.131016	no change	1	1.1	1	1.1	1.2	1.4
POP1	0.191921	0.147992	0.205232	no change	2.6	2.4	2.6	2.9	2.5	3.2
POP4	0.284568	0.0268352	0.0462926	no change	4.2	3.8	4.1	5.1	5.2	4.1
POP5	0.530321	1.46782e-05	5.31564e-05	no change	11.7	11.9	11.9	18	17.1	14.7
POP7	0.392198	0.00220262	0.00498758	no change	16.3	17.6	19.6	24	23.6	20.9
POR	0.900596	4.87005e-12	5.03158e-11	no change	2.3	2.6	2.7	5.1	4.6	4.2
PORCN	1.14592	1.73301e-11	1.6686e-10	up-regulated	0.9	1	0.9	2.2	2.1	1.7
POT1	-0.780019	6.01707e-09	3.95569e-08	no change	8.6	8.5	8.6	3.9	4.7	5.9
POU2AF1	0.334038	0.00121189	0.00291779	no change	34.3	34.6	33.5	41.7	43.9	40.1
POU2F1	-0.537958	1.24216e-05	4.57762e-05	no change	7.4	8.4	7.5	4.8	4.6	6.2
POU2F2	0.363422	0.00268444	0.0059298	no change	2.4	2.7	2.3	3.3	2.9	3.2
POU4F1	1.61929	2.91069e-44	2.92917e-42	up-regulated	78.8	70.8	65.1	195.2	219.9	228.3
PPA1	-0.279715	0.0142272	0.0262938	no change	26.9	25.3	27.8	20.1	24	20.1
PPA2	-0.0620458	0.643046	0.704946	no change	7.4	6.8	7.9	5.8	8.1	6.7
PPAN	0.691135	5.67418e-06	2.24777e-05	no change	1.7	1.5	1.7	2.8	2.3	2.6
PPARA	0.0778182	0.616411	0.68189	no change	2.6	2.7	2.7	2.6	2.1	3.6
PPARD	1.08575	2.17084e-16	3.84433e-15	up-regulated	5.4	5.6	5.1	12.9	10.5	9.9
PPARGC1B	0.546378	0.000435999	0.00116795	no change	1	1.2	1.2	1.6	1.3	2
PPAT	-0.475906	0.000547406	0.00143948	no change	7.3	8.3	8.5	4.7	5.3	6.9
PPCDC	0.28142	0.0434224	0.0708873	no change	2.5	2.4	2.9	3.4	3	2.9
PPCS	-0.0237857	0.834531	0.869421	no change	16.6	15.1	15.2	15	15.6	14.2
PPDPF	0.312822	0.0176393	0.0317477	no change	23.8	25.4	22	31.6	29.6	24.8
PPFIA1	-0.486973	0.000116516	0.000351125	no change	5.6	6	5.6	3.9	3.4	4.8
PPFIA3	0.365983	0.0108491	0.0205924	no change	1.5	1.3	1.4	2	1.7	1.6
PPFIA4	0.260279	0.458972	0.534835	no change	0.4	0.7	0.5	1.2	0.4	0.4
PPFIBP1	-0.760595	3.91765e-08	2.2741e-07	no change	9.5	9.9	8.8	4.9	4.6	6.8
PPFIBP2	-0.934882	2.79168e-09	1.9388e-08	no change	1.1	1.1	0.9	0.5	0.5	0.6
PPHLN1	-0.0720613	0.489994	0.565224	no change	10.2	10.3	10.3	9.3	9	10.4
PPIA	-0.0586091	0.623825	0.688635	no change	425	379.2	420.3	392	418.4	333.4
PPIB	0.753392	3.44085e-09	2.35835e-08	no change	59.1	53.2	57.6	102.3	98.2	78.2
PPIC	-0.115499	0.512788	0.585391	no change	1.5	1.4	1.7	1.1	1.5	1.4
PPID	-0.304052	0.00477271	0.00994251	no change	18.7	18.3	19.1	14.5	15.3	14.4
PPIE	0.0487961	0.663434	0.722529	no change	6.2	5.9	6.7	6.6	6.5	5.9
PPIF	-0.0863964	0.441051	0.517726	no change	34.4	34.1	37.4	32.6	34.5	29.9
PPIG	-0.343003	0.00137829	0.00328218	no change	17.6	18.4	17.5	12.9	13	15.3
PPIH	-0.12515	0.308054	0.383053	no change	40.5	35.9	42.2	37	37.4	31.6
PPIL1	0.1813	0.114178	0.163674	no change	22	20	22.7	22.7	25.8	23
PPIL2	0.303348	0.00491152	0.0101948	no change	10.9	10.1	10.5	13.3	12.3	12.3
PPIL3	-0.375347	0.000924762	0.0022897	no change	20.6	18.8	18.7	13.8	15.7	14.1
PPIL4	-0.276011	0.0178033	0.0320154	no change	14.7	13.9	14	10.3	11	13
PPIP5K1	0.0846975	0.482278	0.558046	no change	3.6	3.2	3.8	4	3.5	3.5
PPIP5K2	0.375617	0.0481232	0.0774261	no change	7.3	9.7	7.7	7.6	9	14.8
PPM1A	-0.348609	0.00282344	0.0062054	no change	5.1	6.1	5.5	3.9	4.2	4.8
PPM1B	-0.276351	0.0105106	0.0200299	no change	11.4	12	11.7	8.9	8.9	10.4
PPM1D	-0.152819	0.183785	0.246286	no change	7.6	8.5	7.5	6.5	6.5	7.8
PPM1F	1.61733	1.8594e-51	2.78007e-49	up-regulated	4.9	4.5	4.7	13.9	13.9	14.6
PPM1G	-0.250537	0.0180708	0.0324128	no change	70	63.9	70.3	55.5	58.3	53.2
PPM1H	-1.34237	5.13499e-12	5.27925e-11	down-regulated	1	1.2	0.8	0.5	0.4	0.3
PPM1K	-0.616778	7.21104e-08	3.98683e-07	no change	6.7	7.9	7	4.1	4.6	5
PPM1M	0.126703	0.292846	0.367277	no change	9.1	8.5	8.9	10	9.8	8.3
PPME1	0.00854831	0.936332	0.9517	no change	7.2	6.8	6.9	7.4	6.6	6.5
PPOX	0.070501	0.58871	0.65659	no change	6.2	5.3	6	6.1	6.5	5.2
PPP1CA	0.224374	0.049903	0.0799089	no change	118.2	111.2	118.8	138.9	140.2	116.6
PPP1CB	-0.850906	1.47464e-07	7.7987e-07	no change	16.3	23.7	19.2	8.3	12.8	10.9
PPP1CC	-0.639726	9.93006e-08	5.39605e-07	no change	38.9	41	39.7	20.5	27.7	26.6
PPP1R10	0.200806	0.0511796	0.0817082	no change	22	22	20.9	24.6	23.7	24.4
PPP1R11	0.2925	0.0163819	0.0297971	no change	16.3	14.4	16.2	19.4	20	16.6
PPP1R12A	-0.404455	0.0128892	0.0240503	no change	8.3	10.6	9.7	5.8	5.9	9.4
PPP1R12B	-0.349336	0.0169165	0.0306364	no change	1.5	1.5	1.7	1.2	1	1.5
PPP1R12C	0.746685	5.00284e-09	3.35209e-08	no change	7.1	7.8	6.7	12.9	12.4	10.2
PPP1R13L	-0.000427932	0.979706	0.98526	no change	1.8	1.5	1.8	1.9	1.5	1.6
PPP1R14B	0.887732	3.10477e-11	2.9013e-10	no change	33.5	29.2	36.6	62.9	64.9	50.8
PPP1R15A	0.125991	0.321939	0.397947	no change	11.3	9.8	8.7	10.2	11.1	10.3
PPP1R15B	-0.643744	2.52043e-07	1.27804e-06	no change	19.7	23.9	21.3	12.2	12.3	15.9
PPP1R16A	0.395024	0.00392038	0.00835485	no change	2.2	2	2.1	3	2.7	2.4
PPP1R16B	0.145835	0.214256	0.281356	no change	12.6	12.2	11.4	14.5	11.6	12.9
PPP1R18	0.774934	1.23767e-12	1.36928e-11	no change	67.6	64.8	63.5	115.9	109.1	101.2
PPP1R2	-0.523155	2.81736e-05	9.66452e-05	no change	7.3	9.4	8.3	5	5.9	6
PPP1R21	0.0531055	0.625446	0.689698	no change	9.1	8.8	9.2	9	8.6	9.8
PPP1R32	0.507985	0.00356051	0.0076644	no change	2	1.7	1.4	2.5	2.4	2
PPP1R35	0.88835	7.49359e-11	6.62958e-10	no change	13.3	13.8	13.3	26.9	25.3	20.5
PPP1R37	1.05874	1.23521e-16	2.26405e-15	up-regulated	4.2	3.9	3.5	7.5	8.8	7.2
PPP1R3B	0.140593	0.396491	0.474357	no change	1	1.2	1.1	1	1.1	1.4
PPP1R3D	-0.549732	0.000129959	0.00038684	no change	3	2.6	2.9	1.6	1.9	2.1
PPP1R3E	-0.265348	0.0214345	0.0378176	no change	9.5	9.2	8.4	7.5	6.6	7.9
PPP1R3F	0.683904	2.38614e-07	1.21348e-06	no change	2.6	2.6	2.7	4.5	4.2	3.7
PPP1R7	0.395954	0.000553618	0.00145363	no change	13.9	12.4	14.1	17.9	17.9	16.1
PPP1R8	-0.140845	0.183026	0.245458	no change	32.3	31	33.5	26.8	29.5	29.3
PPP1R9A	-1.27401	2.1668e-15	3.49965e-14	down-regulated	1.8	2.4	2	0.7	0.7	1
PPP1R9B	0.559937	5.05111e-06	2.02315e-05	no change	23	21.8	21.3	35.1	32.3	27.4
PPP2CA	-0.232135	0.0401472	0.0660974	no change	31.4	33.7	34.8	24	30.3	28.4
PPP2CB	-0.159735	0.157566	0.216417	no change	8	8.4	7.5	7	7.2	6.6
PPP2R1A	0.2306	0.0314369	0.0533341	no change	34.1	34.5	35.1	41.7	40.2	36.4
PPP2R1B	-0.464785	4.30891e-05	0.000142262	no change	12.3	12.4	13.6	8.3	8.5	10.2
PPP2R2A	0.022976	0.843152	0.876756	no change	8.2	7.8	8.2	7.1	8.7	8.2
PPP2R2D	-0.00585458	0.964449	0.973283	no change	4.4	4.3	4.4	4.4	4.3	4.1
PPP2R3B	0.0184237	0.874599	0.90245	no change	7.4	7.7	6.5	7.5	7.2	6.6
PPP2R3C	-0.554612	9.67728e-06	3.63112e-05	no change	12.8	12.5	13.7	7.1	9.5	9.3
PPP2R5A	0.17134	0.140832	0.197052	no change	9	9.5	8.8	8.8	10.6	10.5
PPP2R5B	1.21994	4.5477e-11	4.15687e-10	up-regulated	0.8	0.8	0.8	2.3	1.6	1.6
PPP2R5C	-0.758094	2.57476e-11	2.4277e-10	no change	24.9	26.8	23	12.6	14.8	15.7
PPP2R5D	0.192493	0.0818862	0.122623	no change	19.4	18.7	19.9	23.2	21.3	20.2
PPP2R5E	-0.499539	0.000106738	0.000324273	no change	5.7	6.6	6.2	3.5	4.5	4.8
PPP3CA	-0.407859	0.00177504	0.00412469	no change	8.8	10.9	10.2	6.2	7.2	8.6
PPP3CB	-0.461486	0.000187073	0.000539814	no change	13.6	17.1	14.9	9.3	11.3	11.7
PPP3CC	0.638713	2.08723e-09	1.47901e-08	no change	22.4	21.7	24.1	35.1	32.9	35.4
PPP3R1	-0.547326	1.7854e-05	6.35576e-05	no change	23.7	27.5	24.4	13.9	18.9	17.5
PPP4C	0.38294	0.00107126	0.00261348	no change	32.4	31.1	33.1	43.8	42.7	36.1
PPP4R1	-0.3041	0.00750223	0.014812	no change	13.5	13	14.5	10.2	10	12.3
PPP4R2	-0.542199	1.21072e-05	4.46964e-05	no change	9.8	11.7	11	6.2	7.3	8.3
PPP4R3A	-0.209972	0.0522674	0.0831354	no change	23.4	22.8	23.1	17.4	19.3	21.7
PPP4R3B	-0.21423	0.112149	0.16134	no change	12.6	14.7	14.5	9.4	11.6	14.2
PPP5C	-0.0212445	0.841202	0.875412	no change	19.3	17.9	19	18.5	18.1	17.4
PPP6C	-0.359151	0.000753034	0.00190368	no change	22.8	24	23.6	16.4	18.8	18.3
PPP6R1	0.768667	8.39615e-13	9.51018e-12	no change	28.9	28.9	28.6	49.1	50.1	44.1
PPP6R2	0.662728	2.16771e-09	1.53189e-08	no change	14.7	14.1	13.3	23.1	21.1	20.8
PPP6R3	-0.200277	0.116495	0.166667	no change	17.1	20.3	18.4	14.1	14.2	19.2
PPRC1	0.0823728	0.431371	0.508187	no change	17.3	17.7	18.1	19.1	17.4	18.3
PPT1	-0.12827	0.21857	0.286338	no change	39.4	36.6	39.5	32.5	35.1	35.3
PPT2	0.286059	0.0570555	0.089747	no change	4.8	3.8	4.1	5.3	5.4	4.3
PPTC7	-0.484405	0.000227345	0.000643776	no change	7.9	9.7	9	5.4	5.8	7.4
PPWD1	-0.11189	0.281735	0.355044	no change	19.3	18.7	19	16.6	16.6	18.2
PQBP1	-0.00819532	0.949945	0.962452	no change	41.6	37	36.3	38.5	40.6	32.1
PQLC1	0.941855	1.55897e-16	2.82775e-15	no change	4.6	4.7	4.4	9.1	8.2	8.2
PQLC2	0.442396	0.00189893	0.00437564	no change	3.5	3.1	3.5	4.9	4.6	4
PQLC3	0.0319128	0.847023	0.87972	no change	3.6	4.4	3.9	3.6	4.4	3.9
PRADC1	0.684848	1.64402e-05	5.89663e-05	no change	7.2	7.2	7.8	12.1	13.5	9.1
PRAF2	0.592361	5.68603e-05	0.000182827	no change	3.5	3.2	3.5	5.2	5.3	4.4
PRAG1	0.311468	0.018139	0.0325292	no change	10.1	10.3	7.6	11.4	10.6	11.9
PRAM1	1.51146	4.19333e-25	1.55629e-23	up-regulated	1.6	1.7	1.5	4.8	4.6	4
PRC1	-0.923571	3.34568e-17	6.52066e-16	no change	34.6	35.1	33	16.4	16.5	19.9
PRCC	0.22005	0.0621833	0.0967028	no change	19.3	17.3	18.5	22.6	21.1	18.7
PRCD	2.51642	2.39926e-39	1.88802e-37	up-regulated	0.2	0.2	0.2	1.4	1.1	1.3
PRCP	-0.567861	1.51526e-07	8.00136e-07	no change	4.5	4.2	4.3	2.8	2.9	2.8
PRDM10	-0.360276	0.0120045	0.0225523	no change	3.7	4.6	3.9	2.8	2.7	3.8
PRDM11	-0.167151	0.179458	0.241322	no change	1.4	1.5	1.5	1.1	1.2	1.4
PRDM15	0.00405516	0.982544	0.987829	no change	2.3	2.5	2.2	2.2	1.9	2.7
PRDM2	0.175206	0.167156	0.227183	no change	14.1	14.9	14.2	15.1	13.3	19.3
PRDM4	-0.0889459	0.448727	0.524677	no change	6.4	7.3	6.9	6.6	5.7	6.6
PRDM8	1.99114	2.1906e-24	7.79822e-23	up-regulated	0.3	0.3	0.3	1	1.1	1.4
PRDX1	1.37686	1.73444e-25	6.67377e-24	up-regulated	553.1	428.6	453.5	1145.3	1364.2	1120.4
PRDX2	-0.0226742	0.856511	0.887549	no change	94.4	85.8	94.4	94.3	94.3	74.3
PRDX3	-0.505071	9.29016e-06	3.49877e-05	no change	50.1	52.8	54.1	30.9	39.4	37.4
PRDX4	0.119403	0.352259	0.42929	no change	13.7	12	14.2	14.9	14.9	12.5
PRDX5	0.622689	3.4793e-07	1.71766e-06	no change	70.4	63.7	73.1	110.8	108.8	91
PRDX6	-0.116452	0.283534	0.356808	no change	74.8	72.8	76.5	65.6	73	62.6
PREB	0.50544	7.44904e-06	2.87152e-05	no change	11.7	11.7	12.2	17.1	16.8	15.1
PRELID1	0.450734	0.000539899	0.00142189	no change	44.8	43	48.1	65.2	65.4	50.2
PRELID2	-0.832533	1.46666e-09	1.06821e-08	no change	2.4	2.5	2.3	1.2	1.2	1.5
PRELID3A	-0.677855	4.66801e-07	2.24829e-06	no change	5.3	5.4	4.6	3	3.3	3.1
PRELID3B	-0.602448	5.17141e-07	2.47481e-06	no change	25.2	32.1	28	16.6	18.1	20.1
PREP	-0.207666	0.0537298	0.0852153	no change	13.3	14	15	11.9	11.6	12.2
PREPL	-0.409669	0.00555434	0.0113516	no change	4.8	5.5	5.5	3.1	3.5	4.9
PREX1	0.334032	0.00187656	0.00433365	no change	26.3	26.1	23.2	31.6	28.8	32.5
PRICKLE1	-1.15642	2.03851e-16	3.62224e-15	down-regulated	1.6	1.7	1.5	0.6	0.7	0.8
PRICKLE3	0.44155	0.00275035	0.00605755	no change	2.6	2.2	2.2	3.2	3.2	2.8
PRIM1	-1.3754	2.767e-28	1.23758e-26	down-regulated	35.8	32.5	31.6	10.5	13.2	13.8
PRIM2	-0.695034	1.76495e-09	1.2652e-08	no change	8.9	7.9	8.9	4.7	5.4	5.3
PRIMPOL	-0.342485	0.00768911	0.0151438	no change	10	9.1	10.3	6.4	8.3	7.9
PRKAA1	-0.454831	0.00549279	0.0112412	no change	7.7	10.2	8.3	5.4	5	8.2
PRKAB1	0.145347	0.165993	0.225826	no change	7.6	7.7	7.7	8.4	8	8.4
PRKAB2	-0.314259	0.0448546	0.0728638	no change	2.2	2.5	2.5	1.5	1.8	2.4
PRKACA	0.446291	0.000281112	0.000782063	no change	10.6	10.2	11.2	14.9	15.2	12.1
PRKACB	0.581808	7.28975e-07	3.39237e-06	no change	16.6	18.8	17.2	22.8	24.1	29.9
PRKAG1	0.179098	0.127963	0.181041	no change	9.4	8.2	8.5	10.4	9.4	9
PRKAG2	0.254491	0.0663278	0.102252	no change	1.6	1.4	1.7	1.6	1.9	1.9
PRKAR1A	-0.494224	8.89248e-05	0.000274135	no change	39.5	48.8	42.2	26.8	27.7	35.9
PRKAR1B	0.795714	4.50542e-10	3.56415e-09	no change	4	3.7	4.1	7.2	6.9	5.9
PRKAR2A	-0.233165	0.104568	0.151875	no change	3.1	3.3	3.2	2.3	2.3	3.3
PRKAR2B	-1.22392	8.07539e-14	1.03575e-12	down-regulated	1.3	1.4	1.3	0.5	0.5	0.6
PRKCB	0.857128	4.22878e-12	4.40382e-11	no change	15.8	16.5	15.8	28.9	23.2	32.8
PRKCD	-0.137143	0.240287	0.310858	no change	12.5	11.4	12.9	11.6	10.9	10.2
PRKCE	-0.0779773	0.568551	0.638071	no change	11	12.4	10.9	9.3	9.2	13.3
PRKCH	1.49386	3.3603e-26	1.35265e-24	up-regulated	0.7	0.7	0.6	1.7	1.6	1.8
PRKCI	-0.548473	8.33968e-06	3.17624e-05	no change	6.5	7.4	6.9	4	4.4	5.3
PRKCQ	-0.739969	1.676e-06	7.32094e-06	no change	2.2	2	2.3	1.4	1.1	1.3
PRKCSH	-0.0995669	0.345268	0.421802	no change	50.3	49.9	45.9	44.4	46	42.3
PRKCZ	-0.0858575	0.671304	0.728748	no change	1.9	1.3	1	1.4	1.3	1.2
PRKD2	0.828962	1.67428e-13	2.07618e-12	no change	11.9	11.9	10.7	20.9	20	18.9
PRKD3	-0.803202	9.73697e-09	6.18744e-08	no change	7.6	8.4	8.1	3.9	3.9	5.7
PRKDC	-0.473255	0.00364223	0.00782261	no change	39.6	40.6	43.9	24.7	23	39.8
PRKRA	-0.61104	3.9897e-07	1.94365e-06	no change	16	17.1	17	9.1	12	10.8
PRKRIP1	0.471608	4.73109e-05	0.00015462	no change	12.5	11.8	11.9	17.3	16.8	14.7
PRKX	-0.301607	0.0100694	0.0192873	no change	15.2	16.7	16.5	12.6	11.1	14.6
PRMT1	0.400431	0.000571131	0.00149399	no change	39.3	36.5	40.3	52.1	53.2	43.8
PRMT2	0.240689	0.0222442	0.0390814	no change	8.8	8.9	9.3	10.7	9.8	10.5
PRMT3	-0.452513	0.000106461	0.000323671	no change	4.9	5.3	5.5	3.5	3.6	4.1
PRMT5	0.10299	0.328764	0.40452	no change	31.9	29.9	33.5	33.7	32.9	33.1
PRMT6	-0.072659	0.525039	0.597224	no change	11	12.8	12	10.9	10.7	11.6
PRMT7	0.298467	0.00638851	0.0128408	no change	5.1	5.5	5.2	6.7	6.1	6.1
PRMT9	-0.122452	0.382939	0.460671	no change	2.8	3	3.1	2.4	2.4	3.2
PRNP	-0.250555	0.0191986	0.0342596	no change	25.8	25.6	25.8	19.3	20.8	23.1
PROB1	-0.0358352	0.815213	0.852946	no change	2.1	1.8	1.8	1.8	2.1	1.6
PROCA1	-0.333881	0.00498307	0.010315	no change	8.2	7	7.4	6	5.9	5.5
PROCR	0.0930446	0.655404	0.715272	no change	1.8	1.3	1.5	1.5	1.8	1.5
PROM1	0.975908	1.02652e-15	1.70805e-14	no change	3.8	4	4	7.3	6.7	8.9
PROSER1	-0.272532	0.0185052	0.0331295	no change	10.1	10.8	10.8	7.9	7.8	9.9
PROSER3	-0.57762	2.28177e-07	1.16493e-06	no change	6.2	5.8	5.8	3.9	3.8	3.8
PRPF18	-0.218963	0.109081	0.157446	no change	4.6	5	4.3	3.8	3.6	4.1
PRPF19	-0.00624474	0.954827	0.966088	no change	85.6	81.2	85.4	84.4	84.3	75.7
PRPF3	-0.080124	0.468178	0.543352	no change	19.4	17.3	18.1	17.8	16	16.7
PRPF31	0.532782	4.46957e-06	1.80816e-05	no change	23.8	22.3	24.1	35.7	33.3	29.8
PRPF38A	-0.126669	0.225741	0.294442	no change	19.4	20.6	20.9	17.4	17.5	19.4
PRPF38B	-0.176015	0.107379	0.155225	no change	20.7	22.8	22.3	18.4	17.3	21.1
PRPF39	-0.342604	0.00604788	0.0122384	no change	10.2	11.5	11.4	7.2	8.3	10
PRPF4	-0.0797889	0.443146	0.519486	no change	19.8	19.5	19.5	18.2	17.4	18.7
PRPF40A	-0.577912	8.28426e-06	3.15931e-05	no change	20.2	22.9	21.7	12	13	17.4
PRPF4B	-0.585791	9.66946e-05	0.000296255	no change	22.6	27.3	25	13.2	14.5	21.2
PRPF6	0.105539	0.304226	0.379466	no change	45.9	45.7	44.2	49	45.7	47.6
PRPF8	-0.163022	0.147757	0.20496	no change	65.2	64.7	68	57.9	49.8	64.6
PRPS1	-0.45955	1.31733e-05	4.82914e-05	no change	52.6	49.6	54.8	35.7	38	37.5
PRPS2	-1.07109	6.9358e-20	1.77049e-18	down-regulated	17.9	21.9	20.6	8.7	9.8	9.4
PRPSAP1	-0.428775	0.00011163	0.00033788	no change	8.8	7.8	8	5.7	6.2	5.9
PRPSAP2	0.168769	0.121746	0.17303	no change	7.3	7.5	7.9	8.1	8.6	8
PRR11	-1.14539	3.1181e-16	5.43901e-15	down-regulated	22.3	24.6	21.1	8.8	8.6	12.6
PRR12	0.234994	0.0399111	0.065781	no change	7.7	8.3	7	8.6	9.1	8.5
PRR13	0.488757	1.88126e-05	6.67885e-05	no change	49.8	47.4	50.6	69.9	72.2	59.8
PRR14	0.350865	0.0039258	0.00836469	no change	5.3	5.3	5.1	6.8	6.8	6
PRR14L	0.0995399	0.443231	0.519527	no change	6.3	6.3	6.7	6.3	5.7	8.2
PRR15	-0.732452	3.77876e-05	0.000126474	no change	1.8	1.8	1.7	1	1.2	0.9
PRR22	1.04507	2.5172e-07	1.27702e-06	up-regulated	0.6	0.8	0.7	1.5	1.3	1.2
PRR29	1.89497	9.53799e-23	3.03418e-21	up-regulated	0.4	0.3	0.3	1.3	1.5	1.2
PRR3	-0.263443	0.0246421	0.042827	no change	14.3	12.2	14.5	11.4	11.5	10.5
PRR5	-0.119458	0.413886	0.491293	no change	1.4	1.2	1.2	1.1	1.2	1.2
PRR5L	1.57226	2.47755e-21	7.00812e-20	up-regulated	0.4	0.3	0.4	1.1	1	1.2
PRR7	0.893361	2.51462e-06	1.06207e-05	no change	0.8	0.7	1.1	1.5	1.6	1.8
PRRC1	-0.521501	0.000190921	0.000550158	no change	6	7.5	6.4	3.8	4.1	5.6
PRRC2A	0.168219	0.10098	0.147359	no change	72.9	73.1	70.2	80.1	79.9	76.4
PRRC2B	-0.0807115	0.426832	0.504088	no change	36.3	37.4	37.5	34	32.3	36.1
PRRC2C	-0.308399	0.0655705	0.101233	no change	21.9	24.2	23.3	16.2	13.6	25
PRRT2	0.180534	0.137444	0.192749	no change	7.1	7.1	7	7.6	8.6	7.1
PRRT3	1.10151	1.09647e-13	1.38763e-12	up-regulated	1	0.9	1	1.8	2.1	2.2
PRSS21	0.678297	3.13161e-06	1.29855e-05	no change	6.4	5.1	5.3	8.3	10	8.1
PRSS36	0.188743	0.298533	0.373412	no change	3	2.3	2.4	3.3	3.1	2.2
PRSS57	3.70055	1.13532e-57	2.42495e-55	up-regulated	0.1	0.4	0.6	5.3	5.2	4.8
PRUNE1	0.115966	0.27912	0.352342	no change	12.2	11.7	12.8	12.8	13	12.9
PSAP	0.576364	2.61841e-08	1.56239e-07	no change	90.7	86	85.1	131.9	121.9	126.5
PSAT1	-2.03374	3.55863e-43	3.21075e-41	down-regulated	59.4	78.5	66.3	14	14.6	20
PSD2	-1.17337	3.26827e-09	2.2489e-08	down-regulated	0.8	1	0.8	0.5	0.3	0.4
PSD3	0.351066	0.0382645	0.0632864	no change	7	7.7	6.8	8.1	6.6	12.2
PSD4	0.403245	0.000172342	0.000502012	no change	9.8	9.6	9.6	13.2	12.4	11.7
PSEN1	-0.0799848	0.466586	0.541866	no change	7.2	7	7.2	6.1	6.2	7.4
PSENEN	0.505211	0.000260664	0.000728856	no change	6.3	6.2	6.7	9.6	9.5	7.6
PSG3	1.22952	1.25359e-10	1.07895e-09	up-regulated	1.2	0.9	0.7	1.7	2.2	2.4
PSIP1	-0.955124	6.0962e-14	7.97535e-13	no change	20.1	24.6	21.8	9.6	10.7	13.1
PSKH1	0.483481	2.27763e-05	7.94249e-05	no change	8.1	8.1	8.6	12.1	11.3	10.4
PSMA1	-0.431071	0.0018703	0.00432318	no change	7.8	8.6	8.6	5	7.1	5.8
PSMA2	-0.101917	0.483311	0.55887	no change	1.8	1.7	1.8	1.4	1.8	1.6
PSMA3	0.152656	0.223851	0.292378	no change	21.7	20.4	23.8	23.2	27	21
PSMA4	0.20751	0.0827475	0.123737	no change	22.7	20.7	24.3	25.4	28.1	22.6
PSMA5	0.23933	0.0370428	0.0615772	no change	18.7	17	18.4	21.3	22.2	18.7
PSMA6	0.461858	2.26432e-05	7.89947e-05	no change	4.2	4.1	4.4	5.7	5.5	5.7
PSMA7	0.424968	0.000523978	0.00138344	no change	79.2	69.2	80.5	102.3	109.4	87.3
PSMB1	0.292921	0.0145912	0.0268716	no change	59.1	51.8	57.4	68.4	73.3	59
PSMB10	0.64366	3.3113e-07	1.64014e-06	no change	12	12.6	12.3	21.1	18.5	16.7
PSMB2	0.0897169	0.423176	0.500674	no change	28.7	26.7	30.5	30.6	31.2	27.2
PSMB3	0.348064	0.00501168	0.010362	no change	80.5	68.9	80.5	102.8	98.4	83.6
PSMB4	0.35795	0.0028915	0.00632974	no change	84.3	76.1	84.1	109.9	106.9	88
PSMB5	0.182386	0.114401	0.163972	no change	31.5	28.6	30.2	34.9	34.5	30.3
PSMB6	0.391057	0.00286105	0.00627489	no change	69.7	61.9	67.5	92.3	91.3	70.4
PSMB7	0.111979	0.36029	0.4376	no change	68.5	59.8	65.7	73.8	71	59.2
PSMB8	0.349136	0.00255261	0.00567814	no change	82	73.7	79.9	103.7	101.7	86.6
PSMB9	0.488842	2.0988e-05	7.38356e-05	no change	30.7	29.1	30.6	43.8	42.9	36.9
PSMC1	0.0622742	0.576429	0.6453	no change	15.3	13.4	14.7	15.4	14.7	13.9
PSMC2	0.136167	0.213379	0.280345	no change	19.3	18.3	20.3	21	21.5	19.5
PSMC3	0.0910694	0.428676	0.505752	no change	59.4	52.9	59.3	63.1	61.4	53.5
PSMC3IP	-0.728834	7.23656e-10	5.53235e-09	no change	14.9	13.2	14.4	8.2	8.9	7.9
PSMC4	0.443654	0.000185578	0.000535943	no change	24.7	25.3	27.1	37.3	34.5	30.3
PSMC5	0.445858	0.000362369	0.000988675	no change	27.7	24.4	28.3	38.8	37.1	30.6
PSMC6	-0.223307	0.0316713	0.0536622	no change	12	11.9	11.8	9.4	10	10.4
PSMD1	0.271742	0.0166687	0.0302558	no change	16.8	16.5	20.1	21.5	20	21.4
PSMD10	-0.175675	0.131307	0.18516	no change	14.1	12.9	14.5	11.1	12.9	11.8
PSMD11	0.168127	0.106388	0.154047	no change	10.9	10.7	11.5	11.8	12.3	12.3
PSMD12	-0.0610518	0.616837	0.682217	no change	8.9	8.7	9.3	7.2	9.6	8.4
PSMD13	0.14955	0.199331	0.264166	no change	29.9	25.8	29.6	32.1	32.3	27.7
PSMD14	-0.0870464	0.430631	0.507657	no change	11.7	11	11.8	10.1	11.4	10.1
PSMD2	0.146658	0.171555	0.232228	no change	37.4	36.6	41.7	44	39.8	40.8
PSMD3	0.313451	0.00466543	0.00973842	no change	29.4	27.4	30.4	36.3	36.9	32.2
PSMD4	0.142246	0.224512	0.293059	no change	48.5	42.8	44.6	52.1	50.5	43.4
PSMD5	-0.233801	0.030339	0.0516054	no change	9.4	9.1	9.6	7.2	7.8	8.3
PSMD6	0.113841	0.282346	0.3556	no change	7.8	7.9	8.1	8.1	8.8	8.2
PSMD7	0.181805	0.0967244	0.14204	no change	42.2	39	43.5	44.9	49.1	43.7
PSMD8	0.221272	0.0626724	0.0973572	no change	33.4	31.6	33.7	38.9	40.5	32.7
PSME1	0.199513	0.0995792	0.145578	no change	146.6	137.3	155.6	177.8	171.9	141.1
PSME2	0.604963	5.73686e-06	2.27002e-05	no change	45.2	38.6	47.6	70.6	69.4	54.4
PSME3	0.415629	0.000103008	0.00031367	no change	25	24	27.8	33.7	33.6	32.5
PSME4	0.0621768	0.603027	0.669277	no change	9.5	9.6	9.9	9.1	8.8	11.7
PSMF1	0.268678	0.0114485	0.0216164	no change	17	17.1	17.5	21.2	19.8	19.5
PSMG1	-0.238221	0.104828	0.152209	no change	14.8	12.6	14.2	9.8	14.1	10.3
PSMG2	-0.545349	1.55354e-06	6.83168e-06	no change	31.2	30.6	28.9	19.1	22.2	19.1
PSMG3	0.217698	0.150122	0.207691	no change	11.2	12	11.5	15.5	13.4	10.3
PSMG4	0.312911	0.00648144	0.0130001	no change	1.8	1.8	1.9	2.3	2.2	2.3
PSPC1	0.0597741	0.570987	0.640235	no change	20.2	19.6	20.6	21.4	19.6	20.3
PSPH	0.0799121	0.460177	0.535909	no change	12.9	13.9	13.5	13.2	14.2	14
PSPN	0.202874	0.223046	0.291509	no change	1.3	1	1.2	1.5	1.3	1.1
PSRC1	-0.812872	1.42853e-09	1.04261e-08	no change	13.8	13.2	10.6	6.8	7.5	6.5
PSTK	-0.242672	0.100042	0.146173	no change	1	1.1	1.1	0.8	0.9	1
PSTPIP1	0.716507	5.86553e-07	2.77525e-06	no change	1.4	1.2	1.3	2.2	2.1	1.9
PSTPIP2	1.0946	4.08566e-11	3.76745e-10	up-regulated	1.7	1.7	1.8	2.7	3.7	4.4
PTAR1	-0.799834	3.81694e-05	0.000127589	no change	2.5	3.8	3.1	1.3	1.6	2.4
PTBP1	-0.046916	0.642129	0.704089	no change	40.3	41.4	40.3	39	38.4	37.7
PTBP2	-0.572195	5.08763e-06	2.03466e-05	no change	4.9	5.5	5.1	2.8	3.6	3.7
PTBP3	-0.438911	0.00123349	0.00296776	no change	20.9	28.2	23.5	14.6	17.3	20.4
PTCD1	0.360482	0.0146909	0.0270315	no change	1	1	1	1.4	1.2	1.1
PTCD2	-0.059028	0.639645	0.702326	no change	1.9	1.8	1.8	1.6	1.5	2
PTCD3	-0.351132	0.00106899	0.00260855	no change	15.9	16.7	16	11.4	11.9	13.9
PTCH1	-0.431154	0.00077938	0.00196317	no change	4.5	4.5	4.6	3	2.9	4.1
PTDSS1	-0.352465	0.000502218	0.00133102	no change	25.3	24.9	25.4	18.9	18.6	20.2
PTDSS2	0.388159	0.0020892	0.00476477	no change	3.5	3.1	3.1	4.4	4.2	3.8
PTEN	-0.484054	0.000164523	0.000481647	no change	15.9	18.8	16	9.6	12.2	13.5
PTER	-0.570674	3.48389e-05	0.000117469	no change	5.8	6.3	6.2	3.5	3.7	4.9
PTGDR	2.13385	3.06751e-28	1.35462e-26	up-regulated	0.6	0.5	0.5	2.1	2	2.9
PTGER4	-0.955979	1.07368e-15	1.77804e-14	no change	21.6	25.2	22.3	11.6	10.2	13
PTGES2	1.14075	1.00956e-21	2.96801e-20	up-regulated	8.2	7.5	8.6	18.2	18	15.9
PTGES3	-0.410298	0.011388	0.021506	no change	111	118.2	121.2	60.4	108.1	88.5
PTGES3L	0.548689	0.000229672	0.000649837	no change	1.9	1.7	1.7	2.3	2.8	2.5
PTGIR	2.44323	9.19141e-52	1.43578e-49	up-regulated	1	0.8	0.8	5	4.8	4.2
PTGR1	0.284438	0.134158	0.188596	no change	0.7	0.7	0.7	0.7	1	0.7
PTGS1	0.780396	6.01578e-10	4.66698e-09	no change	2.9	2.4	2.8	4.2	4.5	4.8
PTK2	0.385255	0.000939486	0.00232121	no change	4	4.4	4.4	5.3	4.8	6.2
PTK2B	0.11213	0.283295	0.35658	no change	109.9	110	102.9	116.4	105.4	118.1
PTK7	-0.039274	0.717994	0.769615	no change	12.6	12.1	12.3	12.3	11.6	11.1
PTMA	-0.323121	0.00299701	0.006547	no change	1056	1055.1	1038.2	844.8	861.8	742.8
PTMS	1.08184	8.53998e-10	6.44873e-09	up-regulated	2.6	2.1	2.1	4.8	5.3	3.8
PTOV1	0.520099	8.10143e-06	3.0979e-05	no change	12.9	12.9	13.6	19.8	18.9	16.3
PTP4A1	-0.101994	0.391725	0.469406	no change	13	15.9	14.1	11.5	12.9	14.7
PTP4A2	-0.297302	0.00441363	0.00927589	no change	31.8	34.2	33.7	24.2	27.7	27.2
PTP4A3	0.487519	9.12831e-05	0.000280413	no change	5.7	5.4	5.5	8.2	7.6	7
PTPA	0.382937	0.00127947	0.00306639	no change	21.4	20	20.7	27.5	28.5	22.8
PTPDC1	-0.666825	6.09388e-06	2.39499e-05	no change	1.7	2	2.1	1	1.1	1.4
PTPMT1	0.0649901	0.628129	0.692	no change	4.3	3.9	4	4.5	4.2	3.8
PTPN1	0.0447893	0.666418	0.725024	no change	29.5	28.7	28.8	28.3	28	31.2
PTPN11	-0.27598	0.0555973	0.0877252	no change	25.4	29.2	28.5	19.6	18.6	28.8
PTPN12	0.0567061	0.644256	0.705977	no change	6.8	7.1	6.6	6.4	6.2	8.1
PTPN14	1.02787	1.45196e-10	1.23949e-09	up-regulated	6.6	6.6	6	10.7	10.4	17.2
PTPN18	0.823021	1.41811e-13	1.77112e-12	no change	38.8	36.8	37.3	70.3	64.8	59.4
PTPN2	-0.354036	0.000853709	0.00212939	no change	12.7	12.3	11.8	9	9.7	9.4
PTPN22	-0.902487	4.62174e-07	2.23011e-06	no change	2.7	2.7	2.3	1	1.2	1.8
PTPN23	0.158714	0.164122	0.223688	no change	11.4	10.9	10	12.3	11.9	10.9
PTPN4	-0.640247	8.44839e-06	3.21064e-05	no change	1.8	1.9	1.8	1	1	1.4
PTPN6	0.409612	0.000536205	0.00141403	no change	46.8	45.6	43	64.6	59.2	51.3
PTPN7	0.330798	0.00210307	0.0047891	no change	33.7	29.2	30.6	39.5	37.7	37.4
PTPN9	-0.230438	0.033511	0.0563596	no change	8.4	8.5	8.3	7.3	6.4	7.3
PTPRA	-0.0600596	0.5712	0.640405	no change	29.3	27.5	27.2	26.3	24.4	27.9
PTPRC	-1.1315	1.86861e-14	2.60065e-13	down-regulated	21.3	25.3	21.4	9.5	8	12.8
PTPRE	0.366175	0.00221521	0.00501067	no change	11.4	11.8	10.1	13.4	12.4	16.2
PTPRF	-0.775878	1.18184e-07	6.34639e-07	no change	1.2	1.4	1.5	0.8	0.6	0.9
PTPRJ	-0.0694592	0.551425	0.621831	no change	4.4	4.4	4.6	4.1	3.6	4.6
PTPRK	-1.56844	8.1106e-24	2.765e-22	down-regulated	6.6	7.1	6.5	2.2	1.7	2.8
PTRH2	0.513625	8.71351e-06	3.30355e-05	no change	4.6	4.9	5.3	6.9	7	6.6
PTRHD1	0.334306	0.010118	0.0193557	no change	6.6	6	6.4	8	8.3	7.2
PTS	-0.0731787	0.549196	0.620119	no change	6.3	6.1	5.9	5.5	6.1	5.4
PTTG1	-0.304123	0.0243747	0.0423975	no change	56.2	48.8	50.8	45.2	43.9	33.7
PTTG1IP	0.34191	0.00116712	0.00282235	no change	27.3	26.9	26.9	34.6	31.3	34.3
PUDP	0.0811903	0.482242	0.558046	no change	7.7	8	7.6	7.5	8.1	8.3
PUF60	0.346381	0.00167866	0.00391812	no change	19.5	19	19.9	25.2	25	22
PUM1	-0.368133	0.00933692	0.0180129	no change	19.4	23.3	21.4	14.7	13.4	20.4
PUM2	-0.57768	4.2188e-06	1.71538e-05	no change	34.6	41.5	37.6	21.6	23.1	29.8
PUM3	-0.0988923	0.370415	0.447766	no change	11.7	11.4	11.1	10.2	10.6	10.4
PURA	-0.5046	0.000975938	0.0024022	no change	1.7	2.3	1.8	1.1	1.4	1.5
PURB	-0.607762	1.31143e-05	4.81257e-05	no change	7.8	9.9	9	4.6	5.6	6.9
PUS1	0.509462	8.66115e-06	3.28671e-05	no change	5.5	5.4	5.9	8.1	7.9	7.1
PUS10	-0.0376163	0.794586	0.836466	no change	1	1.1	1.1	0.8	1	1.2
PUS3	0.332362	0.0316044	0.0535836	no change	4.9	3.5	4.9	5.9	5.3	5.3
PUS7	-0.162752	0.203329	0.26876	no change	4.9	4.6	5.7	4.5	4.2	4.5
PUS7L	-0.726459	1.05128e-05	3.92392e-05	no change	2.5	3.3	3	1.3	1.7	2.2
PUSL1	0.162673	0.254596	0.326184	no change	3.3	3.6	3.3	4.2	3.7	3.3
PWP1	-0.174871	0.0909873	0.134559	no change	29.8	28.6	29.1	24.6	25	26
PWWP2A	-0.166215	0.155839	0.21452	no change	4.2	4.1	4.5	3.4	3.6	4.1
PWWP2B	-0.736719	8.41802e-06	3.20142e-05	no change	1.5	1.7	1.7	1	0.9	0.9
PXDC1	0.851834	1.05206e-05	3.92544e-05	no change	0.7	0.8	0.7	1.4	1.4	1
PXDN	0.134438	0.296792	0.371647	no change	52.4	54.8	50.5	53.9	46.6	68.5
PXK	-0.011582	0.9154	0.935118	no change	45.1	46.6	43.3	40.1	40.6	49.9
PXMP2	-0.167223	0.254274	0.325988	no change	6.9	6.2	6.5	5.8	6.2	5
PXMP4	-0.00684442	0.972219	0.979236	no change	2.2	2.6	2.4	2.5	2.1	2.4
PXN	0.110994	0.450968	0.526709	no change	1.6	1.2	1.6	1.7	1.6	1.5
PYCARD	0.568421	1.38881e-06	6.16948e-06	no change	17.9	16.8	15.7	25	25.2	22.5
PYCR1	-0.290015	0.0246543	0.0428411	no change	12.4	14.2	13.3	11.2	11.5	9
PYCR2	0.179033	0.120509	0.171458	no change	23	23	23.2	25	28.2	23
PYGB	0.475175	6.61048e-05	0.000209462	no change	9.5	8.4	9.6	13.6	12.4	11.5
PYGL	0.0359657	0.804828	0.844952	no change	1.4	1.5	1.3	1.6	1.2	1.4
PYGM	0.76211	2.08102e-05	7.32839e-05	no change	0.6	0.7	0.6	1.3	1.1	0.9
PYGO2	0.393532	0.00036401	0.000991858	no change	24.4	22.2	23.6	30.3	31.5	28.1
PYHIN1	-0.082181	0.502527	0.576378	no change	5.2	5.3	4.5	4.5	4.5	4.7
PYM1	0.307191	0.0165497	0.0300658	no change	15.5	15.9	16.6	21.3	20.1	16.3
PYROXD1	-0.709505	1.37742e-05	5.02827e-05	no change	2.2	3	2.3	1.2	1.6	1.7
PYURF	-0.0506087	0.702558	0.755313	no change	30.1	30.4	30.7	24.7	34.6	26.5
QARS	-0.0090593	0.929022	0.945924	no change	73.2	70.7	72.4	71	68.6	69.7
QDPR	0.439288	0.00038173	0.00103368	no change	6.3	6.7	7.4	8.9	9.6	8.3
QKI	-1.1256	7.84466e-11	6.91783e-10	down-regulated	3.4	5	3.9	1.5	1.6	2.4
QPCTL	0.174438	0.157914	0.216809	no change	5.5	5.8	5.8	6.7	6.1	6
QPRT	-0.0957061	0.451322	0.527004	no change	22.4	19.2	18.3	19.2	19.3	16.1
QRICH1	-0.039997	0.697842	0.751401	no change	26.1	26.2	26.9	25.8	24.2	25
QRICH2	1.38943	1.12143e-16	2.06635e-15	up-regulated	0.6	0.8	1	2.2	1.9	2.1
QRSL1	-0.1852	0.0688957	0.10579	no change	66.9	64.9	62.8	52.7	57.2	56.8
QSER1	-1.04536	7.38466e-08	4.07421e-07	down-regulated	6.9	8.5	7.8	2.7	3	5.3
QSOX1	0.116874	0.304616	0.379723	no change	3.1	3	3	3.4	3.2	3.1
QSOX2	-0.234617	0.0387677	0.0640782	no change	13.3	12.2	12.4	11	9.4	11.1
QTRT1	0.523006	2.36388e-05	8.20031e-05	no change	8.7	8.9	8.2	13.1	12.4	10.6
QTRT2	-0.25063	0.0244859	0.0425696	no change	7.6	8	8.1	6.4	5.8	7.2
R3HCC1	0.322886	0.00748612	0.014783	no change	8.5	7.8	8.2	10.3	10.3	9.2
R3HCC1L	-0.393069	0.000362657	0.000989201	no change	12	11.5	11.1	8.1	8.3	9.3
R3HDM1	-0.175657	0.14253	0.198869	no change	13.4	13.5	14.1	10.8	10.6	14.1
R3HDM2	-0.38442	0.000322857	0.000888748	no change	9.2	9.5	8.9	7	6.8	6.8
R3HDM4	0.865933	5.97436e-12	6.09431e-11	no change	5.3	5.8	5.9	10.2	10.8	9.1
RAB10	-0.300363	0.0249835	0.0433268	no change	23.1	28.6	26.1	16.5	21.3	23.8
RAB11A	0.0315369	0.769772	0.815924	no change	23.3	24.1	23.5	21.7	25.5	23.4
RAB11B	0.270714	0.0169898	0.0307533	no change	25	26	23.3	30.2	30.2	26.8
RAB11FIP1	-0.642296	4.02267e-07	1.9582e-06	no change	2.2	2.3	2.3	1.4	1.2	1.6
RAB11FIP2	-0.755399	2.46633e-06	1.04209e-05	no change	3.2	4.5	3.4	1.8	2	2.6
RAB11FIP3	0.252778	0.0212392	0.0374983	no change	6.2	6.3	7	7.8	7.3	7.6
RAB11FIP4	0.147762	0.219538	0.287462	no change	1.4	1.5	1.5	1.7	1.5	1.5
RAB12	0.0739409	0.553054	0.623064	no change	10	11.9	9.6	10.8	10.2	11.3
RAB13	1.23624	3.43492e-23	1.11993e-21	up-regulated	9.8	8	8.5	19.8	21.8	18.7
RAB14	-0.295328	0.0106468	0.0202562	no change	20.5	22	21.4	14.5	18.3	17.9
RAB15	0.708283	2.96229e-09	2.0532e-08	no change	3.9	3.6	3.9	6.3	6	5.8
RAB17	0.921675	0.000248026	0.000697058	no change	1	0.9	0.9	2.7	1.3	1.3
RAB18	-0.394398	0.00301324	0.00657698	no change	6.2	7.3	6.5	4	5.5	5.4
RAB1A	-0.0820202	0.489377	0.564574	no change	19.2	21.7	19.9	16.4	20.9	18.6
RAB1B	0.357547	0.00182369	0.00422834	no change	68.5	65.2	67.7	86.7	90.2	74.2
RAB20	-0.0861616	0.6179	0.683248	no change	3	2.9	2.2	2.5	2.6	2.3
RAB21	-0.240062	0.0434749	0.070951	no change	3.7	4.3	3.8	2.9	3.6	3.3
RAB22A	-0.083908	0.5032	0.577024	no change	4	4	4.1	3.1	4.3	3.8
RAB24	0.707775	1.73205e-05	6.1827e-05	no change	1.8	1.7	1.5	2.8	2.7	2.4
RAB27A	-0.0770961	0.518106	0.590439	no change	10.9	12.9	11.7	9.5	10.9	12.5
RAB28	-0.245954	0.0457778	0.0741772	no change	8.9	10.6	9.6	7.4	8.4	8
RAB29	0.89664	3.8337e-11	3.5539e-10	no change	1.4	1.5	1.6	2.5	2.8	2.8
RAB2A	-0.258497	0.0285551	0.0489129	no change	8.3	10.4	9.2	7	8	7.7
RAB2B	-0.0601832	0.582803	0.650904	no change	9.2	9	9.2	7.8	8.6	9.1
RAB30	-0.436607	0.0027021	0.00596252	no change	0.9	1.1	0.9	0.6	0.7	0.7
RAB33B	-0.458611	0.00239661	0.00536647	no change	2	2.5	2.1	1.4	1.4	1.8
RAB34	0.0429921	0.734022	0.784546	no change	10.7	9.7	10.2	10.6	11.2	8.8
RAB35	0.260693	0.0171792	0.0310638	no change	16.9	16.5	16.1	19.3	20.3	18.1
RAB37	1.58936	9.06132e-44	8.78109e-42	up-regulated	6.9	6.2	6	19	19.2	17.8
RAB39B	-0.68343	1.15788e-06	5.21668e-06	no change	3.2	3.7	3.8	2	2.1	2.5
RAB3A	0.286569	0.288223	0.362094	no change	0.7	1.2	0.6	1	1.1	0.7
RAB3D	1.46618	1.41952e-17	2.8661e-16	up-regulated	0.6	0.8	0.7	2	2	1.7
RAB3GAP1	-0.330295	0.00647199	0.0129862	no change	14.8	16.6	14.9	11	10.7	14.1
RAB3GAP2	-0.649128	1.06898e-05	3.98573e-05	no change	6	7.3	6	3.4	3.5	5.1
RAB3IP	-0.468051	0.000148797	0.000439298	no change	4.6	5	4.9	3.3	2.9	4
RAB40B	-0.034636	0.794757	0.836561	no change	2	2.1	2.3	1.9	2.3	2.1
RAB40C	0.906326	7.12581e-12	7.19872e-11	no change	2.7	2.7	2.6	5.2	5.1	4.3
RAB4A	-0.727534	6.91719e-07	3.23194e-06	no change	2.5	3	2.7	1.4	1.7	1.7
RAB4B	0.625926	3.66864e-06	1.50396e-05	no change	3.5	3.6	3.4	5.6	5.5	4.5
RAB5A	-0.27676	0.0196438	0.0349825	no change	9.8	11.7	10.9	7.9	8.5	9.7
RAB5B	0.114821	0.257	0.328701	no change	35.7	33.2	34.9	35.3	36.3	37.9
RAB5C	0.413763	0.00227444	0.00513668	no change	11.7	10.5	12	14.6	17.1	12.5
RAB6A	-0.129057	0.224029	0.292574	no change	15.2	16.3	15.8	13.1	14	15.1
RAB7A	0.119781	0.237052	0.307129	no change	73.7	73.7	74	79.5	78.7	76
RAB8A	0.116973	0.257158	0.328863	no change	28.7	27.9	29	29.8	31.4	29.2
RAB8B	-0.417072	0.0173813	0.0313426	no change	7.4	10.2	7.8	4.4	6.2	7.9
RAB9A	0.189919	0.125797	0.178311	no change	23.7	18.7	20.7	23	25.1	21.9
RAB9B	-0.814746	2.97909e-07	1.49149e-06	no change	2.1	2.4	2.1	1	1.4	1.2
RABAC1	0.854181	9.44728e-11	8.23961e-10	no change	7.4	8.1	9.2	15.6	14.9	13.1
RABEP1	-0.100422	0.412009	0.489454	no change	33.7	33.7	34.6	27.4	27.8	37.7
RABEP2	0.613174	2.03631e-07	1.05037e-06	no change	9.3	10	8.2	14.4	13.4	13.1
RABEPK	0.319306	0.0160941	0.0293196	no change	6.7	5.7	7	8.1	8.5	7
RABGAP1	0.0655828	0.587979	0.655923	no change	8.8	9.5	9.5	9.1	8.2	11.1
RABGAP1L	-0.449093	5.9666e-05	0.000190734	no change	7.1	7.8	7.2	4.8	5	6
RABGGTA	0.262987	0.0261144	0.0451236	no change	7.2	6.7	7	8.2	8.6	7.6
RABGGTB	-0.0225478	0.832255	0.867568	no change	13.8	14.4	15.3	13.1	14.1	14.5
RABIF	-0.0357896	0.752913	0.801789	no change	9.9	9.8	10.1	9.1	9.6	9.6
RABL2A	0.260862	0.053305	0.0845928	no change	2.2	2.1	2.2	2.9	2.3	2.4
RABL2B	0.196818	0.104271	0.151506	no change	5.6	5.3	5.5	6.3	6.6	5.4
RABL3	-0.438867	0.00145304	0.00343752	no change	6.3	7.5	6.9	4	5	5.8
RABL6	0.227826	0.0320705	0.0542508	no change	13.7	13.5	14.2	16	16.4	14.7
RAC1	-0.143511	0.165426	0.225148	no change	73.5	72.5	74.4	63.3	68.7	62.3
RAC2	0.626538	1.64788e-08	1.01511e-07	no change	104.4	101.8	96.5	160.5	156.2	138
RAC3	0.655152	0.000304942	0.000842092	no change	1.8	1.8	1.7	3.3	2.7	2.2
RACGAP1	-1.04809	3.2927e-23	1.07692e-21	down-regulated	46.6	46.2	44.8	20.4	20.7	23.7
RACK1	0.115938	0.31094	0.386038	no change	346.6	312.8	307.6	356.9	356.1	306.9
RAD1	-0.54139	8.51044e-06	3.23187e-05	no change	7	8.1	7.7	4.3	5.2	5.8
RAD17	-0.395647	0.000618859	0.00160242	no change	15.1	14.9	14.4	9.5	11.1	12.4
RAD18	-0.625394	5.02785e-07	2.40831e-06	no change	10.6	10.6	11.1	5.6	6.7	8
RAD21	-0.877621	2.13022e-11	2.02129e-10	no change	70.7	81.3	73.8	34.6	36.1	49.3
RAD23A	0.130627	0.266369	0.339027	no change	66.7	65.6	63.1	74.8	72.9	60.4
RAD23B	-0.469361	1.18988e-05	4.40044e-05	no change	33	36.4	36.8	22.8	24.9	27.1
RAD51	-0.676107	1.20108e-10	1.03717e-09	no change	25.3	25.3	25.7	15.2	16	15.3
RAD51AP1	-1.50933	6.96305e-24	2.41309e-22	down-regulated	35.7	42.5	37.7	10.7	12	17
RAD51B	-0.248821	0.0713262	0.108899	no change	2.2	1.7	2.1	1.6	1.6	1.7
RAD51C	-0.0640783	0.580164	0.648579	no change	5.5	5.1	5.4	5.1	5.1	4.7
RAD51D	-0.0665079	0.541592	0.61332	no change	4.2	4	4.1	3.5	3.7	4.1
RAD52	-0.282603	0.0237884	0.0414603	no change	7.5	7.7	7.4	5.8	5.2	7
RAD54L	-0.955894	9.40618e-19	2.16839e-17	no change	41	36.8	39.9	18.6	20.2	20.4
RAD54L2	0.193169	0.0790429	0.119014	no change	7.8	7.6	7.7	8.3	7.8	9.6
RAD9A	0.178724	0.134201	0.188631	no change	12.6	13.6	12.1	14.9	14.8	12.5
RAD9B	-0.372767	0.0594113	0.0929993	no change	1.6	1.2	1.3	0.7	0.9	1.3
RADIL	2.60621	7.22223e-38	5.32309e-36	up-regulated	0.2	0.2	0.2	1.3	0.9	1
RAE1	0.0856714	0.424641	0.501896	no change	12	11.1	12.7	12.4	12.4	12.2
RAF1	-0.141836	0.178033	0.239837	no change	18.9	19.2	20.2	17.3	15.8	18.4
RAG1	0.804441	7.24715e-08	4.00468e-07	no change	61.5	65.5	59.7	89.9	89.1	139.7
RAG2	0.0994926	0.461846	0.537434	no change	39.3	40.6	38.3	36.3	35.3	52.1
RAI1	0.108952	0.318911	0.39481	no change	5	5.6	5.2	5.5	5.2	5.9
RAI14	0.272674	0.0798859	0.12011	no change	2.9	2.5	3	2.7	2.9	4.2
RALA	-0.375287	0.000435668	0.00116736	no change	14.5	15.5	15.1	10.8	11.7	11.4
RALB	0.669438	2.32401e-08	1.39869e-07	no change	6.7	6.4	5.9	9.6	10.4	9.5
RALBP1	0.0136201	0.905687	0.928132	no change	19.6	19.5	19.9	18.1	17.4	22.5
RALGAPA1	-0.349711	0.0718373	0.109551	no change	1.1	1.3	1.2	0.8	0.7	1.3
RALGAPA2	0.035349	0.789263	0.831866	no change	2.8	3.1	2.9	2.9	2.4	3.5
RALGAPB	-0.0833609	0.554264	0.62436	no change	7.6	8.2	8.2	6.7	6	9.4
RALGDS	1.01875	3.60104e-21	1.00235e-19	up-regulated	7.4	7.1	7	14.7	14	13.7
RALGPS1	-0.0934892	0.51279	0.585391	no change	1.7	1.7	1.7	1.5	1.3	1.9
RALGPS2	-1.04452	6.81069e-12	6.90035e-11	down-regulated	4.2	5.4	4.6	1.8	2.1	2.8
RALY	0.151465	0.15805	0.216898	no change	30.1	30.3	30.9	34.4	34	30.2
RAMP1	0.122382	0.48323	0.558842	no change	4.2	4.5	4.3	5.5	4.8	3.6
RAN	-0.178351	0.111421	0.16047	no change	138.6	127.3	140.2	120.5	123	105.7
RANBP1	0.106119	0.355911	0.433136	no change	37.2	36.6	40.6	42.2	42.2	35.5
RANBP10	-0.0154264	0.884853	0.910786	no change	11.7	11	11.2	10.9	10.5	11.3
RANBP2	0.0468635	0.758398	0.806429	no change	12.3	12.4	13.4	10.7	10.8	17
RANBP3	0.297224	0.00822586	0.016098	no change	11	10.8	10.9	13.9	13.4	11.9
RANBP6	-0.598376	1.62175e-05	5.82473e-05	no change	6.9	7.3	7	3.7	4.4	5.6
RANBP9	-0.546446	3.39781e-07	1.68139e-06	no change	39.3	41	38	24.6	25.5	28.8
RANGAP1	0.325621	0.0024571	0.00548573	no change	24.9	24.6	24.6	31.4	31.1	27.9
RANGRF	0.151334	0.247882	0.319067	no change	27.5	24.6	27.1	31.9	29.6	24.1
RAP1A	-0.160514	0.142232	0.198554	no change	12.6	14.2	12.2	11	11.7	11.3
RAP1B	-0.161577	0.139106	0.194793	no change	8.5	8.7	8.7	6.6	7.6	8.4
RAP1GAP2	0.0970121	0.37082	0.448153	no change	17.3	17.3	17.3	16.6	17.2	20.4
RAP1GDS1	-0.140055	0.184709	0.247271	no change	10.4	9.8	10.2	8.6	8.8	9.4
RAP2A	-1.02929	5.03827e-09	3.37152e-08	down-regulated	2.7	4.3	3.7	1.3	1.7	2
RAP2B	0.261428	0.036843	0.0612839	no change	2.4	2.6	2.6	2.7	3.3	2.8
RAP2C	-0.700522	1.73959e-05	6.20749e-05	no change	5.6	9.4	6.8	4	4.4	4.6
RAPGEF1	0.0385274	0.709749	0.761792	no change	22.7	22.1	21.3	21.7	21	23.4
RAPGEF2	-0.308618	0.0544815	0.0862246	no change	5.2	5.6	5.8	3.9	3.3	5.8
RAPGEF3	0.681563	2.4063e-09	1.6893e-08	no change	6.5	5.8	5.4	9.2	9.4	8.9
RAPGEF4	0.459264	0.00569557	0.0115972	no change	0.7	0.6	0.6	0.9	0.7	1
RAPGEF5	-0.340185	0.011517	0.0217222	no change	3.7	4.2	3.8	2.7	2.6	3.7
RAPGEF6	-0.699015	2.686e-05	9.24606e-05	no change	1	1.5	1.2	0.6	0.8	0.8
RAPGEFL1	1.12857	1.20499e-13	1.51945e-12	up-regulated	0.8	0.8	0.8	1.9	1.8	1.5
RARA	0.222877	0.0977476	0.143301	no change	2.5	2.7	2.2	2.8	2.9	2.7
RARG	0.704522	8.31822e-06	3.16922e-05	no change	1.1	1.1	1.1	1.9	1.9	1.5
RARRES3	1.40118	2.62388e-14	3.59753e-13	up-regulated	2.9	2.7	3.6	9	8.6	6.2
RARS	0.0888271	0.398111	0.475806	no change	16.1	15.9	17.1	16.8	16.8	17.3
RARS2	-0.150944	0.165515	0.225205	no change	13.8	13.4	13.8	11.6	12.5	11.9
RASA1	-0.562061	0.000178757	0.000518677	no change	11.7	13.3	12.1	6.7	7.2	10.7
RASA2	-0.534045	0.00044455	0.00118781	no change	6.7	8	7.2	4.3	4	6.4
RASA3	0.727103	7.15472e-11	6.35126e-10	no change	7.8	7.4	6.8	11.9	11.5	12
RASAL1	0.0119496	0.914356	0.934715	no change	15.7	15.4	16	17.2	15.1	14.1
RASAL3	0.801077	8.05187e-12	8.07966e-11	no change	15.3	13.9	13.8	25.8	25	21.9
RASD1	1.8559	1.26665e-61	3.23335e-59	up-regulated	38.2	35.1	38.7	137.7	133.2	123.7
RASGRP1	-1.26932	5.64574e-14	7.40455e-13	down-regulated	4.3	4.7	4.2	1.5	1.4	2.4
RASGRP2	0.751987	2.46327e-11	2.32887e-10	no change	41.9	40.1	39.7	72.1	67.3	60.1
RASL10A	2.11866	1.39769e-15	2.27853e-14	up-regulated	0.2	0.2	0.2	0.9	1	0.7
RASL10B	0.13475	0.437569	0.514157	no change	1.2	1.5	1.4	1.4	1.7	1.3
RASSF1	-0.255512	0.01986	0.0353255	no change	19.6	20.4	19.3	17.3	15.7	15.4
RASSF2	0.555989	1.43538e-06	6.3521e-06	no change	45.9	46.5	49.9	67.8	58.6	77.7
RASSF3	-0.281388	0.010715	0.0203711	no change	10.4	11.3	11.5	8.3	8.7	9.7
RASSF4	-0.0951414	0.460407	0.536057	no change	1.3	1.3	1.4	1.2	1.2	1.2
RASSF5	0.328527	0.00198336	0.00454718	no change	10.2	9.8	10.3	12.8	11.5	12.7
RASSF7	0.606139	2.49912e-05	8.63226e-05	no change	3.2	3	2.7	4.9	4.2	4.2
RASSF8	0.122408	0.508888	0.581825	no change	0.6	1	0.9	0.9	0.7	1.1
RAVER1	0.527507	2.91322e-06	1.2157e-05	no change	5.4	6.4	5.8	8.2	7.9	8.6
RAVER2	-1.07974	2.81854e-14	3.836e-13	down-regulated	9	10.1	9.6	3.4	4.5	5.3
RB1	-0.758423	6.76834e-07	3.16663e-06	no change	36.3	46.5	40	19.2	21.1	30.6
RB1CC1	-0.622041	0.00108814	0.00265033	no change	7.3	9.6	8.1	3.8	4.7	7.5
RBAK	-0.230506	0.0614576	0.0957451	no change	3.3	3.7	3.6	2.8	2.7	3.4
RBAK-RBAKDN	0.236119	0.178961	0.240838	no change	2	2.1	2.2	2.5	2.3	2.5
RBBP4	-0.36293	0.000444024	0.00118671	no change	58.5	57.7	60.5	41.7	43.7	48.5
RBBP5	-0.296581	0.0178314	0.0320603	no change	9.3	9.9	10.5	7.3	6.9	9.4
RBBP6	-0.0715824	0.580309	0.648672	no change	11.9	13	13.7	11.1	10.2	14.6
RBBP7	-0.342277	0.000784995	0.00197589	no change	36.9	35.5	38.6	27.8	29.3	28.2
RBBP8	-0.756165	4.90194e-11	4.46508e-10	no change	24.3	23.7	25.9	13	13.3	16.4
RBBP9	-0.570183	3.00091e-05	0.000102572	no change	6.5	5.8	6	3.3	4	4.7
RBCK1	0.446573	0.000226777	0.000642368	no change	17.9	17.3	17.4	25.8	23.7	20.3
RBFA	-0.521999	5.70804e-06	2.25947e-05	no change	7.6	7.3	7.7	5.3	5	5.1
RBL1	-1.18407	1.88718e-17	3.75499e-16	down-regulated	12.5	14	14.1	4.9	5.2	7.3
RBL2	-0.303843	0.0400352	0.0659545	no change	22.5	26.2	23.8	16.9	15.6	24.9
RBM10	0.274466	0.0110132	0.0208622	no change	33.3	33.6	33.9	41.2	41.1	36.5
RBM12	-0.102402	0.364268	0.441699	no change	17.1	18.4	19	14.7	16	18.8
RBM12B	-0.604266	0.00229507	0.00517454	no change	6.6	8.9	7.2	3.9	3.7	7
RBM14	0.3622	0.000770508	0.00194223	no change	18.3	18.5	19.5	24.4	23.7	22.3
RBM15	-0.709969	2.86619e-06	1.19846e-05	no change	8	8.3	7.9	3.7	4.5	6.2
RBM15B	0.0493679	0.629736	0.693405	no change	20.6	21.1	21.6	22.1	20.5	21.3
RBM17	-0.401329	6.84896e-05	0.000216364	no change	33	32.4	31.4	23.4	23.9	24.1
RBM18	-0.0784445	0.483897	0.559362	no change	5.1	5.5	5.3	4.8	4.7	5.2
RBM19	0.160083	0.129448	0.182958	no change	9.5	9.3	9.5	9.9	10	11
RBM22	-0.305064	0.00326143	0.00706856	no change	37.7	35.5	35.2	28.4	28	29.1
RBM23	0.112329	0.282302	0.355595	no change	8.5	8.4	9.2	9.5	8.7	9.3
RBM25	-0.553955	9.77796e-05	0.000299054	no change	23.3	28.9	25.6	14.9	15	21.9
RBM26	-0.486267	0.000697047	0.00178108	no change	11.5	15	13.1	7.9	8.3	11.5
RBM27	-0.869882	5.76491e-08	3.25768e-07	no change	3.1	4.2	3.9	1.6	2.4	2
RBM28	-0.436523	6.79282e-05	0.00021472	no change	5.3	5.5	5.4	3.7	3.6	4.3
RBM3	-0.221337	0.0322641	0.0545255	no change	69.8	72.2	71	59.3	62.1	56.4
RBM33	0.0629211	0.591687	0.659094	no change	9.4	9.9	9.6	9.4	8.6	11.5
RBM38	0.669848	2.28822e-08	1.37952e-07	no change	34.2	36.1	33.7	60.2	53.1	47.5
RBM39	-0.288584	0.00579537	0.0117821	no change	37.1	39.1	37.5	28.4	29	33.4
RBM4	-0.11832	0.327871	0.4038	no change	5.2	5	5.6	4.3	4.5	5.3
RBM41	-0.30717	0.1097	0.158208	no change	1.7	2.2	1.8	1.2	1.2	2
RBM42	0.482082	4.62602e-05	0.000151774	no change	18.4	19.2	18.7	26.6	27.2	22.6
RBM43	-0.53883	0.00263195	0.00582859	no change	1.8	2.1	1.9	1	1.2	1.7
RBM45	0.0071617	0.9627	0.971987	no change	3.1	3.4	3.4	3	3.3	3.4
RBM48	-0.07216	0.544538	0.615857	no change	4.5	4.9	4.8	4.5	4.2	4.5
RBM4B	-0.0830164	0.454221	0.529916	no change	8.1	8.1	8.7	7.8	7.6	7.5
RBM5	-0.0669973	0.535979	0.608082	no change	39	39.8	38.8	36.3	32.6	40.5
RBM6	0.0608957	0.567924	0.637757	no change	55.8	52	52.2	57.3	50.1	55.2
RBM7	-0.489047	0.000245859	0.00069171	no change	1.9	2.5	2.3	1.5	1.5	1.6
RBM8A	0.158571	0.134022	0.188456	no change	30.9	29.5	31.8	34.4	34.5	31.5
RBMS1	-1.50978	4.84959e-22	1.47118e-20	down-regulated	1.3	1.9	1.7	0.5	0.5	0.6
RBMS2	0.452808	0.000292455	0.000810602	no change	1.2	1.3	1.4	1.7	1.7	1.9
RBMX	-0.563358	3.59757e-08	2.09644e-07	no change	126.4	125.2	128.3	77.7	84.6	88.3
RBMX2	-0.307679	0.00897053	0.0173766	no change	17.5	14.7	15.1	12.6	12.6	12.1
RBMXL1	-0.231896	0.081486	0.122077	no change	5	5.8	6.2	4.3	4.3	5.5
RBPJ	-0.468589	0.00150943	0.00356204	no change	10.5	13.1	11.8	6.4	8.2	10.3
RBSN	-0.18	0.161065	0.220556	no change	3.4	4.1	3.8	2.9	3.1	3.8
RBX1	0.0978824	0.454708	0.530425	no change	20	19.7	21.2	23	23	17.4
RC3H1	-0.179949	0.171077	0.231749	no change	3.2	4.1	3.7	2.6	3.3	3.5
RC3H2	-0.29046	0.0461347	0.0746746	no change	7.5	8.8	8.2	5.6	5.6	8.4
RCAN1	0.263708	0.0146096	0.0268914	no change	17.6	16.1	18	18.3	20.7	21.4
RCAN3	-0.775237	2.51072e-09	1.75298e-08	no change	3.2	3.9	3.5	1.8	2.1	2.2
RCBTB1	0.236488	0.0711783	0.108689	no change	85.8	98.7	93	91.1	96.7	131.4
RCBTB2	-0.283612	0.0188696	0.0337242	no change	8.5	9.3	8.5	6.1	7.1	7.8
RCC1	-0.111242	0.299773	0.374707	no change	67.4	61.1	63.5	54.7	62.3	56.1
RCC1L	0.0379509	0.73898	0.7892	no change	11.3	10.5	10.9	11.5	11.3	10
RCC2	-0.144845	0.155858	0.21452	no change	130.3	131.8	134.2	119.2	116.5	113.3
RCCD1	-0.851004	2.06854e-13	2.52913e-12	no change	12.8	13.5	11.7	6.1	7.2	7.1
RCE1	0.369756	0.00712433	0.0141272	no change	6.9	7.2	6.3	8.9	9.4	7.2
RCHY1	-0.496602	0.00110404	0.0026853	no change	2.9	3.5	3.3	1.7	2.4	2.6
RCL1	-0.339503	0.00828453	0.0161924	no change	2.8	2.7	3.1	2.1	2.2	2.3
RCN1	-0.700835	4.88388e-11	4.45638e-10	no change	9.3	9.9	9.6	5.4	5.9	6
RCN2	-0.274477	0.0249009	0.0432265	no change	5.4	6.1	6	3.9	5.1	5.1
RCN3	1.54939	3.07343e-17	6.00122e-16	up-regulated	1.8	2.4	1.6	6.1	5.8	4.5
RCOR1	-0.527717	7.95666e-05	0.000247693	no change	12.5	15.2	14.4	8.4	8.5	11.6
RCOR3	-0.602302	5.05789e-06	2.02509e-05	no change	6.5	7.8	6.7	4	4.1	5.5
RCSD1	0.161283	0.131763	0.185703	no change	180.5	196.8	184.2	204.4	184.8	223
RDH11	-0.0250158	0.824314	0.860919	no change	6.7	6.9	7.5	6.7	6.5	7
RDH14	-0.253438	0.101165	0.14759	no change	8.3	7.2	7.7	5.4	7.7	5.8
RDH5	0.111005	0.57833	0.647013	no change	0.8	0.9	0.9	0.9	0.7	1.2
RDM1	-1.26042	4.99156e-13	5.83705e-12	down-regulated	4	3	2.9	1.4	1.4	1.3
RDX	-1.06322	2.53867e-15	4.03124e-14	down-regulated	5.7	6.2	5.6	2.5	2.4	3.3
REC8	-0.277134	0.033498	0.0563469	no change	9	8	8.4	7.2	7.3	5.9
RECK	0.117048	0.433269	0.509848	no change	1.6	1.6	1.6	1.6	1.5	2
RECQL	-0.677641	4.17401e-08	2.41222e-07	no change	24.9	26.2	26.2	13.9	14.3	19
RECQL4	-0.152631	0.152483	0.210498	no change	18.8	19.8	18.8	16.8	17.5	16.1
RECQL5	0.10825	0.328628	0.4044	no change	4.5	4.2	4.2	4.6	4.6	4.3
REEP2	-0.0496935	0.744735	0.794051	no change	1.7	1.4	1.5	1.4	1.5	1.5
REEP3	-0.129029	0.373856	0.451115	no change	3.4	4.5	3.5	3.2	3	4
REEP4	0.0888678	0.50127	0.575315	no change	10.6	11.5	10.3	12.4	11.4	9.6
REEP5	-0.234831	0.0294895	0.050312	no change	14.4	15.5	14.1	11.5	12.6	12.2
REL	-0.11035	0.573312	0.642429	no change	3.9	4.5	4.2	2.8	3.1	5.6
RELA	0.293044	0.0108106	0.0205343	no change	16.3	15.9	15.1	20.4	18.8	17.2
RELB	0.978223	3.70567e-10	2.97192e-09	no change	2.2	2	1.6	3.9	3.7	3.4
RELL1	-0.659076	0.000501392	0.00132951	no change	2.5	2.5	2.5	1.3	1.2	2.1
RELL2	1.36982	1.13599e-10	9.82588e-10	up-regulated	0.9	0.7	0.6	2.3	1.7	1.6
RELT	0.230097	0.0372836	0.0619086	no change	5.6	5.3	5.5	6.5	6.2	6
RENBP	1.68467	1.17825e-25	4.60135e-24	up-regulated	2.7	2.2	2	7.3	7.6	6.6
REP15	0.564684	0.0215772	0.0380307	no change	0.6	0.7	0.8	1.1	1	0.9
REPIN1	0.530224	1.22182e-06	5.47649e-06	no change	26.8	25.6	23.9	36.6	37	33.7
REPS1	-0.196686	0.0600823	0.0939099	no change	9	9	8.9	7.3	7.3	8.2
RER1	0.00736095	0.942854	0.956904	no change	17.1	17.7	17.6	17.6	16.6	17.1
RERE	0.262207	0.0139069	0.0257519	no change	11.1	11.7	11.1	14	12.1	13.6
REST	-0.621238	0.000157146	0.000461992	no change	8.3	11	9.6	4.9	5.3	8.1
RETSAT	0.438852	0.000201581	0.000577697	no change	5.7	5	5.2	7.2	6.6	7.2
REV1	-0.400483	0.000929378	0.00230004	no change	10.5	10.9	11	7.3	7.1	9.5
REV3L	-0.350358	0.0410531	0.0674191	no change	5.8	6.4	6.5	3.9	3.8	6.7
REXO1	0.507761	6.68732e-05	0.00021164	no change	3.8	3.6	3.5	5.5	5.1	4.5
REXO2	0.929789	1.37563e-15	2.24607e-14	no change	5.3	4.7	4.8	9	9.5	9.1
REXO4	0.285858	0.0110206	0.0208726	no change	17.3	17	16.2	20.6	20.7	18.6
RFC1	-0.793934	6.59564e-10	5.07947e-09	no change	28.8	28.3	28.3	14.3	14	19.8
RFC2	-0.210623	0.059772	0.0934808	no change	59.8	54.6	61.8	49.3	52.9	46.1
RFC3	-1.11455	3.27202e-19	7.83639e-18	down-regulated	26	34.2	29.5	12.6	12.8	14.9
RFC4	-0.613141	2.811e-08	1.66685e-07	no change	39.3	34.2	38.5	23.2	24.7	23.3
RFC5	-0.7374	5.56866e-13	6.44708e-12	no change	114.5	112.7	111.3	62.7	64	71.2
RFFL	0.536321	7.85353e-06	3.01523e-05	no change	1.5	1.7	1.6	2.4	2.2	2.3
RFK	-0.463486	0.000747206	0.00189215	no change	2.9	3.6	3.1	2.1	2.3	2.4
RFLNB	2.45714	4.69639e-40	3.78096e-38	up-regulated	0.3	0.4	0.4	2	1.7	2
RFNG	0.397009	0.00397562	0.00846051	no change	7.3	6.7	6.1	9.6	8.9	7.3
RFT1	-0.0885765	0.495192	0.570152	no change	4.2	4.1	5	4.2	3.7	4.4
RFTN1	0.643451	8.15066e-09	5.23664e-08	no change	5	5.4	5.8	8.4	7.9	8.3
RFWD3	-0.612367	1.21777e-07	6.51928e-07	no change	37	39.1	38.9	21.5	23.1	28.8
RFX1	0.230837	0.0633656	0.098264	no change	3.7	4	3.5	4.5	4.3	4
RFX2	-0.9188	6.92736e-12	7.005e-11	no change	1.2	1.2	1.2	0.6	0.6	0.6
RFX3	-0.94536	2.02275e-09	1.44112e-08	no change	1.3	1.8	1.4	0.7	0.7	0.9
RFX5	0.0747613	0.465788	0.541299	no change	60.4	58	56.6	59	56.8	63.7
RFX7	-0.472615	0.0150395	0.0276389	no change	5.6	7	6.6	3.5	3.4	6.6
RFX8	1.8029	1.41907e-51	2.15246e-49	up-regulated	6	5.3	5.7	17.9	18.7	21.1
RFXANK	0.684284	6.4621e-08	3.62057e-07	no change	15.6	14.7	14.5	25.8	24	20.1
RFXAP	-0.723644	3.47664e-07	1.71716e-06	no change	6.8	8	7.1	3.5	4.8	4.5
RGCC	0.661473	7.03242e-06	2.72194e-05	no change	8.2	8.1	7.3	11.9	13.7	10.8
RGL1	1.02191	5.5986e-14	7.35194e-13	up-regulated	3.2	2.9	3.7	6	5.8	7.6
RGL2	0.448239	6.01534e-05	0.000191999	no change	19.5	19.1	17.9	26.8	24.7	23.5
RGL4	0.875737	1.26526e-07	6.75969e-07	no change	1.1	0.9	0.9	1.7	1.9	1.5
RGMA	-1.18365	4.90013e-11	4.46508e-10	down-regulated	1.3	1.4	1	0.7	0.5	0.5
RGP1	0.0529379	0.659702	0.719212	no change	5.2	4.7	4.8	4.8	4.5	5.6
RGS10	0.495542	0.000720425	0.00183499	no change	9.3	8.4	8.6	13.8	12.2	10.3
RGS12	0.798605	2.09809e-13	2.56225e-12	no change	6.2	5.7	5.7	9.4	9.6	10.8
RGS14	0.841471	9.35614e-10	7.01443e-09	no change	4.1	4.7	3.8	8.1	7.5	6.5
RGS16	0.372939	0.0334572	0.056295	no change	1.2	1.3	1.4	1.5	2	1.5
RGS19	0.19302	0.100475	0.146683	no change	33.6	35.6	34.3	42.3	38.6	34.3
RGS2	-0.870212	8.92163e-10	6.71754e-09	no change	3.9	3.8	4	1.8	2.2	2.2
RHBDD1	-0.0320674	0.803427	0.843905	no change	2.9	3.4	3.3	3	2.8	3.4
RHBDD2	0.378468	0.00368282	0.00789844	no change	8.2	8.9	7.9	11.5	10.8	9.3
RHBDD3	1.2117	7.06352e-17	1.32962e-15	up-regulated	1.9	2.4	2.3	5.5	4.7	4.8
RHBDF1	1.74772	1.27751e-18	2.86919e-17	up-regulated	0.4	0.4	0.2	1	1.2	1.2
RHBDF2	0.197272	0.0938347	0.138204	no change	5.5	5.7	5	6.5	6	5.6
RHBDL1	1.64187	4.7102e-15	7.2283e-14	up-regulated	0.5	0.5	0.5	1.6	1.4	1.4
RHEB	-0.313454	0.00671241	0.0134136	no change	24.5	22	23.3	17.5	20.2	17.1
RHEBL1	-1.0241	7.77855e-09	5.01295e-08	down-regulated	17.3	12.6	10.4	5.9	6.8	6.5
RHNO1	-0.204903	0.0555611	0.0876931	no change	21.5	21.2	21	18.6	17.8	17.4
RHOA	-0.0192449	0.851126	0.883466	no change	337.3	341.5	340	334.2	329.5	315.1
RHOB	-1.49952	7.55622e-14	9.76338e-13	down-regulated	1.2	1.7	1.5	0.5	0.5	0.4
RHOBTB1	0.200161	0.180761	0.242824	no change	1.6	2.1	1.9	2.1	1.8	2.4
RHOC	1.03614	7.59423e-13	8.65808e-12	up-regulated	2.8	2.4	2.2	5.1	5.3	4.4
RHOF	0.68658	5.36287e-10	4.18864e-09	no change	5.9	5.6	5.7	9.1	9.4	8.5
RHOG	0.462072	0.000189877	0.000547603	no change	23.3	21.4	20.7	31.9	29.9	25.8
RHOH	0.0907311	0.395423	0.473457	no change	12.5	12.8	12.8	13.8	13.1	12.6
RHOQ	-1.22702	3.88326e-21	1.07804e-19	down-regulated	3.6	4	3.6	1.4	1.6	1.6
RHOT1	-0.297174	0.0172491	0.031158	no change	7.3	7.6	7.5	4.9	5.9	7
RHOT2	0.648328	7.45759e-08	4.11228e-07	no change	13.4	13.8	13.1	22.8	20.4	18.1
RHOV	0.427737	0.0304704	0.0518204	no change	0.9	1	1	1.3	1.5	1.1
RHPN1	1.04672	8.09138e-20	2.05545e-18	up-regulated	6.2	5.9	6	12.5	12.6	11.2
RIBC2	-0.19007	0.323766	0.399544	no change	1.5	1.2	1.8	1.2	1.3	1.4
RIC1	-0.513751	0.00252776	0.00562883	no change	8.6	10.5	8.9	5.8	4.8	8.6
RIC8A	0.283294	0.00627795	0.0126429	no change	14.8	14.7	14.9	17.7	17.7	17.2
RIC8B	-0.32034	0.0125634	0.023501	no change	4.1	4.2	4.4	2.9	3	4
RICTOR	-0.767592	0.000239363	0.000675067	no change	4.4	5.8	5.1	2.1	2.3	4.4
RIDA	-0.0339307	0.850797	0.883289	no change	4.4	4.6	5.4	4.6	5.1	4.1
RIF1	-1.00878	4.59947e-08	2.63481e-07	down-regulated	9	11.2	10.2	3.7	4.1	7
RILP	1.42823	7.16545e-15	1.06374e-13	up-regulated	1	0.7	1.1	2.6	2.5	2.2
RILPL2	0.431907	0.000259624	0.000726142	no change	8.1	7.7	7.6	10.3	11.2	9.2
RIMBP3	0.468312	0.00177874	0.00413145	no change	0.7	0.7	0.7	1	0.9	1
RIMKLB	-0.29795	0.0649922	0.100489	no change	41.4	49	36.6	25.6	32	43.4
RIMS3	-0.659836	2.41895e-08	1.45165e-07	no change	7.3	8.4	8.6	4.9	4.5	5.6
RIN3	0.545444	4.27581e-05	0.000141348	no change	1.3	1.2	1.2	2	1.6	1.7
RING1	0.263138	0.0238034	0.0414796	no change	30.3	27.4	28.5	34.2	35.9	30.5
RINL	0.399243	0.00332706	0.00719888	no change	5.1	4.4	4.3	6.2	6.4	5.2
RINT1	-0.468234	4.02793e-05	0.00013383	no change	9.3	9.1	8.8	5.9	6.3	7
RIOK1	0.0483943	0.661332	0.720539	no change	15	13	14.3	14.3	14.1	14.2
RIOK2	-0.136746	0.206827	0.27266	no change	7	7.1	7.4	5.9	6.6	6.6
RIOK3	-0.226273	0.0991655	0.145034	no change	10.8	13.2	12	8.9	8.7	12.4
RIOX1	0.243044	0.0483092	0.0776777	no change	9.7	8.7	9.8	11.3	11.3	9.9
RIOX2	0.190939	0.0805179	0.120921	no change	4.5	4.8	4.6	5.2	4.9	5.4
RIPK1	0.370276	0.00140225	0.00333392	no change	8.3	7.1	7.7	9.7	9	10.5
RIPK2	-0.475998	7.94968e-05	0.000247549	no change	7.9	7.3	7.2	4.8	5.1	5.7
RIPK3	0.386023	0.00701184	0.0139279	no change	3.5	2.9	3	4.5	3.7	3.9
RIT1	0.0777456	0.479999	0.555593	no change	7.5	7.5	7.3	7.5	7.6	7.8
RITA1	0.654422	3.52646e-07	1.73877e-06	no change	4.8	4.3	4.9	7.4	7.5	6.8
RLF	-0.345829	0.0070967	0.0140777	no change	7.4	7.7	7.5	5.1	5.2	7.1
RLIM	-0.462903	0.000171069	0.000498583	no change	8.9	10.4	9.6	5.9	6.4	8
RMDN1	-0.172415	0.129043	0.18246	no change	8	8.9	8.5	6.5	7.5	8
RMDN3	0.175181	0.118529	0.169217	no change	6.1	6	6.9	7.1	6.9	6.8
RMI1	-0.9285	1.55801e-10	1.32463e-09	no change	15.3	18	18.3	7.3	8.1	11.1
RMI2	-0.602438	1.33303e-06	5.94188e-06	no change	18.4	17.8	16.9	10.2	13.1	10.7
RMND1	-0.296751	0.0137244	0.0254545	no change	7.6	7.1	7	5.5	5.9	5.8
RMND5A	-0.435089	0.000251521	0.000705931	no change	26.8	31.3	27.7	18.4	19.4	24.1
RMND5B	-0.161674	0.129662	0.183211	no change	7.3	6.9	7	6.3	6.2	6
RNASE6	0.671238	0.00079451	0.0019982	no change	4.8	5.8	3.6	8.8	7	6.1
RNASEH1	-0.0119864	0.928391	0.945741	no change	6.9	7.5	7.5	6.6	6.2	8.4
RNASEH2A	-0.257737	0.0366049	0.060946	no change	35.2	32.6	34.9	30.1	29.4	24
RNASEH2B	-0.309761	0.00406062	0.00861863	no change	23	21.5	23.1	16.4	19.3	17.5
RNASEH2C	0.0219056	0.840972	0.875347	no change	18	17.6	17.7	19	17.4	16.4
RNASEK	0.490517	0.00292175	0.00639195	no change	2.2	2	2.4	3	3.4	2.6
RNASEL	-0.244847	0.0879246	0.130556	no change	5.5	6	5.3	4.2	3.8	5.8
RNASET2	1.04663	6.14742e-18	1.29716e-16	up-regulated	5.9	6.5	6.1	13.9	12	11.2
RND1	1.07678	1.95142e-08	1.1888e-07	up-regulated	0.9	0.7	0.7	1.2	1.6	1.8
RNF10	0.298901	0.00564083	0.0114992	no change	18.6	17.1	18.2	22.7	21.4	20.6
RNF103	-0.199821	0.0978899	0.143409	no change	3.8	3.8	4.1	3	3.2	3.8
RNF103-CHMP3	0.195096	0.345568	0.422119	no change	1	1	1	1.3	0.9	1.2
RNF11	-0.0410346	0.776119	0.820906	no change	4.8	7	5.5	4.8	5.7	6
RNF111	-0.189922	0.209726	0.276169	no change	4.6	5.7	5.1	3.9	3.6	5.7
RNF113A	0.196848	0.155668	0.214315	no change	19.3	17.1	18.1	23.2	20.7	17
RNF114	0.179349	0.0918484	0.135698	no change	22.9	20.8	22.3	24.9	23.3	24.7
RNF115	-0.194922	0.0722995	0.110144	no change	6.8	6.5	6.6	5.2	5.4	6.3
RNF121	0.111648	0.382358	0.460083	no change	4.8	4	4.5	4.5	4.5	5
RNF122	0.547096	3.36039e-05	0.000113708	no change	9.7	9.2	10.3	15.3	14.2	12.1
RNF123	0.489752	6.43988e-06	2.51517e-05	no change	5.7	6.1	5.9	8.5	7.8	7.9
RNF125	-0.0154732	0.891653	0.916481	no change	3.5	3.9	3.4	3.1	3.4	3.9
RNF126	0.500173	0.000633312	0.00163701	no change	2.9	3.3	2.6	4.4	4.1	3.6
RNF13	-0.37025	0.00256214	0.00569329	no change	5.5	6.4	5.5	4.4	4.3	4.4
RNF130	0.93509	7.74664e-15	1.14192e-13	no change	5.1	4.3	4.5	9	9	7.8
RNF135	0.673096	1.54943e-07	8.15713e-07	no change	7.8	7.1	8.1	13.3	12	10.4
RNF138	-0.968592	9.30306e-09	5.9338e-08	no change	15.3	24.1	17.8	7.6	9.4	11.5
RNF139	-0.345412	0.0389132	0.0642881	no change	13.3	12.1	12.2	6.5	11.1	11.2
RNF14	0.19247	0.105222	0.152655	no change	5.5	6.3	5.9	5.9	6.6	7.3
RNF141	-0.265347	0.0747611	0.113349	no change	1.7	2.3	1.8	1.7	1.4	1.6
RNF144A	-0.949064	8.90733e-12	8.90393e-11	no change	8	8.9	7.5	3.6	3.6	5.1
RNF144B	-1.04211	4.91667e-17	9.44405e-16	down-regulated	3.8	4.4	4	1.9	1.8	2
RNF145	-0.048751	0.648429	0.70951	no change	12.2	12.2	12.3	11.4	10.8	12.3
RNF146	-0.193026	0.119041	0.169832	no change	8.6	11.3	10.2	8.4	8.2	9.2
RNF149	-0.045951	0.683023	0.738837	no change	7.8	8.3	7.4	6.6	7.9	7.7
RNF166	0.844473	5.63356e-11	5.09601e-10	no change	4.1	4.1	4	7.9	7.1	6.3
RNF167	0.0281027	0.818168	0.855781	no change	41.5	37.2	37.5	39.3	42.3	33.7
RNF168	-0.424214	0.000222378	0.000630904	no change	9.4	10.9	10.8	7.1	7.1	8.4
RNF169	-0.448894	7.71931e-05	0.000241021	no change	6.6	6.8	6.3	4.4	4.3	5.3
RNF170	0.127005	0.310467	0.385633	no change	3.3	3.9	3.9	3.8	3.6	4.3
RNF181	0.431714	0.00182994	0.00424001	no change	32.3	27.6	31.9	45.6	41.6	33.3
RNF185	0.191988	0.0720618	0.109845	no change	12.8	12.4	12.9	14.4	14.1	13.8
RNF187	0.331074	0.00618433	0.0124783	no change	23.5	23.3	23.9	31.1	30.5	24.9
RNF19A	-0.681298	3.97403e-05	0.000132333	no change	9.6	11.1	10	4.8	5.5	8.5
RNF19B	0.349037	0.00256881	0.00570326	no change	6.7	7.1	7.3	8.8	8.7	8.8
RNF2	-0.295913	0.0379698	0.0628686	no change	4.8	5.8	5.3	3.7	3.8	5.1
RNF20	-0.343142	0.00233009	0.00524446	no change	17.1	17.4	16.5	12.5	11.8	14.8
RNF208	0.921981	6.67432e-08	3.72353e-07	no change	2.2	3.4	3.2	6	5.3	5.3
RNF213	0.58195	7.94131e-05	0.000247362	no change	8.3	8.4	8.6	11.6	9.5	15.9
RNF214	-0.346287	0.00236609	0.00531178	no change	9.9	9	8.8	7.2	6.5	7.5
RNF215	1.03148	1.2583e-11	1.23308e-10	up-regulated	0.7	0.7	0.7	1.5	1.4	1.1
RNF216	0.312471	0.00411296	0.00871735	no change	8.7	8.6	8.8	10.9	9.5	11.2
RNF219	-0.227536	0.0829844	0.124003	no change	15.9	15.7	16.3	10.7	13	16.1
RNF220	0.0918888	0.411528	0.488994	no change	10.1	9.3	9.6	10.4	10.4	9.2
RNF24	0.166144	0.184607	0.247167	no change	5.3	5.7	5.5	5.9	5.1	7.1
RNF25	0.238714	0.0681783	0.10478	no change	8.8	8.2	8.9	10.9	10.2	8.7
RNF26	-0.18676	0.080587	0.121008	no change	26.1	27.9	26.9	22.9	24.2	22.2
RNF31	-0.197399	0.0734651	0.111724	no change	5.8	5.8	5.9	4.9	4.9	5.2
RNF34	-0.0326459	0.765937	0.812517	no change	7.4	7.2	7.9	6.8	7.2	7.4
RNF38	-0.39713	0.00431461	0.0091005	no change	5.1	6.1	5.3	3.5	3.7	5
RNF4	0.0476488	0.64632	0.70772	no change	14.5	14.6	15.1	15.3	14.2	15
RNF40	0.262435	0.0113414	0.0214297	no change	18.1	18.3	18.8	22.5	21.1	21
RNF41	0.0266508	0.800746	0.841596	no change	9.9	10.7	10.2	10.4	9.7	10.5
RNF44	0.728017	1.37511e-11	1.33878e-10	no change	29.3	29.9	26.1	46.9	46.3	44.5
RNF5	0.134274	0.31414	0.389641	no change	70.6	59.8	60.1	72.9	73.4	57.2
RNF6	-0.240536	0.0608349	0.0949304	no change	13.7	14.8	13.8	11.3	9.7	13.9
RNF7	0.424293	0.00073236	0.00186086	no change	11.3	9.8	10.3	14.2	14.8	12
RNF8	-0.182432	0.144273	0.20092	no change	3.5	3	3.3	2.9	2.8	2.7
RNFT1	-0.237882	0.0736411	0.111927	no change	4.5	5.5	5	3.6	4.1	4.6
RNFT2	0.292641	0.0809202	0.121369	no change	1.4	1.3	1.2	1.8	1.7	1.2
RNGTT	-0.586052	2.34283e-06	9.95942e-06	no change	10.5	11.9	11	6.3	6.9	8.5
RNH1	0.505263	1.29911e-05	4.77137e-05	no change	6	6.4	5.9	9.2	8.4	7.8
RNMT	-0.271805	0.0129535	0.024158	no change	12.2	12.4	12.8	9.4	9.5	11.3
RNPC3	-0.324024	0.123504	0.175362	no change	4.7	6.1	4.9	3.3	3	6.1
RNPEP	0.0786228	0.477728	0.553393	no change	28.8	26.9	29.3	31.2	29	27.2
RNPEPL1	0.753468	8.82014e-12	8.8252e-11	no change	6.4	6.2	6.1	10.7	10.3	9.5
RNPS1	0.00407525	0.967624	0.975453	no change	27.9	27.5	28.7	28.3	27.4	26.4
ROBO3	0.565242	8.99138e-05	0.000276776	no change	1.2	1.1	1	1.8	1.6	1.5
ROBO4	1.49066	3.60309e-29	1.75395e-27	up-regulated	1	1.1	1	3	2.9	2.7
ROCK1	-0.544523	0.000841253	0.00210158	no change	24.6	27.7	25.6	14.7	13.8	23.8
ROCK2	-0.390251	0.00902471	0.0174686	no change	6	7.1	6.6	4.2	4.1	6.3
ROGDI	0.414277	0.000568306	0.00148772	no change	6.4	6.1	6.3	8.3	8.6	7.4
ROM1	0.973944	9.90729e-07	4.51021e-06	no change	0.7	0.5	0.8	1.2	1.4	1.1
ROMO1	0.990081	5.34585e-13	6.20973e-12	no change	22.7	25.9	24.9	52.2	49.8	40.3
ROR1	-1.24446	2.30941e-14	3.18449e-13	down-regulated	10.1	11.4	10.1	3.9	3.3	5.8
RP2	-0.335965	0.00588951	0.0119531	no change	9	10.3	10	6.9	6.9	8.8
RP9	0.0889988	0.543274	0.614892	no change	8.6	7.3	7.7	9.3	8.4	6.8
RPA1	-0.237108	0.0197257	0.0351044	no change	48.1	48	52.1	40	39.4	43.1
RPA2	-0.0280009	0.811118	0.849766	no change	54	48.5	51.8	50.9	52.2	44.3
RPA3	-0.634658	1.78656e-06	7.75536e-06	no change	19.5	18.4	19.1	10.8	14.3	10.6
RPAIN	0.208492	0.0451296	0.0732515	no change	12.9	12.4	12.5	14.4	13.7	14.4
RPAP1	0.122249	0.253258	0.324988	no change	8.1	8.4	8.1	9.1	8.5	8.5
RPAP2	-0.00771114	0.949762	0.962359	no change	2.1	2.1	2.1	1.8	1.9	2.6
RPAP3	-0.302783	0.0114805	0.0216651	no change	10.7	11.2	11.9	7.5	9.1	10
RPE	-0.916163	1.04016e-10	9.02683e-10	no change	14.9	18.4	15.2	6.7	8.3	10
RPF1	0.0162231	0.89028	0.915652	no change	29.9	26.3	28.7	26.5	30.2	26.7
RPF2	-0.0835353	0.486147	0.561591	no change	7.5	7.3	7.4	6.3	7.6	6.5
RPGR	-0.502507	0.000302176	0.000835113	no change	2.5	2.6	2.4	1.5	1.5	2.1
RPGRIP1L	-0.607883	1.59498e-05	5.74038e-05	no change	1.2	1.3	1.3	0.7	0.8	1
RPIA	-0.198115	0.0675556	0.10393	no change	35.2	35.2	37.7	31.1	31.5	29.1
RPL10	0.103386	0.405702	0.483465	no change	551.2	503.9	517.4	588.6	591.9	462.2
RPL10A	0.163601	0.170841	0.231481	no change	782.9	712.4	718.8	853	860.8	698.6
RPL11	0.121865	0.314516	0.39006	no change	862.4	752.3	778.7	887.9	910.3	735.5
RPL12	0.126059	0.308225	0.383212	no change	513.2	442.5	443	531.2	523.2	430.6
RPL13	0.338339	0.00440517	0.00926165	no change	225.9	211	206.6	287.4	273.2	230.6
RPL13A	0.379187	0.00158639	0.00372352	no change	1179.4	1107.3	1070	1549.1	1467.8	1229.4
RPL14	0.0334178	0.774899	0.819864	no change	126.4	117	119.7	126.9	129.1	105.6
RPL15	0.111835	0.300144	0.375036	no change	198.3	194.8	185.9	210.1	211.2	187.8
RPL17	-0.0593989	0.626346	0.690327	no change	9.2	8.9	9.8	8.1	9.5	8.5
RPL18	0.490967	5.16928e-05	0.000167549	no change	160.9	155	147.4	234.4	215.7	183
RPL18A	0.47687	7.26799e-05	0.000228566	no change	209.3	206.8	187.5	303.9	271.6	241.6
RPL19	0.33542	0.00374718	0.00801348	no change	783.5	718.4	723.4	971.9	952.5	807.1
RPL21	0.0867143	0.499747	0.573881	no change	455	386.9	403.9	460.7	462.4	363.6
RPL22	-0.174234	0.123681	0.17559	no change	142.7	131.5	130.6	115.2	127.6	106.5
RPL22L1	0.438626	0.00212419	0.00483195	no change	18.5	15.3	17.1	21.1	26.9	19.2
RPL23	0.349274	0.00502852	0.0103906	no change	179.1	158	163.4	221.2	222.5	176.4
RPL23A	0.0933974	0.46328	0.538863	no change	491.5	423.3	445.8	509.4	503.9	398.5
RPL24	0.29326	0.0207164	0.03673	no change	255.1	222.2	235.6	308.9	300.7	240
RPL26	0.261243	0.0461638	0.0746986	no change	46.3	46.8	44.5	54.3	61.7	44.2
RPL26L1	0.552837	9.02664e-05	0.000277698	no change	12.7	11.2	12.7	18.8	18.8	14.8
RPL27	0.358104	0.0054892	0.0112383	no change	348.9	310.8	314.5	443.4	432.3	338.5
RPL27A	0.397553	0.00102175	0.00250319	no change	170	152.4	153.1	216.8	216.3	176.3
RPL28	0.501251	5.00099e-05	0.000162346	no change	104.4	103.1	95.8	157.7	139.1	120.7
RPL29	0.326917	0.00505841	0.0104483	no change	370.4	346.5	341.5	456.6	455.6	379.3
RPL3	0.0928647	0.404531	0.48239	no change	631.2	585.6	579.7	651.6	648.5	564.4
RPL30	0.142802	0.251446	0.323019	no change	257.9	229.1	232.9	277.9	275.3	219.9
RPL31	0.244244	0.0557174	0.087875	no change	186.2	165.9	169.4	213.1	219.6	167.9
RPL32	0.107183	0.387262	0.465017	no change	350.9	313.1	316.3	372.3	361.9	292.8
RPL34	0.159914	0.227313	0.296234	no change	172.6	150.9	154	190.4	185.5	142.7
RPL35	0.356994	0.00442038	0.0092876	no change	356.1	328.4	324.4	464.9	436.4	355.2
RPL35A	0.178512	0.168708	0.229044	no change	207.8	178.5	184.9	227	225.6	176
RPL36	0.629773	2.57748e-07	1.30634e-06	no change	114.4	117.5	99.6	181.8	170.5	146.8
RPL36A	-0.216408	0.0801737	0.120462	no change	4.8	5.5	5.6	4.1	4.4	4.9
RPL36AL	0.395418	0.00227013	0.00512936	no change	163.7	147.8	155.7	214.4	218.2	165.1
RPL37	0.22698	0.0621399	0.0966779	no change	141.8	127.3	127.5	160.9	160.7	130
RPL37A	0.204515	0.120327	0.171339	no change	152.2	130.9	138.6	173.3	168.4	130.8
RPL38	0.365728	0.00397681	0.00846132	no change	98.7	87	88.3	125.4	120.9	97.1
RPL39	0.237347	0.0709434	0.108377	no change	353	291.9	302.9	387.5	392.6	306.7
RPL39L	-0.190607	0.251591	0.323125	no change	9.3	7.6	8.5	7.9	8	5.9
RPL4	-0.022952	0.830938	0.866367	no change	475	436.4	440.6	448.5	442.6	404.2
RPL41	0.0676328	0.591211	0.658747	no change	462.7	386.8	403.5	450.7	457.9	369
RPL5	-0.0140308	0.903045	0.926142	no change	573.4	515.3	536.8	538.9	561.6	466
RPL6	0.220017	0.0650616	0.100551	no change	326.1	286.1	312.3	368	373.2	306.3
RPL7	-0.029433	0.804663	0.8449	no change	542.2	458.9	493.5	488.4	512.1	424.7
RPL7A	0.16119	0.184054	0.24652	no change	996	858	902	1046.2	1079	873
RPL7L1	0.011845	0.906345	0.928434	no change	24	24.1	25.7	23.6	23.9	25
RPL8	0.238396	0.0464433	0.0750811	no change	463	433.5	431.7	552.2	532.2	439.5
RPL9	0.109967	0.364298	0.441699	no change	458.7	389.7	407.1	464.5	466.6	387.3
RPLP0	0.089772	0.421304	0.499023	no change	711.5	644.3	676.4	735.6	732.2	636.7
RPLP1	0.484019	1.35212e-05	4.94627e-05	no change	371.7	370.5	350.4	524.8	512.7	449.3
RPLP2	0.488955	7.21546e-05	0.000227119	no change	317.3	317.5	296.5	467.3	442.5	361.2
RPN1	-0.0951878	0.363143	0.440456	no change	29.6	29	28.9	27.5	26.4	25.9
RPN2	-0.0243438	0.808944	0.847828	no change	71.8	69	73.5	67.1	68.4	69.9
RPP14	0.0334663	0.788128	0.83088	no change	2.2	2.3	2.5	2.3	2.5	2.1
RPP21	-0.0638276	0.828267	0.864074	no change	0.9	0.9	1	0.9	0.9	0.9
RPP25	0.245812	0.172244	0.232938	no change	1	1	0.9	1.2	1.3	0.9
RPP25L	0.170834	0.307812	0.382923	no change	8	11.5	8.1	10.7	10.5	9
RPP30	-0.295164	0.0161014	0.0293278	no change	10.2	10.7	10.2	7.4	9.5	7.7
RPP38	0.462484	0.000556205	0.00145859	no change	6.4	5.9	6.5	8.7	9	7.4
RPP40	0.0835158	0.576748	0.645552	no change	5.9	5.3	5.9	5.3	6.9	5.4
RPRD1A	-0.472625	2.95016e-05	0.000100969	no change	6.4	7.4	7.1	4.4	4.9	5.3
RPRD1B	-0.344785	0.00310473	0.00676122	no change	11.6	12.3	12.5	8.1	9.2	10.7
RPRD2	-0.245439	0.0331076	0.0557977	no change	13.1	13.4	13.2	10.2	9.8	12.7
RPS10	0.239353	0.176231	0.237593	no change	1.3	1.4	1.5	1.7	1.7	1.4
RPS11	0.223431	0.0725787	0.110521	no change	1590.5	1397.3	1454	1845.3	1759.8	1438.4
RPS12	0.246273	0.0508706	0.0812842	no change	1953.3	1809.1	1802.2	2247.1	2375.5	1795.8
RPS13	0.0783982	0.519362	0.591667	no change	320.8	293.2	302.9	319.1	351.4	271.2
RPS14	0.23038	0.0572201	0.0899737	no change	217.7	200	198.4	248.4	252.7	202
RPS15	0.49133	8.38541e-05	0.00025965	no change	80.5	85.4	77.1	127.6	108.3	96.3
RPS15A	0.182545	0.158002	0.216871	no change	50.4	43	44.6	54.5	55.1	42.7
RPS16	0.252574	0.0322321	0.0544802	no change	303.1	295.1	289.6	370.6	360.2	297.8
RPS17	0.209251	0.0976854	0.14323	no change	139.4	121.5	127.4	154.4	158.7	123.5
RPS18	0.174665	0.153936	0.212209	no change	1180.6	1041.7	1053.7	1261.1	1300.7	1035.2
RPS19	0.87882	3.70036e-12	3.87955e-11	no change	277.7	262.6	254.5	524.2	497.5	399.5
RPS19BP1	0.659651	1.43545e-08	8.88992e-08	no change	7.7	7.4	7.6	12.4	12	10.6
RPS2	0.245062	0.0346818	0.0580953	no change	651.9	638.8	595.5	768.6	766.6	639.5
RPS20	0.143691	0.255769	0.32742	no change	374.5	331.4	325.9	400.3	393.7	314.6
RPS21	0.380255	0.00217005	0.00492022	no change	343.2	340.6	322.7	469	445.3	359.5
RPS23	0.0779145	0.523486	0.595716	no change	390.9	335.2	354	387.2	400	322
RPS24	0.156509	0.216973	0.284459	no change	367.7	313	334	389.8	398.2	312
RPS25	0.213416	0.0967868	0.142111	no change	838.8	701.6	744.2	925.4	920.1	731.1
RPS26	0.509028	0.000101031	0.000308188	no change	143.9	131	135.8	210.1	202.6	155.5
RPS27	0.35184	0.00715822	0.014189	no change	1503.8	1295.1	1332.6	1885.8	1810.4	1430.8
RPS27A	0.254011	0.0480701	0.0773764	no change	398.6	348.5	376.8	457.3	481.8	364.2
RPS27L	2.04389	3.67884e-52	6.11155e-50	up-regulated	2.8	2.4	2.9	11	12.1	9.4
RPS28	0.753851	2.60098e-09	1.81117e-08	no change	124.4	135.3	111.9	230.4	199	180
RPS29	0.313411	0.0154379	0.0282915	no change	52.4	46.1	47	64.3	62.4	49.1
RPS3	0.144978	0.237798	0.307943	no change	385.1	340.6	352.7	413.4	414.6	331.7
RPS3A	-0.0077715	0.948838	0.961795	no change	971.4	826.9	877.3	885.9	942.4	761.2
RPS4X	0.193449	0.103206	0.150188	no change	986.3	874.6	904.5	1078.9	1098.5	899
RPS5	0.193656	0.0968309	0.142156	no change	228.3	224.3	218.3	266.8	262	217.4
RPS6	0.0557826	0.636826	0.699813	no change	540	495	488.5	539.3	550.9	450.4
RPS6KA1	0.447442	6.55804e-05	0.000207989	no change	26.4	24.4	25.8	37.3	32.7	31.6
RPS6KA2	2.19491	1.75437e-45	1.99578e-43	up-regulated	0.5	0.5	0.6	2.4	1.9	2.4
RPS6KA3	-0.329538	0.0229322	0.0401687	no change	9.5	10.9	10.4	6.2	7.6	10.1
RPS6KA4	0.451073	0.000250887	0.000704341	no change	7	7.3	7.8	10	10.7	8.7
RPS6KB1	-0.531061	5.98474e-05	0.000191255	no change	6.7	7.4	7.1	3.8	4.8	5.7
RPS6KB2	0.644271	9.96708e-08	5.40818e-07	no change	5.3	4.8	5.3	8.2	8.3	7
RPS6KC1	0.121427	0.369439	0.446793	no change	1.5	1.4	1.5	1.5	1.4	1.7
RPS6KL1	1.68665	2.99406e-28	1.32779e-26	up-regulated	0.5	0.4	0.5	1.3	1.5	1.4
RPS7	0.143974	0.236281	0.306358	no change	243.2	211	222.2	256.1	260.1	210.8
RPS8	0.193608	0.102179	0.148824	no change	691.7	632.9	646	763.7	792	636.7
RPS9	0.272193	0.0249132	0.0432407	no change	186.3	173.9	166.3	224.2	215.6	178.7
RPSA	-0.0365171	0.759131	0.806888	no change	457.4	403.3	430.7	438.4	428.8	357.7
RPTOR	0.603298	2.94672e-07	1.47632e-06	no change	6.2	6.1	5.6	9.6	7.8	9.1
RPUSD1	0.890952	1.17015e-12	1.29935e-11	no change	6.1	6.6	6.5	12.7	11.6	10.6
RPUSD2	0.315336	0.0168906	0.0305949	no change	6.1	5.7	6.3	8.3	7	6.7
RPUSD3	0.170599	0.153406	0.211563	no change	6.7	6.1	6.1	7.3	7.1	6.2
RPUSD4	-0.31643	0.00285699	0.00626992	no change	18.1	18.5	17.3	14.2	14.3	13.6
RRAGA	0.0848178	0.515526	0.587809	no change	15.1	14.1	16.1	17	16.3	13.5
RRAGB	-0.157203	0.195086	0.259313	no change	5.9	6	6	5.1	4.9	5.7
RRAGC	0.0177374	0.897926	0.921915	no change	7	6.8	6.6	5.6	7.3	7.2
RRAGD	-0.731226	1.78162e-09	1.27628e-08	no change	6	6.2	5.6	3	3.6	3.8
RRAS	1.07575	1.17365e-08	7.36416e-08	up-regulated	1.5	1.2	1.5	3.4	2.7	2.7
RRAS2	-0.896696	9.99223e-11	8.69316e-10	no change	2.8	3.2	2.9	1.6	1.5	1.5
RRBP1	-0.0325105	0.785652	0.828811	no change	3.2	3	3.2	3	3	3
RREB1	0.258382	0.0566999	0.08929	no change	2.3	2.5	2.2	2.5	2.3	3.4
RRM1	-0.899407	2.37235e-16	4.19408e-15	no change	94	90	94.3	43.8	46.7	55
RRM2	-1.13593	2.06968e-21	5.90225e-20	down-regulated	104.6	104.9	98.6	38.1	46.5	52.2
RRM2B	-0.247357	0.105317	0.152771	no change	4.5	5.6	5.4	3.5	3.8	5.4
RRN3	-0.129302	0.272608	0.345665	no change	15.6	18.5	16.5	13.9	14	17.2
RRNAD1	-0.357939	0.00177864	0.00413145	no change	10.3	9.7	9.6	7.8	7.5	7.3
RRP1	0.378885	0.00201145	0.00460773	no change	9.4	8.5	8.7	12.1	11.7	9.9
RRP12	0.255507	0.0208962	0.0369801	no change	5	5.2	5.4	6.5	5.7	6
RRP15	-0.20352	0.0831607	0.124213	no change	2.8	3.2	2.9	2.5	2.4	2.6
RRP1B	0.183904	0.115877	0.165837	no change	14.8	15.6	16.8	16.5	15.8	20.2
RRP36	0.465424	6.42194e-05	0.000204354	no change	14	12.8	14.3	18.9	19.3	17
RRP7A	0.180203	0.112033	0.161217	no change	22.9	22.4	24.6	25.6	27.9	23.6
RRP8	-0.0595369	0.596632	0.663728	no change	4.6	4.3	4.7	4.1	4.1	4.5
RRP9	0.298447	0.0217567	0.0383214	no change	15.9	17.1	17.3	21.6	21.6	17.1
RRS1	0.140144	0.298339	0.373316	no change	9.6	8.1	9.1	9.1	10.7	9
RSAD1	0.448658	0.000120114	0.000360929	no change	7.9	6.9	7.5	10.5	9.9	9.3
RSAD2	0.111503	0.492414	0.567578	no change	1.4	1.5	1.4	1.3	1.3	1.8
RSBN1	-0.330011	0.0275183	0.0473695	no change	7.2	8.6	7.5	4.7	5.8	7.7
RSBN1L	-0.444162	0.000744493	0.00188619	no change	5.9	7	6.2	3.7	4.8	5.2
RSF1	-0.45922	0.000691916	0.00176941	no change	4.8	5.2	4.9	3.1	3.1	4.4
RSL1D1	-0.179616	0.0760949	0.115038	no change	47.4	45.3	45.1	38.1	40.6	39.9
RSL24D1	-0.718671	1.08058e-09	8.00379e-09	no change	56.3	62.9	57.4	31.3	39.6	33.5
RSPH3	-0.345905	0.044177	0.071951	no change	1.6	1.9	1.6	1	1.3	1.7
RSPRY1	-0.112064	0.363276	0.440562	no change	6.9	7.3	7.1	5.6	6	7.6
RSRC1	-0.198576	0.0661646	0.10206	no change	8.6	9.4	9.3	7.4	7.5	8.3
RSRC2	-0.0962458	0.350686	0.427462	no change	15.3	15.5	16	14.7	13.5	14.6
RSRP1	0.0703179	0.568132	0.637853	no change	16.1	18.5	16.3	14.6	19	18.5
RSU1	0.253173	0.0154334	0.0282882	no change	21.4	20.7	22.7	24.4	25.1	25.8
RTCA	-0.496343	7.73704e-06	2.97596e-05	no change	15.3	16.4	14.7	9.8	11	11.1
RTCB	-0.0831069	0.445601	0.521838	no change	37.8	34.9	36.7	35.3	33.3	32.1
RTF1	-0.213695	0.0549117	0.0867873	no change	22.7	23.5	24.5	18.9	17.9	22.6
RTKN	0.742775	2.53066e-08	1.51608e-07	no change	2.4	2	2.1	3.7	3.7	3.2
RTKN2	-1.94674	4.95267e-30	2.51625e-28	down-regulated	8.6	10.9	8	1.7	2.2	3
RTN2	0.900092	6.93411e-08	3.85204e-07	no change	1.3	1.2	1	2.2	2.4	1.8
RTN3	-0.588123	3.22531e-08	1.89534e-07	no change	36	33.8	34	20.4	23.6	23.2
RTN4	-0.281209	0.0227722	0.0399085	no change	20.1	20.6	19.7	13.2	18.1	17.2
RTN4IP1	-0.0829081	0.548639	0.619742	no change	9.8	8.9	10.1	9.8	8.8	8
RTN4R	0.747763	4.92249e-06	1.97693e-05	no change	1.3	1.5	1.1	1.9	2.1	2.4
RTN4RL1	1.48135	2.87856e-15	4.51679e-14	up-regulated	0.9	0.7	0.5	1.8	2	1.8
RTP4	-0.0357601	0.774841	0.819864	no change	8.2	7.7	7.7	7.3	7.5	7.6
RTTN	-1.00683	8.78777e-13	9.9002e-12	down-regulated	2.9	3.2	3.1	1.4	1.2	1.9
RUBCN	0.277261	0.010265	0.0196081	no change	5.7	5.6	6	7	6.3	7.2
RUBCNL	-0.765946	1.89782e-12	2.03718e-11	no change	45.5	48.6	46.6	27.2	23.9	29.5
RUFY1	-0.283686	0.00652558	0.0130812	no change	20.2	18.7	19.3	15.3	15.6	15.6
RUFY2	-0.507154	0.00116545	0.00281961	no change	1.8	2.3	2.3	1.3	1.3	1.8
RUFY3	-0.555483	0.000347456	0.000952205	no change	6.8	8.3	7.3	4.2	4.2	6.5
RUNDC1	0.255668	0.0220024	0.0387103	no change	8	8.1	7.2	8.8	8.7	9.7
RUNX1	-0.254281	0.021534	0.0379672	no change	11.2	13	12.6	9.1	9.9	11.1
RUNX3	1.75557	3.88505e-50	5.56999e-48	up-regulated	3.3	3.2	2.9	10.8	9.8	10.4
RUSC1	0.109841	0.435846	0.512536	no change	5.2	4.1	5.2	5.3	5.6	4.4
RUSC2	0.413563	0.00757743	0.0149413	no change	1.1	0.8	1.1	1.4	1.4	1.3
RUVBL1	0.249493	0.027136	0.0467422	no change	12.6	11.7	13.4	15.5	14.5	13.7
RUVBL2	0.392556	0.000476557	0.0012688	no change	29.8	27.2	27.7	38.2	36.8	33.1
RWDD1	-0.283329	0.0751687	0.113852	no change	8.4	6.9	8.2	4.9	8	5.9
RWDD2A	-0.668954	0.000557651	0.00146202	no change	0.9	0.8	1.3	0.6	0.6	0.6
RWDD2B	-0.153333	0.230811	0.300296	no change	5.5	4.7	4.6	4.2	4.5	4.3
RWDD3	0.0926934	0.596919	0.663906	no change	1.4	1.2	1.8	1.5	1.6	1.6
RWDD4	-0.210563	0.0758215	0.114708	no change	6.5	6.5	6.6	5.1	5.7	5.7
RXRB	-0.073296	0.501376	0.575327	no change	25.9	24.4	25	23.6	24.2	21.9
RYBP	0.305564	0.0195407	0.0348107	no change	4.9	5.9	5.5	5.5	6.5	7.7
S100A1	1.28353	5.14742e-14	6.80213e-13	up-regulated	1.2	1.3	1.4	3.1	3.7	2.6
S100A10	-0.873318	2.39049e-08	1.43539e-07	no change	4.7	5.3	5.4	3	2.9	2.3
S100A11	-0.0748124	0.636079	0.699139	no change	16.8	17.4	16.9	17.2	17.2	12.9
S100A13	1.39637	1.55561e-24	5.55666e-23	up-regulated	16.2	13.5	15	38.8	43.3	32.5
S100A16	1.60078	3.87462e-19	9.19541e-18	up-regulated	0.9	0.8	0.8	2.4	2.6	2.5
S100A4	0.748331	1.86717e-06	8.07181e-06	no change	138.5	107.6	132.5	224.8	235.3	158.1
S100A6	1.6201	2.26874e-25	8.60313e-24	up-regulated	12.6	9.8	11.3	37.7	35.7	27.6
S100PBP	-0.410569	0.000167257	0.000488902	no change	15.3	15.7	15	10	11.1	12.5
S100Z	1.0459	3.79784e-07	1.85566e-06	up-regulated	0.7	0.6	0.5	1.4	1.1	1.2
S1PR1	1.15059	4.04607e-08	2.34345e-07	up-regulated	0.7	0.8	0.5	1.6	1.5	1.1
S1PR2	2.24117	1.12247e-44	1.23661e-42	up-regulated	1.3	1.1	1.4	6.5	6.1	5.1
S1PR3	-0.963939	6.19451e-08	3.47623e-07	no change	0.8	1	0.7	0.4	0.4	0.5
S1PR4	0.771533	3.68911e-09	2.51696e-08	no change	8.1	8.9	8	15.4	13.8	12.6
SAAL1	-0.527986	1.02529e-06	4.65541e-06	no change	17.9	17.4	17.2	11.1	11.5	12.7
SAC3D1	0.0195689	0.883923	0.909919	no change	9.9	10.7	9.5	9.8	10.5	9.3
SACM1L	-0.360831	0.00298259	0.00651687	no change	10.5	12.1	10.9	7.3	8.3	9.8
SACS	-0.349448	0.0546843	0.0864671	no change	1.5	1.7	1.7	0.9	1.1	1.7
SAE1	-0.244353	0.0165039	0.0299982	no change	83	78.5	84.5	67.6	68.2	66.4
SAFB	0.285601	0.00635484	0.0127781	no change	19.2	18.7	19	23.7	21.1	22.8
SAFB2	0.390069	0.00044253	0.00118332	no change	10.6	10.8	10.4	14.8	12.6	13.4
SALL2	0.433489	0.000243234	0.000684876	no change	5	4.5	4.7	6.7	5.9	6.1
SAMD1	0.49607	0.000257072	0.000719775	no change	23.3	21.1	24.8	34	34.9	26.1
SAMD10	1.01003	6.77868e-12	6.87458e-11	up-regulated	2	1.6	1.7	3.5	3.6	3.5
SAMD13	0.279754	0.121358	0.172501	no change	1.1	1.1	0.9	1	1.2	1.3
SAMD4A	0.00389432	0.986554	0.990719	no change	2.3	2.6	2.4	2.1	2	3
SAMD4B	0.198911	0.0538556	0.085402	no change	11.5	11.7	12.2	13.2	12.8	13.6
SAMD7	-1.25787	2.29142e-12	2.45214e-11	down-regulated	3.1	2.7	2.4	1.4	1	1
SAMD8	-0.17337	0.175275	0.236426	no change	3.5	4	3.6	2.7	3.1	3.7
SAMD9	-0.428213	0.00986443	0.018926	no change	6.6	7.1	7.7	3.9	4.6	7
SAMD9L	0.12634	0.476335	0.552084	no change	3.1	3.5	3.2	2.8	2.9	4.8
SAMHD1	0.7385	5.39704e-10	4.20905e-09	no change	11.7	11.2	9.7	16.3	17	19.8
SAMM50	0.205941	0.0703475	0.107593	no change	7.7	7.2	8.1	9	8.9	8
SAP130	-0.265672	0.0121098	0.0227257	no change	13.5	13.7	14.5	10.9	11	11.9
SAP18	0.141943	0.199759	0.264609	no change	36.8	36.5	36	40	41.8	35.4
SAP25	1.21307	4.75695e-15	7.26806e-14	up-regulated	11.8	13.7	10.5	31.3	27.6	22.2
SAP30	-0.502092	4.11842e-05	0.000136446	no change	20	20	18.3	12.8	14.5	12.7
SAP30BP	0.117946	0.300332	0.375226	no change	8.7	7.7	8.1	9.2	8.7	8
SAP30L	0.198826	0.0818802	0.122623	no change	9.4	9.9	10.1	10.2	10.1	12.6
SAPCD1	-0.152621	0.330359	0.4061	no change	5.9	4.6	4.7	4.3	4.9	4.1
SAPCD2	0.108286	0.373874	0.451115	no change	6.8	6.4	6.2	7.2	7	6.2
SAR1A	-0.130448	0.213139	0.2801	no change	9.9	10.3	10	8.8	9.3	8.8
SAR1B	0.12731	0.263143	0.335451	no change	2.2	2.2	2.4	2.3	2.5	2.4
SARAF	-0.249873	0.0144831	0.0267055	no change	71.2	74.8	68	58.4	58.2	58.7
SARDH	0.365341	0.00865521	0.0168286	no change	1.6	1.6	1.4	2	1.8	1.9
SARM1	0.130394	0.324228	0.40002	no change	0.9	0.8	0.9	1	0.9	1
SARS	-0.431385	2.14262e-05	7.53012e-05	no change	47	48.7	47.2	35	33.9	34.2
SARS2	-0.0902163	0.583588	0.651502	no change	1.3	1	1	0.8	1.1	1.1
SART1	0.28388	0.0158235	0.0289172	no change	24	23.3	23.1	30	29	24.4
SART3	-0.163809	0.138879	0.194554	no change	15.9	15.3	15.7	13.9	12.1	14.9
SASH3	1.04131	1.3532e-19	3.36403e-18	up-regulated	79.9	76.3	77.1	171.2	156.4	139.7
SASS6	-1.37621	8.82507e-14	1.12638e-12	down-regulated	9.8	12.1	10.4	2.7	3.9	5.5
SAT1	0.498398	2.34009e-05	8.12586e-05	no change	19.3	16.4	17.9	23.8	26.7	23.2
SAT2	0.373719	0.00779238	0.015319	no change	16.9	14.1	13.9	20.5	20	16.1
SATB1	0.867558	1.73263e-09	1.24374e-08	no change	3.5	4.2	3.8	6.7	5.4	8.3
SAV1	-0.0992845	0.368758	0.446073	no change	6.4	6.9	6.9	6	5.8	6.7
SAYSD1	0.183756	0.162871	0.222392	no change	5.4	5.1	4.6	5.7	5.9	5.1
SBDS	0.0652643	0.621722	0.686684	no change	10.9	10.8	10.1	9.8	12.1	10.5
SBF1	0.726622	3.7937e-12	3.97049e-11	no change	24.5	25.8	23.7	40.4	40.7	38.2
SBF2	-0.0149491	0.914435	0.934715	no change	2.2	2.3	2.2	2.1	1.7	2.6
SBNO1	-0.238251	0.075321	0.114019	no change	8.9	9.5	9.1	6.7	6.5	9.5
SBNO2	0.672061	5.2029e-09	3.46396e-08	no change	3	2.9	2.8	4.5	4.6	4.4
SC5D	-0.195274	0.171397	0.232063	no change	2.5	2.9	2.7	1.8	2.5	2.5
SCAF1	0.578997	3.0637e-07	1.52762e-06	no change	10.5	11	9.9	15.8	15.7	14.2
SCAF11	-0.305067	0.0620728	0.0965885	no change	13.7	16.6	15.8	10.1	9.8	16.5
SCAF4	-0.466374	2.51652e-05	8.6895e-05	no change	22	23.1	21.6	15.5	14.1	17.5
SCAF8	-0.267149	0.075961	0.114886	no change	13.7	14.7	14	10.6	8.9	14.9
SCAI	-0.565036	0.00491109	0.0101948	no change	2.1	3	2.4	1.2	1.4	2.3
SCAMP1	-1.09534	4.14124e-08	2.3946e-07	down-regulated	4	7	5.2	2.1	2.1	3.2
SCAMP2	0.437336	6.19026e-05	0.000197342	no change	12.5	13	12.9	17.5	17.3	15.8
SCAMP3	0.473618	4.63721e-05	0.000152094	no change	22.7	22.2	22.7	33	31.1	27.1
SCAMP4	0.563502	1.60971e-05	5.78943e-05	no change	3.2	3	2.9	4.8	4.6	3.8
SCAMP5	0.438455	0.00549214	0.0112412	no change	1.4	1.1	1.2	1.7	1.8	1.4
SCAND1	1.16117	2.07568e-17	4.10663e-16	up-regulated	4.2	4.2	3.7	9.6	8.6	8.3
SCAP	0.292007	0.00929925	0.0179535	no change	13.3	13	13.4	17.2	15.6	14.6
SCAPER	-0.528366	0.000545259	0.00143528	no change	1.6	2	1.7	1	1.1	1.5
SCARB1	0.821853	3.9938e-15	6.20164e-14	no change	10.1	10.2	10.9	17.2	17.7	18.9
SCARB2	0.000454252	1	1	no change	3.3	3.4	3.2	3	3	3.7
SCARF1	1.72495	1.90481e-54	3.62468e-52	up-regulated	3.3	3.2	3.3	10	10.6	10.9
SCART1	0.317501	0.033751	0.0566995	no change	1.1	1.1	1	1.2	1.2	1.6
SCCPDH	-0.356582	0.000952517	0.00235063	no change	36.4	33	35.5	24.9	27.9	26.9
SCD	0.405322	0.000600748	0.00156132	no change	15	14.6	18.1	20.4	19	22.2
SCD5	-0.688387	4.30018e-09	2.90547e-08	no change	6.1	6.8	6.7	3.7	4	4.1
SCFD1	-0.241454	0.031057	0.0527325	no change	7	6.8	7.2	5.3	6.3	5.8
SCFD2	0.111989	0.329678	0.405406	no change	7.3	7.7	8.1	8.3	7.7	8.4
SCG5	1.03359	5.93585e-05	0.000189809	up-regulated	0.3	0.5	0.5	0.6	1.2	0.8
SCIMP	0.741603	2.07484e-10	1.72755e-09	no change	20.6	16.5	17.5	29	28.8	31.2
SCLT1	-0.621555	6.35145e-07	2.98493e-06	no change	3.4	3.2	3.1	1.8	2.1	2.3
SCMH1	-0.080179	0.438633	0.515233	no change	49.5	46.2	43.9	42.6	42.6	43.3
SCML1	-1.03168	2.92391e-08	1.73086e-07	down-regulated	4.1	5.8	4.8	1.7	2.2	3.1
SCML2	-0.221866	0.11218	0.161363	no change	12.8	13.4	12.8	9.9	9	13.7
SCML4	-0.940455	9.45196e-17	1.75398e-15	no change	8.4	8.9	7.9	4.2	3.9	4.7
SCN1B	1.65208	4.84551e-20	1.25528e-18	up-regulated	0.4	0.5	0.4	1.5	1.3	1
SCN4A	-0.27282	0.0379288	0.0628305	no change	1.7	1.6	1.5	1.2	1.4	1.3
SCNM1	0.219675	0.084409	0.125826	no change	13	12.2	12.5	16.1	14.5	12.3
SCNN1D	0.769366	3.69142e-07	1.81367e-06	no change	1.2	1.1	1.2	2.2	1.8	1.8
SCO1	-0.0764304	0.504758	0.578303	no change	6	5.8	6.6	5.2	5.4	6.4
SCOC	-0.959036	1.16374e-08	7.30637e-08	no change	5	6.9	6.1	2.3	3.7	2.9
SCP2	-0.180825	0.0812816	0.121823	no change	8.2	8.4	8.5	6.8	7.3	7.4
SCPEP1	0.00982847	0.925098	0.943029	no change	14.6	14.8	15.3	14.5	14.7	14.7
SCRIB	0.542914	8.24865e-07	3.80813e-06	no change	9.6	10.8	9.4	14.5	14	13.7
SCRN2	1.12329	6.35212e-19	1.47736e-17	up-regulated	13.7	12.5	11.5	28	28.3	23.5
SCRN3	-0.24994	0.0577118	0.0906925	no change	4.2	5.2	4.9	3.4	3.9	4.4
SCX	1.81098	5.11644e-06	2.04466e-05	up-regulated	0.1	0.2	0.2	1.4	0.4	0.6
SCYL1	0.221208	0.0461431	0.0746766	no change	15	14.9	15.2	18.1	17.3	15.7
SCYL2	-0.506527	0.00143188	0.00339667	no change	6.2	7.6	6.6	3.6	4.4	6.1
SCYL3	-0.00189307	0.990047	0.993274	no change	3.1	3.1	3.1	2.9	2.7	3.4
SDAD1	-0.211224	0.0499975	0.080016	no change	18.4	19.6	19.8	14.9	16.1	17.7
SDCBP	-0.676432	5.51013e-09	3.64302e-08	no change	13.4	16.4	14	8.3	8.9	9.5
SDCCAG8	0.471103	3.20696e-05	0.00010901	no change	5.7	5.4	5.1	7.4	6.8	7.6
SDE2	-0.393487	0.0038736	0.00826526	no change	8.7	10.7	9	6.3	6.2	8.5
SDF2	0.42765	0.000437684	0.00117186	no change	9.7	8.7	9.6	13.3	12.3	11
SDF2L1	1.67193	5.0658e-23	1.62634e-21	up-regulated	2	2.4	2.5	7.2	8	6.3
SDF4	0.414434	0.000173881	0.000505652	no change	13	13.3	12.6	17.4	17.5	15.6
SDHA	-0.0859874	0.404855	0.482653	no change	28.6	26.6	26	25	24.9	24.5
SDHAF1	0.439384	0.00204203	0.00467247	no change	8.5	7.4	8.5	11.5	11.3	9.6
SDHAF2	0.50448	0.000543552	0.00143115	no change	3.4	2.9	3.3	4.6	4.8	3.9
SDHAF3	-0.348631	0.0444485	0.0723368	no change	1.3	1.3	1.4	0.9	1.1	1
SDHAF4	0.274081	0.0563092	0.0887549	no change	7.1	6.8	7.8	9.7	8.6	7.5
SDHB	0.309955	0.0098735	0.0189364	no change	27	23.2	26.7	33.1	31.8	27.9
SDHC	0.127561	0.229945	0.299255	no change	5	4.6	5.1	5.1	5.3	5.2
SDHD	-0.581925	0.00136021	0.00324312	no change	9	9.9	10.1	4.4	8.4	6
SDK2	2.17978	4.82442e-54	8.85831e-52	up-regulated	2.4	2.1	1.7	9.7	8	9.7
SDR39U1	0.39137	0.00125558	0.00301465	no change	24	21.7	22.2	31.8	29.6	25.5
SEC11A	-0.18405	0.114725	0.164346	no change	13.2	11.8	11.8	10.4	11.5	9.7
SEC11C	0.288973	0.053928	0.0854847	no change	2.4	2.2	2.7	2.6	3.4	2.7
SEC13	0.441531	0.000113928	0.000344255	no change	16.6	14.9	16.2	22	21.8	19.2
SEC14L1	0.275804	0.0105882	0.020152	no change	5.5	5.6	5.3	6.3	6	7
SEC16A	0.0377771	0.733335	0.783892	no change	15.3	16.8	16.5	15.8	14.5	18.3
SEC22A	-0.0660602	0.61815	0.68338	no change	2.1	2.5	2.4	2	2.3	2.2
SEC22B	-0.0739723	0.501578	0.575478	no change	6.5	7.3	7	6	6.2	7.1
SEC22C	-0.290415	0.0143906	0.026549	no change	6.4	6.8	6.5	5	4.6	6.1
SEC23A	-0.359262	0.026924	0.0464152	no change	3.6	4.9	4.6	3.2	2.6	4.2
SEC23B	-0.073282	0.497505	0.572009	no change	18.1	18.3	19.1	17.4	15.8	18.3
SEC23IP	-0.201418	0.112557	0.161749	no change	7.8	8.1	8.5	6.1	6.2	8.4
SEC24A	-0.448195	0.0160182	0.029207	no change	2.8	3.4	2.9	1.7	1.8	3.1
SEC24B	-0.449564	0.00121088	0.00291603	no change	13.3	14.5	12.7	8.2	8.6	12.2
SEC24C	0.188428	0.0730312	0.111113	no change	29.5	28.1	29.3	34	31.6	30.9
SEC24D	-0.0705586	0.603629	0.669732	no change	1.8	1.8	2	1.5	1.6	2.1
SEC31A	-0.0355167	0.746341	0.79552	no change	15.1	16.1	16.3	14.3	13.8	17.1
SEC31B	0.299493	0.00757622	0.0149413	no change	6.4	6.5	6.4	8.3	7	7.8
SEC61A1	0.208606	0.0456225	0.0739714	no change	29	30.6	30.4	34.2	31.1	36.1
SEC61A2	0.124512	0.254287	0.325988	no change	7.6	7.6	7.4	7.9	7.8	8.3
SEC61B	0.570448	1.0877e-06	4.91321e-06	no change	34.5	32.6	34.2	49.3	53.1	44.1
SEC61G	0.0819014	0.634334	0.697538	no change	13.4	13.1	15.7	13.3	18.8	11.3
SEC62	-0.309304	0.0105273	0.0200581	no change	13.3	16.1	14.3	10	11.4	13.1
SEC63	-0.270938	0.00949644	0.0182937	no change	24.5	25.4	24.6	18.4	19.7	22.1
SECISBP2	-0.473832	0.000147776	0.000436407	no change	11.5	12.7	12.2	8	7.3	10.2
SECISBP2L	0.0209047	0.909006	0.930808	no change	6.3	8.1	6.6	6.1	5.3	9.5
SEH1L	-0.49745	9.41914e-06	3.53843e-05	no change	10.1	10.5	10.4	6.2	7.6	7.6
SEL1L	-0.450821	0.00369243	0.00791591	no change	6.2	7.4	6.8	3.9	4.3	6.4
SEL1L3	-0.208239	0.155165	0.213679	no change	0.9	1	1	0.8	0.8	0.9
SELENOF	-0.285725	0.0126217	0.0235891	no change	76.5	81.4	80.1	57	72	61.1
SELENOH	0.801443	5.16206e-11	4.68977e-10	no change	8.2	8.4	7.3	14.2	12.6	13.7
SELENOI	-0.345747	0.00880658	0.0170953	no change	10.8	11.9	11.9	7.4	8.3	10.9
SELENOK	0.0803393	0.542311	0.614001	no change	10.2	9.3	10.5	10.1	11.7	9.2
SELENON	0.68263	6.39341e-11	5.71421e-10	no change	25.2	24.1	25	39.8	39	37.3
SELENOO	0.697946	2.34536e-09	1.64963e-08	no change	13.2	14.7	13.3	23.6	21.1	20.4
SELENOS	0.388794	0.0023588	0.00529654	no change	4.3	4	4.4	5.8	5.5	4.9
SELENOT	-0.211551	0.0650132	0.100506	no change	15.1	16.5	15.9	11.8	14.7	13.4
SELENOW	0.812705	3.18633e-09	2.19685e-08	no change	5.1	4.8	5.1	9.9	8.8	7.1
SELL	1.61671	7.3481e-50	1.03926e-47	up-regulated	79.8	68.7	73.7	223.1	217.9	223
SEM1	0.219954	0.0982791	0.143939	no change	5.7	5.2	5.6	6.7	7	5.1
SEMA3F	0.542313	0.00604991	0.0122402	no change	0.6	0.9	0.7	1.2	1	0.8
SEMA4A	0.676938	2.07057e-08	1.25481e-07	no change	3.2	2.7	2.8	4.6	4.6	4.4
SEMA4B	-0.177255	0.144306	0.20092	no change	3.4	3.4	3	2.9	2.8	2.7
SEMA4D	0.0710484	0.541369	0.613134	no change	5.2	5.4	5.2	5.9	4.7	5.5
SEMA4F	-0.291702	0.0340896	0.0572132	no change	1.5	1.4	1.7	1.3	1.2	1.2
SEMA6A	3.40448	6.34922e-100	9.49299e-97	up-regulated	0.2	0.2	0.2	2	1.7	2.1
SEMA6C	0.576263	1.65381e-07	8.63283e-07	no change	22	19.7	20.9	31.4	31.2	28.3
SENP1	-0.553764	3.0727e-05	0.000104752	no change	10.2	10.7	10.9	6.1	6.3	8.8
SENP2	-0.333609	0.00185186	0.00428701	no change	8.6	8.9	8.8	6.4	6.5	7.4
SENP3	0.289117	0.0224578	0.039417	no change	3.7	3.6	4.2	4.8	4.6	4.3
SENP5	-0.124484	0.267232	0.33996	no change	7.7	8.4	8.5	6.9	6.8	8.2
SENP6	-0.00127241	0.989402	0.992722	no change	10.5	11.1	10.8	9.2	10.1	12.3
SENP7	-0.696593	0.000484372	0.00128797	no change	6.3	7.7	6.1	3.3	2.9	5.8
SEPHS1	-0.306603	0.00294583	0.00644058	no change	23.8	24.7	24.9	19.2	19	19.7
SEPHS2	0.219527	0.0416014	0.0682231	no change	26.5	24.7	26.2	30.1	29.6	28
SEPSECS	-0.494196	0.000905692	0.0022478	no change	3.6	4.3	4.2	2.2	2.6	3.5
SEPT1	0.164671	0.154423	0.212797	no change	19.4	18.8	17.9	22	20.8	18.4
SEPT11	-0.10697	0.40125	0.479065	no change	13.9	15.1	15.1	11.1	12.7	16.2
SEPT2	-0.318501	0.0025193	0.00561119	no change	37.1	40.6	39.2	27.8	30.2	33.4
SEPT5	-0.178068	0.258529	0.330414	no change	1.4	1	1.2	1	1	1
SEPT6	0.0443465	0.66281	0.722	no change	113.3	110.3	111.9	115.8	107.7	113.3
SEPT7	-0.52034	3.9615e-06	1.61578e-05	no change	21.4	25.3	22.2	14	15.4	17.3
SEPT8	-0.597019	1.94199e-06	8.35725e-06	no change	2.4	2.5	2.7	1.7	1.5	1.8
SEPT9	1.07999	2.10005e-23	6.9775e-22	up-regulated	54.7	53.1	49.2	110.5	110.5	102.1
SERBP1	-0.394445	0.000296216	0.000820157	no change	63.8	72.7	70.7	46.1	52.1	55.5
SERF2	0.437054	0.000256922	0.000719739	no change	38.1	35.8	36.4	52.3	51.3	41.7
SERGEF	-0.269359	0.0366558	0.061021	no change	5.1	4.9	5	4.3	4.1	3.7
SERHL2	0.30807	0.0981708	0.143801	no change	1.2	0.9	1	1	1.4	1.3
SERINC1	-0.320293	0.00711753	0.0141164	no change	23.1	25	21.9	16.4	17.1	21.2
SERINC2	0.836748	5.35617e-06	2.13309e-05	no change	1.4	1.5	1	2.5	2.3	2
SERINC3	-0.215767	0.0564427	0.088925	no change	28	30.6	26.7	21.5	23	27
SERINC5	0.0401935	0.764628	0.811457	no change	26.2	26.7	24.6	23.4	21.9	32.6
SERP1	-0.505434	0.000114395	0.000345429	no change	27.2	31.1	28.3	15.8	22.6	21
SERPINB1	0.117017	0.325492	0.401295	no change	26.6	25	24.5	22.9	29.1	28.4
SERPINB10	-0.572871	0.00010809	0.000328096	no change	3.3	2.7	2.7	1.8	1.8	2
SERPINB6	1.01108	7.69712e-14	9.92094e-13	up-regulated	1.6	1.6	1.8	3.1	3.6	3.1
SERPINB8	0.106776	0.340363	0.416685	no change	5.8	5.3	5.5	5.4	5.8	6.1
SERPINB9	0.341415	0.00179466	0.00416658	no change	12.7	14.5	12.7	15.7	16.3	17.3
SERPINE1	0.178863	0.386066	0.464006	no change	1	0.7	0.8	1.2	0.8	0.8
SERPINE2	-1.35149	6.8679e-18	1.44047e-16	down-regulated	0.9	1	0.9	0.4	0.4	0.3
SERPINF1	0.193528	0.198269	0.262902	no change	3.8	3.3	3.2	4.2	4	3.2
SERPING1	0.335419	0.0332579	0.055997	no change	5.5	4.3	4.9	7.4	5.4	5.4
SERPINH1	0.0237021	0.836733	0.871455	no change	7	6.6	6.4	6.8	6.7	6.2
SERPINI1	1.51867	3.208e-10	2.60069e-09	up-regulated	0.5	0.4	0.3	1.5	0.9	1
SERPINI2	0.149562	0.424175	0.501621	no change	1.4	1.8	1.7	1.4	1.6	2.2
SERTAD1	1.5682	1.09232e-14	1.5682e-13	up-regulated	0.5	0.5	0.5	1.8	1.5	1.4
SERTAD2	0.161565	0.158282	0.217114	no change	8	8.9	8.3	8.6	8.4	10.3
SERTAD3	0.786393	8.67158e-07	3.99986e-06	no change	2.1	1.7	2	3.5	3.3	2.8
SESN1	1.95929	2.27965e-43	2.16898e-41	up-regulated	1.6	1.7	1.9	5.6	6.6	7.8
SESN2	0.00535573	0.978791	0.984434	no change	4.2	6.3	4.5	5.1	4.7	5
SESN3	0.858433	1.00594e-11	9.94166e-11	no change	4.9	5.9	5.5	8.5	9.1	11.4
SESTD1	-1.07347	4.00519e-13	4.74189e-12	down-regulated	7.7	8.6	8.4	3.1	3.4	5
SET	-0.418464	6.43597e-05	0.00020449	no change	196.4	195.8	202	132.8	153.8	146.5
SETBP1	-1.30577	1.20486e-12	1.3352e-11	down-regulated	1.1	1.1	1	0.4	0.3	0.6
SETD1A	0.0733627	0.487015	0.562407	no change	12.1	12.8	12.3	13.1	12.6	12.4
SETD1B	0.180903	0.097147	0.142539	no change	8.4	8.1	7.7	9.2	8.3	9.3
SETD2	-0.222366	0.0983855	0.144055	no change	19.9	21	20.6	16.3	13.8	21.3
SETD3	0.0407585	0.701805	0.754814	no change	11.9	11.2	12.3	11.6	11.2	12.6
SETD4	-0.166615	0.13503	0.189644	no change	4.6	4.6	4.7	4.1	4.1	3.8
SETD5	-0.351706	0.00669927	0.013396	no change	22.4	22.4	22.3	16.2	14.1	21.1
SETD6	0.022958	0.855219	0.886562	no change	3.3	3	3.2	3.1	3	3.3
SETD7	-0.42214	0.00149479	0.00353069	no change	6.5	7.2	7.3	4.7	4.3	6.3
SETD9	-0.331507	0.020002	0.0355539	no change	3.7	3	3.2	2.5	2.5	2.5
SETDB1	-0.29892	0.00548192	0.0112277	no change	25.1	24.3	23.6	19.6	17.4	20.8
SETDB2	0.0196235	0.868923	0.897565	no change	31.9	33.2	32.5	28	30.4	38.2
SETMAR	-0.0133008	0.933419	0.949016	no change	6.2	5.1	6.3	5.9	5.5	5.5
SETX	-0.0632635	0.68249	0.738365	no change	16.4	18.1	17.7	14.2	12.9	21.7
SF1	-0.00455151	0.965089	0.973741	no change	106.8	106	103.5	106.6	100	100.4
SF3A1	-0.00554742	0.959402	0.969406	no change	38.3	39.5	38.6	40.4	35.6	37
SF3A2	0.0247725	0.832367	0.867598	no change	19.5	19.9	18	20.3	19.5	17.1
SF3A3	-0.0550315	0.591085	0.658677	no change	47	44.1	47	44.4	42.2	43
SF3B1	-0.279602	0.0220034	0.0387103	no change	80.3	85.7	81.4	60.7	58.2	80.1
SF3B2	-0.10447	0.322989	0.398962	no change	44.3	40.6	43.3	40.4	38.4	37.3
SF3B3	-0.145909	0.18008	0.242065	no change	30.6	29.8	32.3	27.3	24.3	30
SF3B4	0.294367	0.00973053	0.0186931	no change	49.4	49	49.9	63.7	60.6	52.6
SF3B5	0.286262	0.016724	0.0303299	no change	89.6	87.9	94.9	115.5	113.7	94.1
SF3B6	0.200911	0.0845549	0.126008	no change	60.5	56	56.6	66.9	68.9	57.9
SFI1	-0.247176	0.0199028	0.0353894	no change	4.7	4.6	4.5	3.8	3.6	3.9
SFMBT1	-0.433025	0.000549785	0.00144538	no change	5.2	5.1	5.5	3.6	3.4	4.5
SFMBT2	-0.0104276	0.952696	0.964337	no change	0.9	0.8	0.9	0.7	0.7	1.1
SFPQ	0.0388429	0.700747	0.753976	no change	73	76.2	77.9	74.9	72.7	79.7
SFR1	-0.72105	9.76366e-07	4.45257e-06	no change	7.9	8.8	8.5	4.4	5.9	4.5
SFSWAP	0.216578	0.0474526	0.0764766	no change	9.6	10	9.5	11.5	9.9	11.6
SFT2D1	-0.164148	0.156333	0.21499	no change	11.9	12.7	13.2	9.5	11.5	11.8
SFT2D2	-0.253444	0.0299229	0.0509638	no change	8.1	9.5	8.9	6.3	7.3	8
SFT2D3	-0.46098	0.000204409	0.00058468	no change	6.5	6.8	6.8	4.2	5.3	4.7
SFXN1	-0.0510123	0.635258	0.698327	no change	11.3	12.8	12.9	11.4	11.3	12.2
SFXN2	-0.102183	0.3381	0.4144	no change	5.6	5.3	5.7	4.9	5	5.2
SFXN3	-0.159664	0.183342	0.245849	no change	5.3	5.2	5.3	5	4.4	4.4
SFXN4	-0.172509	0.161341	0.22076	no change	18.7	16.5	19.1	15.9	16.8	14.3
SFXN5	0.0178324	0.890511	0.915671	no change	1.3	1.3	1.3	1.3	1.3	1.3
SGCB	-1.6568	2.23079e-21	6.34442e-20	down-regulated	1.5	1.8	1.8	0.5	0.4	0.6
SGCE	-0.477096	0.000352447	0.000963612	no change	9	9.3	8.2	7	6	5.6
SGF29	-0.234852	0.0646667	0.10003	no change	14.9	15.1	13.6	11.9	13.5	10.7
SGK3	0.50719	0.000299476	0.00082809	no change	1.4	1.4	1.4	2	2	1.7
SGK494	-0.158033	0.199213	0.264053	no change	5.6	5.4	6.2	4.7	4.6	5.7
SGMS1	-0.224963	0.11399	0.163427	no change	1.2	1.1	1.2	0.8	0.9	1.1
SGO1	-0.965403	3.89577e-14	5.22733e-13	no change	10.5	10.9	10.4	4.5	5.1	6.3
SGO2	-0.804441	1.27822e-07	6.82196e-07	no change	6.7	6.7	6.7	2.7	3.9	4.6
SGPL1	0.202528	0.0818972	0.122623	no change	5.6	6.3	6.8	6.8	6.4	7.8
SGPP1	-0.722363	0.00235278	0.00528643	no change	1.6	3.1	1.7	1	1.2	1.6
SGSH	0.822859	2.45999e-12	2.62449e-11	no change	3.8	3.7	3.2	6.3	6.1	6.1
SGSM2	0.506007	1.27746e-06	5.71362e-06	no change	9.1	8.6	9.2	12.6	12.3	12.3
SGTA	0.613087	3.15514e-07	1.56873e-06	no change	7.7	8	7	11.7	11.8	10.2
SGTB	-0.310535	0.0525491	0.0835326	no change	0.8	1.1	0.9	0.6	0.7	0.8
SH2B1	0.462353	2.33442e-05	8.11156e-05	no change	10.8	10.9	10.9	15.2	15	13.5
SH2B2	0.436551	0.00168641	0.00393444	no change	2.8	2.9	2.7	3.8	3.9	3.4
SH2B3	0.618707	5.92233e-09	3.90322e-08	no change	7.3	7.6	7.3	11	10.6	11.8
SH2D2A	0.477299	0.00070512	0.00179907	no change	7.3	6.4	6.3	9.7	9.7	7.7
SH2D3C	0.739703	5.26304e-12	5.4056e-11	no change	24.3	23.6	23.3	41.1	37.8	36.9
SH2D4A	-1.07111	5.53166e-07	2.63037e-06	down-regulated	0.9	0.6	1	0.4	0.4	0.4
SH2D4B	0.150117	0.238645	0.308963	no change	4.7	5	5.3	6.1	5	5.1
SH3BGRL	-0.487001	0.00109065	0.00265582	no change	51.3	70.4	58.9	34	50	41.5
SH3BGRL3	0.927069	3.67993e-12	3.86301e-11	no change	59.6	57.2	62.6	125.1	116.2	90.5
SH3BP1	0.805883	9.3038e-09	5.9338e-08	no change	3.4	2.9	3.3	6	5.7	4.5
SH3BP2	0.970015	7.02177e-16	1.18341e-14	no change	1.8	1.9	1.6	3.4	3.1	3.7
SH3BP5	2.51708	2.85499e-69	8.78832e-67	up-regulated	1.8	1.6	1.6	10.2	7.9	9.6
SH3BP5L	0.441745	7.21245e-05	0.000227092	no change	5.7	6	5.6	8	7.6	7.2
SH3D21	0.730583	3.99e-05	0.000132822	no change	0.7	0.6	0.5	0.8	1	1
SH3GL1	0.69146	1.32827e-06	5.92318e-06	no change	2.6	2.8	2.6	4.7	4.2	3.6
SH3GLB1	-0.435322	0.000193013	0.000555119	no change	12	12.5	11.7	7.5	8.7	9.9
SH3GLB2	0.0937048	0.397894	0.475709	no change	11.2	10.3	10.5	11.3	11.6	10.4
SH3KBP1	0.123099	0.235949	0.306035	no change	33.2	32	32.1	34.8	31.8	36.8
SH3PXD2A	0.150372	0.291203	0.36548	no change	6.1	6	4.9	6.2	4.9	7.2
SH3PXD2B	0.680092	1.9619e-06	8.43256e-06	no change	0.9	0.9	1	1.6	1.3	1.5
SH3RF1	0.873569	6.47056e-10	4.98681e-09	no change	1.1	1.1	1.1	1.9	1.7	2.2
SH3TC1	1.34358	1.37589e-32	8.04474e-31	up-regulated	6.4	6	6.3	16.9	14.4	15
SH3YL1	0.155381	0.228635	0.297698	no change	4.4	4.5	4.1	4	4.5	5.7
SHANK1	0.568032	7.96742e-07	3.68969e-06	no change	4.1	3.9	3.5	5.3	5.5	5.8
SHANK3	2.4593	6.16918e-60	1.40362e-57	up-regulated	3	2.1	2	11.6	12.5	13.6
SHARPIN	0.467532	0.000146661	0.000433602	no change	10.3	11.1	9.4	14.4	14.6	12.6
SHC1	0.31349	0.00326233	0.00706905	no change	10.8	10.8	11.5	12.8	13.8	13.5
SHCBP1	-0.972803	3.5959e-17	6.9694e-16	no change	27.9	28.5	28.2	12.5	13.3	16.2
SHF	-0.354372	0.0389386	0.0643098	no change	1.1	1.1	1	0.8	0.9	0.7
SHISA2	-0.681874	0.000198264	0.000568658	no change	2.3	2.5	3.3	1.2	1.7	1.9
SHISA5	0.575444	9.8127e-07	4.47296e-06	no change	21.7	21	19.3	32.5	30.5	26.9
SHKBP1	0.375749	0.000719533	0.00183361	no change	22.1	22.5	22.3	30.2	28.3	26
SHMT1	-0.6477	1.13748e-09	8.39555e-09	no change	12.3	11.6	12.5	7.1	7.8	7.7
SHMT2	-0.930551	8.83947e-19	2.04677e-17	no change	76.1	79.5	74.2	39.7	40.5	37.2
SHOC2	-0.395352	0.00486564	0.010112	no change	19.6	21.4	21	12.7	13.7	19.6
SHOX2	2.29474	1.29244e-37	9.26486e-36	up-regulated	0.4	0.4	0.3	2.1	1.7	1.7
SHPRH	-0.512402	0.00266945	0.00590166	no change	2.4	2.7	2.7	1.4	1.5	2.5
SHQ1	-0.0557907	0.624125	0.688723	no change	4.7	4.7	5	4.3	4.3	4.9
SIAE	-0.101144	0.415069	0.492418	no change	1.7	1.8	1.8	1.5	1.7	1.6
SIAH1	-0.414393	0.000196627	0.000564581	no change	5.4	5.5	5.2	3.6	3.9	4.3
SIAH2	-0.40244	0.0003651	0.000993794	no change	15.8	15.8	16.9	12.1	12.5	11.1
SIDT1	0.365026	0.00349099	0.00752248	no change	3.3	3.5	3.3	4	3.7	5
SIDT2	0.568515	6.10377e-07	2.87627e-06	no change	3	2.8	2.9	4.5	3.9	4.2
SIGIRR	0.725286	3.0673e-09	2.11897e-08	no change	4.7	4.8	4.9	8.2	8	7.1
SIGLEC10	-0.45369	0.000176896	0.000513848	no change	7.1	7.7	7.3	5.7	5	5
SIGLEC14	2.79658	1.82205e-25	6.95969e-24	up-regulated	0.1	0.2	0.1	0.9	1.1	1
SIGLEC9	0.505347	0.00494323	0.0102508	no change	0.7	1	1	1.4	1.2	1.2
SIGMAR1	0.265344	0.0287352	0.0491891	no change	10.8	11.1	11.6	13.4	14	11.8
SIK2	-0.746357	1.58805e-10	1.34907e-09	no change	13.2	13.5	13.1	7.5	6.7	8.9
SIK3	-0.255426	0.0294321	0.050226	no change	5.7	6.2	5.8	4.7	4.2	5.5
SIKE1	-0.406324	0.00166071	0.00388056	no change	6.5	8.7	7.9	5.1	5.5	6.4
SIL1	0.933204	1.1254e-09	8.32398e-09	no change	0.9	1.1	1.1	2.1	1.8	1.8
SIMC1	-0.526125	3.85547e-06	1.57684e-05	no change	7.2	7.2	8.1	4.6	5.1	5.5
SIN3A	-0.445242	6.21119e-05	0.000197888	no change	17.6	17.6	17.9	12.4	11.2	14.4
SIN3B	0.418699	7.91489e-05	0.000246686	no change	7.9	8	7.8	10.8	9.7	10.4
SIPA1	0.509825	1.90502e-05	6.75862e-05	no change	27.3	25.4	25.1	40.1	35.8	31.9
SIPA1L1	-0.474634	0.000641515	0.0016555	no change	3	3	3	2.2	1.7	2.5
SIPA1L2	1.48877	6.95568e-15	1.03407e-13	up-regulated	0.4	0.4	0.3	0.8	1	1.3
SIPA1L3	0.645671	4.99199e-09	3.34697e-08	no change	4.9	5.3	4.7	7.4	7.1	8.3
SIRPA	0.278788	0.0139094	0.025752	no change	5.8	5.6	5.4	7	6.2	6.7
SIRT1	-0.521381	7.48651e-05	0.000234382	no change	8.7	9.4	9.2	5.3	5.6	7.6
SIRT2	0.320243	0.00646375	0.0129746	no change	8.7	8.4	8.6	11.2	10.8	9.2
SIRT3	0.610454	1.97884e-06	8.49142e-06	no change	4.5	3.7	4.2	6.7	6.2	5.6
SIRT4	0.56239	0.0339211	0.0569396	no change	0.7	0.4	0.5	1.1	0.7	0.7
SIRT5	0.0733967	0.507842	0.58126	no change	4.8	4.5	4.9	4.7	4.7	5.1
SIRT6	0.832133	5.97742e-09	3.93457e-08	no change	2.3	2.1	2.3	4.3	3.9	3.5
SIRT7	0.623476	1.65093e-07	8.62206e-07	no change	5.4	4.8	5.2	8.2	8	7
SIT1	-0.137971	0.325436	0.401274	no change	16.8	16.1	14.1	15.8	13.5	12.4
SIVA1	0.158252	0.161313	0.220751	no change	13.5	15.1	13.6	16.3	15.2	14.3
SIX3	2.55271	1.57146e-21	4.51837e-20	up-regulated	0.2	0.3	0.4	2.2	1.7	1.2
SIX5	1.30878	3.26039e-11	3.03318e-10	up-regulated	0.6	0.4	0.5	1.3	1.3	1
SKA1	-1.09391	5.35317e-19	1.25902e-17	down-regulated	11.3	12.2	11.8	4.6	5.7	5.8
SKA2	-0.913439	1.96354e-14	2.72552e-13	no change	32.6	35.3	34.1	15.2	19.9	17.6
SKA3	-0.885242	8.55454e-14	1.09452e-12	no change	25.2	24.6	23.8	11.1	14.3	13.4
SKI	0.786424	7.08516e-08	3.92969e-07	no change	1.4	1.7	1.3	2.3	2.7	2.3
SKIL	-0.867616	8.55743e-05	0.000264585	no change	2	3.4	2.6	1.1	1.1	2
SKIV2L	0.0639297	0.559104	0.628729	no change	14.6	13.8	14.1	15.1	14.7	13.5
SKOR1	0.280121	0.150934	0.208676	no change	2.5	3.2	2.9	4.6	3	2.6
SKP1	0.136961	0.25452	0.326184	no change	10.1	9.2	10.3	9.9	12.1	9.7
SKP2	-0.630425	8.47564e-08	4.6516e-07	no change	23.3	25.6	25.7	14.2	14.5	18.3
SLA	-0.650195	4.24757e-05	0.000140547	no change	1.3	1.3	1.2	0.9	0.6	0.8
SLAIN1	-0.468919	5.42827e-05	0.000175042	no change	21.4	22.5	21.1	13.5	14.5	17.7
SLAIN2	-0.325631	0.015796	0.0288769	no change	6.3	8	7.4	5.3	4.9	6.7
SLAMF6	-0.866106	2.37407e-10	1.94878e-09	no change	4.9	5.1	4.7	2.8	2.4	2.7
SLBP	-0.306481	0.00354375	0.00762988	no change	72.1	72.4	77.6	55.5	61.8	57.5
SLC10A3	0.277628	0.0322183	0.0544656	no change	5.3	5.6	5.8	6.7	7	6
SLC10A7	-0.523239	0.000502973	0.00133269	no change	1.5	1.5	1.5	0.9	0.9	1.2
SLC11A2	-0.359251	0.00201492	0.00461448	no change	6.3	6.7	6.5	4.7	4.5	5.7
SLC12A2	-0.693395	0.000576543	0.00150664	no change	2.3	2.8	2.5	1.1	1.3	2.2
SLC12A4	0.235209	0.0775373	0.116965	no change	1.4	1.2	1.4	1.5	1.6	1.5
SLC12A6	0.1212	0.40638	0.484141	no change	6.5	7.9	7.6	6.8	6.6	9.9
SLC12A7	0.481422	1.56227e-05	5.63043e-05	no change	23.2	23.7	21.1	33.5	28.5	30.5
SLC12A9	0.963266	1.43914e-17	2.89654e-16	no change	6.7	6.5	6.6	13.3	12.9	11.5
SLC15A2	-0.559109	2.32582e-06	9.89915e-06	no change	13.3	13.3	12.4	7.8	7.9	10.1
SLC15A3	0.46621	0.00308491	0.00672638	no change	1	1.1	0.9	1.5	1.3	1.2
SLC15A4	-0.197652	0.112133	0.161339	no change	4.9	5.1	4.7	3.5	4.3	4.6
SLC16A1	-0.258083	0.0259628	0.0448764	no change	10.2	11.5	11.6	8.5	8.4	10.3
SLC16A13	0.865422	8.05269e-10	6.1072e-09	no change	3.2	3	3	5.9	5.5	5
SLC16A2	0.900867	9.05948e-17	1.68413e-15	no change	6.9	6.6	6.6	11.6	12	13
SLC16A3	-0.222591	0.432238	0.508807	no change	0.9	1.1	0.9	1.3	0.6	0.5
SLC16A5	0.809664	1.82384e-06	7.90719e-06	no change	0.9	0.8	0.7	1.3	1.3	1.4
SLC16A7	-1.27714	3.74064e-07	1.8337e-06	down-regulated	0.9	1.5	1	0.3	0.3	0.7
SLC17A5	-0.275733	0.0513282	0.0818654	no change	2.3	2.4	2.2	1.6	1.8	2.1
SLC17A9	0.811567	9.172e-12	9.13345e-11	no change	22.4	21.4	21	40.8	37.5	32.4
SLC18B1	-0.455695	0.000641575	0.0016555	no change	4.5	5.1	5.3	3.6	3.4	3.6
SLC19A1	0.735147	6.86739e-09	4.46423e-08	no change	1.5	1.4	1.6	2.6	2.4	2.3
SLC1A4	-0.762469	5.93167e-13	6.8371e-12	no change	18.5	20.1	18.7	11	10.4	11.4
SLC1A5	-0.489908	7.35114e-06	2.83691e-05	no change	49.5	56.1	49.9	36.2	37.5	34
SLC20A1	-0.569959	3.28878e-08	1.92615e-07	no change	43.4	42.8	43.3	26.2	28	30.9
SLC20A2	-0.0188368	0.877686	0.9051	no change	3.9	4.8	4.2	4.1	3.9	4.4
SLC22A16	0.173373	0.148911	0.206261	no change	6.7	5.9	6	6.4	6.7	7.3
SLC22A18	0.977438	1.71733e-10	1.45065e-09	no change	0.7	0.8	0.7	1.5	1.4	1.3
SLC23A1	0.437431	8.6766e-05	0.000268032	no change	8.2	8.5	8.1	11.4	10.4	10.9
SLC23A2	-0.262103	0.0344521	0.0577567	no change	17.2	18.9	17.8	14.1	12.3	17.4
SLC24A1	0.00902902	0.964743	0.973486	no change	2.3	2.1	2	1.8	2	2.5
SLC25A1	0.525514	2.73952e-05	9.41293e-05	no change	26	25.7	27.6	40.3	39.4	31.4
SLC25A10	0.780158	3.40849e-06	1.40481e-05	no change	0.9	0.9	1.3	1.8	1.8	1.7
SLC25A11	0.363316	0.00208688	0.00476155	no change	24.4	22.9	24.1	30.9	32.1	26.4
SLC25A12	-0.12843	0.242617	0.313277	no change	6.5	6.2	6.6	5.6	5.5	6
SLC25A13	-0.138985	0.221389	0.289705	no change	6.8	7.2	7.3	6.1	6.1	6.6
SLC25A14	-0.441559	0.000394089	0.00106412	no change	10.1	8.4	9.2	6.5	7.1	6.3
SLC25A15	-0.257747	0.0585817	0.0919215	no change	9.3	8.8	10.4	7.4	6.9	9.1
SLC25A16	0.10455	0.364712	0.442149	no change	2.9	2.8	2.8	3	3	2.9
SLC25A17	0.0960438	0.407329	0.48505	no change	8	7	8.1	7.8	8.4	7.9
SLC25A19	0.121373	0.272021	0.345141	no change	9.2	9	9.7	10.1	10	9.5
SLC25A20	0.715427	8.91388e-08	4.87933e-07	no change	5.5	4.5	5.4	8.1	8.6	7.9
SLC25A22	0.728923	5.32002e-09	3.53519e-08	no change	4.5	4.2	4.7	7.8	7.2	6.5
SLC25A23	0.32798	0.0115393	0.0217526	no change	3.8	3.6	4	4.9	5	4.1
SLC25A24	-0.953962	6.71262e-10	5.16196e-09	no change	7.3	9.1	8.3	3.4	3.7	5.4
SLC25A25	0.541325	5.7405e-07	2.72225e-06	no change	9	8.5	8	11.8	11.9	12.4
SLC25A26	-0.237386	0.0687449	0.105574	no change	3.2	2.8	2.9	2.6	2.5	2.2
SLC25A28	-0.326465	0.00448522	0.00940917	no change	25.2	23.8	24.4	19.8	19.8	17.4
SLC25A29	-0.0105598	0.918737	0.937686	no change	19.9	18.4	17.8	17.5	18.2	18.6
SLC25A3	-0.14201	0.190895	0.254446	no change	60.4	56.2	60.7	52.3	55.6	48.6
SLC25A30	0.781155	1.51555e-09	1.09986e-08	no change	5	6	5.3	8.8	7.9	10.7
SLC25A32	-0.241797	0.079865	0.120097	no change	7.3	9.6	8.4	5.9	6.9	8.1
SLC25A33	-0.0503652	0.674402	0.731618	no change	5.2	5.5	5.7	4.9	5.5	5.1
SLC25A34	1.36665	8.9389e-12	8.92696e-11	up-regulated	0.4	0.4	0.6	1.4	1.2	1
SLC25A35	0.488868	0.000126201	0.000377162	no change	2.3	2.3	2.5	3.1	3.4	3.2
SLC25A36	-0.97824	1.85677e-08	1.13311e-07	no change	11.1	15.8	12.2	5.1	5.8	8.6
SLC25A37	-0.131488	0.277501	0.350731	no change	7	7.6	7.3	6	5.8	7.7
SLC25A38	-0.201746	0.0715752	0.109198	no change	33.6	30.1	30.8	27.3	27.7	25.1
SLC25A39	0.455512	0.000186646	0.000538878	no change	27.1	25.7	27.9	38.5	38.2	30.9
SLC25A4	0.295789	0.0467607	0.075501	no change	1.6	1.4	1.4	1.9	1.7	1.5
SLC25A40	-1.40012	1.05773e-18	2.42237e-17	down-regulated	12.3	16.1	14	4	5.1	6.6
SLC25A42	0.783633	4.64889e-12	4.81735e-11	no change	6.1	5.8	5.7	9.5	10.5	9.4
SLC25A43	-0.627037	0.00637027	0.0128066	no change	0.8	0.7	1.2	0.4	0.6	0.7
SLC25A44	0.390679	0.000425438	0.00114287	no change	5.1	4.8	5.1	6.8	6	6.4
SLC25A45	0.557712	6.37294e-06	2.49157e-05	no change	1.7	1.7	1.7	2.5	2.5	2.3
SLC25A46	-0.653524	3.45229e-05	0.000116516	no change	6.3	8.8	7.3	3.6	4.7	5.7
SLC25A5	-0.495155	5.87957e-06	2.31947e-05	no change	387	346.4	369.8	237.1	275.2	250.2
SLC25A6	0.206916	0.0555686	0.0876931	no change	262.9	264.9	238.7	295.5	295.2	270.6
SLC26A11	1.61797	2.839e-15	4.46141e-14	up-regulated	0.9	0.8	0.5	2.2	2	2.2
SLC26A2	-0.341399	0.0403593	0.0663943	no change	2.3	2.7	2.8	1.5	1.9	2.6
SLC26A6	0.283158	0.0315721	0.0535463	no change	4	3.4	4.2	5	4.6	4.1
SLC26A9	-0.724247	0.000231285	0.000653871	no change	3.5	2.6	1.8	1.5	1.5	1.6
SLC27A1	0.866494	1.40868e-13	1.76144e-12	no change	1.8	1.8	1.7	3.2	3.1	3.1
SLC27A2	-0.717564	7.45601e-09	4.82589e-08	no change	8.3	8.4	7.8	4.2	5.2	5
SLC27A3	1.01474	5.98648e-15	8.93787e-14	up-regulated	6.3	5.3	6.1	12.4	12.4	10
SLC27A4	1.00465	6.215e-10	4.80755e-09	up-regulated	3.1	3	4.2	7.5	7	5.7
SLC29A1	-0.432814	0.000146221	0.000432547	no change	17.3	15.8	18.2	12.1	13.2	11.8
SLC29A2	0.544504	6.14738e-06	2.4142e-05	no change	8.3	7.9	9.3	12.8	12	11.4
SLC29A3	0.576348	3.566e-05	0.000119967	no change	2.5	2.4	2.8	4.1	3.6	3.5
SLC2A1	0.122582	0.320752	0.396714	no change	7.8	8.1	8.3	9.9	8	7.8
SLC2A11	0.558926	5.0097e-06	2.00887e-05	no change	2.1	2.5	2.1	3.2	3	3.3
SLC2A3	0.32749	0.00874366	0.0169843	no change	3.2	2.8	2.8	3.8	3.3	3.7
SLC2A4RG	0.174576	0.120307	0.171334	no change	17.2	18.3	16.6	19	20.2	18.1
SLC2A5	1.53643	1.0552e-43	1.01318e-41	up-regulated	7.1	6.6	7.1	20.7	19	19
SLC2A6	1.6194	2.72423e-29	1.33858e-27	up-regulated	1.5	1.8	1.9	5.5	5.4	4.7
SLC30A1	-0.811061	2.00922e-05	7.09942e-05	no change	1.6	2.5	1.7	0.8	1.1	1.3
SLC30A4	0.0893785	0.556669	0.626731	no change	0.9	1.2	1.2	1.1	1	1.3
SLC30A5	-0.332328	0.00967641	0.0185993	no change	7	7.3	7.8	4.7	5.7	6.7
SLC30A6	-0.177558	0.138414	0.193954	no change	5.8	6.6	5.9	4.6	5.3	5.8
SLC30A7	-0.532423	0.000602023	0.00156424	no change	2.2	2.9	2.7	1.4	1.7	2.1
SLC30A9	-0.396748	0.000938268	0.00231875	no change	6.7	7.9	7.4	4.8	5.3	6.2
SLC31A1	0.509627	6.87219e-06	2.66485e-05	no change	6.8	6.8	7.8	9.9	9.2	10.6
SLC31A2	0.416449	0.0977649	0.143306	no change	0.7	0.8	0.5	0.6	0.9	1.2
SLC33A1	-0.0933283	0.50458	0.578163	no change	2	2.6	2.4	1.7	2.2	2.4
SLC35A1	-0.108743	0.487561	0.562862	no change	4.6	5.1	4.5	3.9	5.1	3.7
SLC35A2	0.420914	0.00107203	0.00261475	no change	4.9	4.4	4.1	6.1	5.8	5.4
SLC35A3	-0.557567	0.000349188	0.000955576	no change	1.4	1.8	1.7	0.8	1	1.3
SLC35A4	0.290759	0.00857318	0.0166841	no change	24.6	21.8	23.8	27.9	29.2	26.4
SLC35A5	-0.436316	0.000650037	0.00167445	no change	7.9	8.1	8.1	4.7	6	6.7
SLC35B1	0.317238	0.00687217	0.0136946	no change	5.5	5.5	6	7.3	7.1	6.3
SLC35B2	0.557483	3.17429e-06	1.31573e-05	no change	16.6	15.4	16.6	25	23.8	20.7
SLC35B3	-0.291337	0.0210631	0.0372411	no change	11.4	12.2	11.2	7.8	9.8	10.2
SLC35B4	-0.178196	0.166023	0.225838	no change	5.9	6.7	7	5.2	5	6.8
SLC35C1	0.494184	0.00027415	0.000763505	no change	1.9	1.8	2.1	2.8	2.7	2.5
SLC35C2	0.412209	0.000229899	0.000650305	no change	6.5	6.5	6.4	8.8	8.5	7.7
SLC35D1	-0.227069	0.100423	0.146628	no change	9.1	10	9.4	7.1	6.7	10
SLC35D2	2.21145	1.00031e-38	7.64175e-37	up-regulated	0.9	0.9	0.7	3.8	3.6	3.6
SLC35E1	0.431777	9.08327e-05	0.000279358	no change	3.8	3.6	3.7	4.6	5	5
SLC35E2B	0.180895	0.111957	0.161152	no change	20.1	20.4	20.3	22.8	19.2	25.3
SLC35E3	0.900677	8.98459e-19	2.07578e-17	no change	8.2	8	8.5	14.8	14.3	15.7
SLC35F2	-0.122082	0.270029	0.34306	no change	8.2	8.2	8.7	7.2	7.4	7.9
SLC35F5	-0.99935	2.03609e-08	1.23678e-07	no change	4	5.8	4.8	1.8	2.3	3.1
SLC35F6	0.238676	0.0825476	0.123473	no change	4.1	3.9	4.2	5.2	4.8	4
SLC36A4	-1.21296	4.66778e-16	7.95651e-15	down-regulated	1.4	1.9	1.6	0.6	0.7	0.8
SLC37A1	0.852591	6.56944e-12	6.67531e-11	no change	1.8	1.7	1.7	3.1	2.8	3.2
SLC37A3	0.101096	0.408102	0.485749	no change	2.4	2.5	2.8	2.5	2.5	3.1
SLC37A4	-0.185213	0.0909064	0.134458	no change	8.5	8.3	9.1	7.4	7.8	7.1
SLC38A1	-0.376974	0.0109489	0.0207555	no change	45.7	54	50.2	30.5	33.5	48.8
SLC38A10	0.634197	1.29413e-09	9.49817e-09	no change	8.4	8.6	8.2	12.9	12.6	12.7
SLC38A2	-0.805896	2.182e-07	1.11781e-06	no change	58.8	66.4	59.9	26	32.4	45.1
SLC38A5	-0.26541	0.0371424	0.0617133	no change	8.5	7.8	9.1	6.5	7.7	6.2
SLC38A7	0.636136	2.63458e-07	1.33141e-06	no change	2.4	2.4	2.3	3.8	3.6	3.3
SLC38A9	-0.330737	0.0105474	0.0200891	no change	2.9	3.1	3.1	1.9	2.4	2.6
SLC39A1	0.42394	0.000249196	0.00069997	no change	14.7	13.6	13.5	19.4	18.6	16.6
SLC39A10	-0.405358	0.0132818	0.0247167	no change	4.4	6.1	5.4	3.3	3.4	5.1
SLC39A11	0.371453	0.00277492	0.00610261	no change	2.1	2	2.1	2.5	2.7	2.5
SLC39A13	1.07233	1.04035e-17	2.12249e-16	up-regulated	2.8	2.6	2.6	5.6	5.8	5.1
SLC39A14	-0.100037	0.471095	0.546495	no change	3.3	4.2	3.7	2.9	3.2	4.1
SLC39A3	0.233407	0.146044	0.2028	no change	1	0.9	1	1	1.3	1
SLC39A4	0.778625	3.14229e-07	1.56383e-06	no change	0.8	0.8	0.8	1.4	1.4	1.2
SLC39A6	-0.539432	2.34935e-05	8.15532e-05	no change	14.5	16.5	15.9	8.7	10.3	12.4
SLC39A7	0.219404	0.0629741	0.0977729	no change	21.4	18.1	21.9	24.2	23.8	21.7
SLC39A8	-0.61584	1.85299e-05	6.58072e-05	no change	7.1	7.5	7.1	3.4	5.1	5.4
SLC39A9	-0.286032	0.00929065	0.0179435	no change	10.3	11.4	11.4	8.2	8.6	9.8
SLC3A2	-0.638853	2.08217e-09	1.47642e-08	no change	32	35.2	30.6	20.8	20.1	20.3
SLC41A1	0.52571	2.2595e-07	1.15581e-06	no change	23.6	23	23.1	33.3	31.3	33.1
SLC41A3	0.0387348	0.729616	0.780475	no change	7.6	7	6.9	7.6	6.7	7.2
SLC43A1	-0.475451	8.99492e-06	3.39736e-05	no change	13.8	13.7	14.2	9.6	10	9.6
SLC43A2	0.470919	0.000573148	0.00149889	no change	2.7	2.8	3.7	4.5	4.2	3.8
SLC43A3	-0.259092	0.0181898	0.0325984	no change	26.8	24.1	24.4	21.2	20.6	19.5
SLC44A1	-0.770024	4.2628e-11	3.91699e-10	no change	4.3	4.4	4.5	2.2	2.4	2.9
SLC44A2	-0.0307901	0.773593	0.81915	no change	91.6	86.4	84	88.1	81.4	80.2
SLC45A3	2.03549	2.1208e-32	1.21291e-30	up-regulated	1.1	0.7	0.7	3.1	3.5	3.5
SLC45A4	0.434718	0.00402287	0.00854543	no change	0.8	0.8	0.7	1.1	0.9	1
SLC46A3	-0.0274758	0.842103	0.875991	no change	5.3	6.2	5.9	4.4	5.5	6.7
SLC48A1	1.05608	3.32377e-20	8.71845e-19	up-regulated	5.2	4.9	5.2	10.6	10.9	9.6
SLC4A11	1.99761	5.84276e-39	4.52966e-37	up-regulated	0.9	0.7	1	3.4	3.6	3.2
SLC4A1AP	-0.041296	0.711554	0.763494	no change	7.9	7.4	7.4	7.5	6.8	7.2
SLC4A2	0.304872	0.00567982	0.0115697	no change	11.3	11.1	10.5	13.8	13.5	12.3
SLC4A7	-1.18915	2.97739e-08	1.75954e-07	down-regulated	5	8.2	6.7	2.2	2.2	4.1
SLC50A1	0.625036	2.9875e-07	1.4939e-06	no change	14.3	12.9	13.9	21.1	22.3	18.2
SLC52A2	0.989072	2.72571e-13	3.28278e-12	no change	4.4	4.9	4.6	9.5	9.7	7.7
SLC5A3	-0.0210049	0.904578	0.927259	no change	5.9	7.6	6.7	5.2	5.3	9.1
SLC5A6	-0.0597659	0.58067	0.648868	no change	11.2	11.3	11.6	11	10.7	10.2
SLC6A16	1.04648	1.80572e-08	1.10389e-07	up-regulated	0.5	0.7	0.7	1.2	1.4	1.2
SLC6A6	-0.170227	0.141221	0.197517	no change	4.1	3.6	4.2	3.4	3.3	3.6
SLC6A9	-2.02424	1.49152e-29	7.43347e-28	down-regulated	2.7	3.2	2.8	0.5	0.7	0.8
SLC7A1	-1.10536	1.27478e-14	1.80784e-13	down-regulated	24.7	30.2	26.2	11	10.3	15.5
SLC7A11	-2.00044	9.65446e-16	1.60897e-14	down-regulated	2	2.7	1.8	0.7	0.3	0.6
SLC7A3	-0.561486	2.23938e-08	1.35241e-07	no change	113.6	114.1	115.6	77	73.8	75.8
SLC7A5	-0.594037	2.42184e-07	1.22984e-06	no change	45.3	55.6	45.6	29	31.5	34.1
SLC7A6	0.33083	0.0072226	0.0142977	no change	14.2	14.7	15.6	17.5	15.5	21.7
SLC7A6OS	0.0614206	0.566977	0.636762	no change	7.1	7.5	7.9	7.6	7.3	7.9
SLC7A7	-0.149387	0.328148	0.40398	no change	1	1.1	1	1	0.9	0.9
SLC8A1	-1.03007	1.82234e-12	1.96018e-11	down-regulated	0.8	1	1	0.4	0.4	0.5
SLC8B1	0.70904	3.14729e-09	2.17279e-08	no change	2.3	2.1	2.4	3.5	3.4	3.8
SLC9A1	0.334194	0.00439151	0.00924036	no change	3.3	3.3	3.2	3.9	4.3	3.9
SLC9A3R1	1.69719	1.35774e-44	1.46496e-42	up-regulated	11.6	10.3	12	37	37.4	32.7
SLC9A6	-0.314501	0.0329906	0.0556186	no change	3	3.7	3.4	2.1	2.5	3.2
SLC9A7	-0.161808	0.207181	0.273092	no change	14.6	15	16.7	12.5	11.6	16.4
SLC9A8	0.181126	0.110969	0.159863	no change	4.6	4.8	4.5	5.2	4.6	5.5
SLC9A9	0.913246	2.24568e-06	9.58925e-06	no change	0.4	0.5	0.5	0.6	0.9	1
SLC9B2	-0.332427	0.00848058	0.0165315	no change	6.2	6.9	6.9	4.3	5.4	5.8
SLCO2B1	1.76133	1.80249e-27	7.6376e-26	up-regulated	1	0.8	0.7	2.2	2.6	3.3
SLCO4A1	-0.277177	0.0219149	0.0385806	no change	5.1	5	4.9	4.2	4.1	3.8
SLF1	-0.95787	6.49693e-11	5.79683e-10	no change	6.3	7.1	6.7	2.6	3.3	4.2
SLF2	-0.464414	0.000846391	0.00211315	no change	10.5	11.3	10.9	6.3	7	9.8
SLFN11	-0.60768	8.00116e-06	3.06536e-05	no change	40.7	44.4	42.8	24.3	23.1	34.6
SLFN12	-0.177746	0.423977	0.501452	no change	0.8	1.2	1.3	0.9	0.8	1.2
SLFN13	-1.17604	7.00005e-18	1.45941e-16	down-regulated	48.2	50.1	49.5	18.3	18.5	27.1
SLFN5	0.72775	1.17338e-05	4.34248e-05	no change	1.1	1.3	1.2	1.7	1.6	2.6
SLIRP	0.467433	0.00190275	0.00438252	no change	10.5	10.3	11.4	16.3	15.9	11.1
SLIT2	-0.384342	0.0074802	0.0147769	no change	5.3	5.2	5.2	4.1	3	4.6
SLK	-0.610227	0.000184835	0.000534093	no change	5.9	7.7	6.8	3.7	3.6	5.8
SLMAP	-0.176269	0.258191	0.330023	no change	2.6	3.1	2.7	2.1	2	3.2
SLN	5.21431	6.34697e-52	1.02196e-49	up-regulated	0.6	0.3	0.3	20.5	10.7	10.2
SLTM	-0.0553257	0.621052	0.686081	no change	22.2	22.3	23.6	20.6	18.9	24.4
SLU7	-0.142561	0.178544	0.240464	no change	18.7	18.1	18.2	15.6	15.4	17.6
SLX4	-0.124623	0.275667	0.348909	no change	3.7	3.6	4	3.4	3.1	3.5
SLX4IP	-0.211985	0.153051	0.211144	no change	1.9	2.1	2	1.4	1.5	2.1
SMAD1	-0.723081	5.71837e-09	3.77354e-08	no change	6.5	7.2	7.4	4	3.6	4.8
SMAD2	-0.386638	0.000242548	0.000683497	no change	4.1	4	3.9	2.7	3	3.2
SMAD3	0.179141	0.195205	0.259397	no change	6.9	8.2	6.3	8	6.5	9.1
SMAD4	-0.751586	1.11922e-09	8.28411e-09	no change	5.3	6.3	5.7	2.8	3.5	3.7
SMAD5	-0.904461	3.84161e-10	3.07153e-09	no change	4.3	5.6	5.1	2.4	2.3	3.2
SMAD7	-0.129444	0.449482	0.525382	no change	2.1	1.8	1.6	1.9	1.5	1.5
SMAGP	1.21819	2.4891e-11	2.35116e-10	up-regulated	2.5	1.6	1.5	4.1	4.5	4
SMAP1	-0.474909	1.43582e-05	5.21239e-05	no change	26.7	29.5	27.5	17.6	20.3	20.7
SMAP2	0.375436	0.000478583	0.00127322	no change	45.6	43.5	45.6	61.1	55.4	53.6
SMARCA2	-0.294486	0.0198315	0.0352867	no change	5.2	5.9	5.6	4.1	3.9	5.3
SMARCA4	0.34804	0.00060358	0.00156751	no change	40.7	40.8	40	50.9	47.7	52
SMARCA5	-0.176557	0.129853	0.183406	no change	29.1	30.9	31.7	24.6	23.4	31.1
SMARCAD1	-0.612174	0.000108766	0.000330051	no change	11.1	12.4	12.5	5.7	7.3	10
SMARCAL1	0.061834	0.60699	0.673032	no change	6.1	5.9	6.2	6.4	5.3	6.8
SMARCB1	0.0939701	0.410974	0.488446	no change	84.6	75.7	82.1	87.1	89.6	75.2
SMARCC1	-0.308442	0.00421434	0.00891416	no change	48.8	50	50.2	38.6	35.1	43.8
SMARCC2	-0.330277	0.001514	0.00357122	no change	35.5	35.4	36.1	26.7	25.8	30.5
SMARCD1	-0.0214512	0.83572	0.870573	no change	42.7	41	44	42	40.6	39.9
SMARCD2	0.433683	6.00616e-05	0.000191765	no change	74.8	69.9	73.9	96.7	101.9	88.8
SMARCE1	-0.334872	0.00441371	0.00927589	no change	9.2	10.2	9.9	6.5	8.4	7.7
SMC1A	-0.768059	3.31559e-08	1.94077e-07	no change	61	66.3	67.1	34.8	30	46.7
SMC2	-1.04607	1.66258e-12	1.80691e-11	down-regulated	29.1	34	31.9	12.5	13	19.5
SMC3	-0.863161	4.21058e-13	4.9682e-12	no change	62	60.8	62.5	30	29.8	39.7
SMC4	-1.05436	1.80722e-14	2.51855e-13	down-regulated	49.4	55.9	52.3	20.1	23	31
SMC5	-0.900666	7.53733e-08	4.15406e-07	no change	6.3	8.1	6.8	2.9	3.2	4.9
SMC6	-0.235609	0.0570587	0.089747	no change	10	10.6	10.6	7.6	7.9	10.4
SMCHD1	-1.03407	1.82359e-08	1.11417e-07	down-regulated	21	24	22.1	8	8.7	15.3
SMCO4	0.322967	0.0348312	0.0582672	no change	5.8	5.8	4.8	7.1	7	5.9
SMCR8	-0.0755676	0.59263	0.659912	no change	7.9	8.1	7.8	6.8	5.9	9.3
SMDT1	0.141465	0.255928	0.32749	no change	36.9	34.4	35	40.7	41	32.4
SMG1	-0.472214	0.0207368	0.0367601	no change	11	13	11.6	6.6	6	12.5
SMG5	0.124459	0.221739	0.290054	no change	33	31.3	32.7	35.2	33.8	34.1
SMG6	0.275096	0.0101856	0.0194708	no change	7	6.5	6.9	8.4	7.6	8.2
SMG7	-0.0510543	0.670052	0.727843	no change	14.3	15.3	15.3	14.1	11.9	16.3
SMG8	0.0145522	0.916368	0.935679	no change	6.9	7.1	6.7	6.4	6	7.9
SMG9	-0.0717145	0.532416	0.604558	no change	9.6	8.5	8.1	8.4	8.2	7.7
SMIM10L1	0.115948	0.305408	0.38066	no change	5.6	5.7	5.9	5.6	6.3	6.3
SMIM12	0.258313	0.0306532	0.0521144	no change	3.3	3.4	3.5	4.1	4.3	3.6
SMIM13	-0.796483	2.17228e-09	1.53408e-08	no change	3.7	3.9	3.8	1.8	2.1	2.4
SMIM14	-0.506391	7.30134e-06	2.81977e-05	no change	36.9	44	36.5	24.5	27.2	28.8
SMIM15	-0.329168	0.0249945	0.0433387	no change	9.1	12.7	11.9	7.2	9.8	9.1
SMIM19	-0.135282	0.304233	0.379466	no change	6.3	5.9	5.7	5.1	6	4.7
SMIM20	0.154504	0.268566	0.341367	no change	9.6	8.6	8.4	8.8	10.9	9
SMIM24	0.257957	0.0465206	0.0751829	no change	15.7	15.5	14.7	19.3	18.7	15.5
SMIM3	1.71779	2.87099e-43	2.63577e-41	up-regulated	11.9	9.6	10.7	34.4	36.7	32.1
SMIM4	0.433941	0.00405574	0.00861177	no change	2.5	2.2	2.2	2.7	3.4	3
SMIM5	2.035	7.93237e-23	2.53884e-21	up-regulated	0.4	0.3	0.4	1.7	1.3	1.1
SMIM7	-0.0477686	0.658039	0.717624	no change	6.2	6.2	6	5.6	6	5.7
SMIM8	0.204193	0.079685	0.119894	no change	1.9	1.9	2	2.1	2.1	2.3
SMN1	-0.140391	0.321716	0.397765	no change	4.1	3.6	4	3.4	3.8	3.1
SMN2	-0.265232	0.118898	0.169669	no change	1.5	1.3	1.4	0.8	1.3	1.3
SMNDC1	-0.452987	0.00016728	0.000488902	no change	7.3	8.8	7.6	5	6	5.8
SMO	-0.643033	6.37645e-08	3.5759e-07	no change	7.8	6.8	7.2	4.6	4.7	4.4
SMPD1	1.42018	1.22875e-14	1.75206e-13	up-regulated	0.6	0.5	0.7	1.7	1.5	1.4
SMPD2	0.218958	0.112461	0.161677	no change	10	9.7	9.1	11.3	12	9.2
SMPD4	-0.0115829	0.914379	0.934715	no change	15.1	15.6	15.7	15.6	14.5	14.8
SMS	-0.72176	4.54301e-12	4.7123e-11	no change	76.3	73.2	77.7	43.2	47	44
SMTN	-0.276185	0.0265939	0.0459143	no change	2.2	2.1	1.9	1.7	1.7	1.6
SMU1	-0.101637	0.33971	0.416121	no change	8.5	8.3	9	7.8	7.6	8
SMUG1	0.274882	0.0275886	0.0474593	no change	3.5	3.1	3.1	4	3.9	3.6
SMURF1	-0.0541801	0.624163	0.688723	no change	6.4	6.4	6	5.6	5.6	6.5
SMURF2	-0.0967112	0.486241	0.561637	no change	2.5	3.4	3	2.6	2.4	3.1
SMYD2	0.256163	0.0175895	0.0316635	no change	17.8	17.1	18.2	18.9	20.5	22.5
SMYD3	0.0280496	0.825752	0.861905	no change	3.2	2.8	3.3	3	3.3	2.9
SMYD4	-0.315812	0.018853	0.0337003	no change	5	4.7	5.1	3.5	3.4	4.7
SMYD5	0.134632	0.314702	0.390194	no change	10.4	10	9.8	12.2	11.2	8.9
SNAI1	0.987814	9.67792e-09	6.1574e-08	no change	2.8	2.7	2.8	6.5	5.3	4.3
SNAP23	0.0294601	0.798219	0.839277	no change	8.1	9.2	9	7.9	8.9	9.4
SNAP29	-0.0374001	0.730988	0.781623	no change	11.5	11.5	12.2	10.7	10.5	12.2
SNAP47	0.452985	8.43873e-05	0.000261224	no change	3.3	3.7	3.5	5	4.5	4.6
SNAPC1	-0.356743	0.00915509	0.0177013	no change	5.8	6	5.1	3.6	4.5	4.7
SNAPC2	0.392688	0.0138803	0.0257345	no change	3.9	4.4	3.3	5.2	5.2	4.3
SNAPC3	-0.221915	0.103332	0.15031	no change	2.5	2.9	2.9	2	2.3	2.8
SNAPC4	0.378997	0.00138833	0.00330308	no change	5.2	4.9	4.4	6.1	6.2	6
SNAPC5	0.220308	0.059066	0.092598	no change	8	7.7	8.3	9.3	9.1	8.8
SNAPIN	0.358779	0.00370211	0.00793168	no change	24.1	21.9	23.4	29.7	31.7	25.3
SNCA	0.168996	0.147932	0.205176	no change	7.7	7.7	7	8.6	8.3	7.6
SND1	-0.134413	0.180379	0.242435	no change	44.1	43.7	44.3	39.2	37.4	40.7
SNED1	-1.5257	1.12348e-18	2.55061e-17	down-regulated	1.9	2.7	2	0.8	0.6	0.9
SNF8	0.516102	6.72526e-05	0.000212777	no change	8.4	7.9	8.5	12.9	12	9.7
SNIP1	-0.0778348	0.474693	0.550304	no change	5.6	5.5	5.5	4.9	5.2	5.2
SNN	-0.0756373	0.482384	0.558106	no change	21.3	20.5	20.7	20.3	18.2	19.2
SNRK	0.23097	0.0760109	0.114944	no change	6	6.8	6.3	6.3	6.8	8.8
SNRNP200	-0.184976	0.127718	0.180805	no change	64	67.7	66.4	56.7	47.1	66.2
SNRNP25	0.246189	0.0470959	0.0759602	no change	17.1	15.2	16.8	20	20.3	16.4
SNRNP27	-0.257131	0.0255359	0.044175	no change	11.3	12.8	12.3	9.7	10	10
SNRNP35	0.230837	0.0726886	0.110667	no change	4.4	3.9	4.1	5.1	4.8	4.2
SNRNP40	0.148124	0.188875	0.252235	no change	18.7	17.1	20.4	20.8	20.5	19.3
SNRNP48	-0.894581	3.30843e-13	3.95043e-12	no change	11.2	13.2	11.9	5.4	6.4	7.2
SNRNP70	0.313879	0.00334175	0.00722769	no change	55.2	52.7	52.9	66.4	67.9	60.2
SNRPA	-0.187558	0.11178	0.160943	no change	64.5	63.7	66.8	56.9	61.3	48.4
SNRPA1	-0.172251	0.127347	0.180329	no change	29.2	25.8	28.2	24.1	25.4	22.4
SNRPB	0.246334	0.0669686	0.103118	no change	89.1	86	90.7	116.6	107.2	82.6
SNRPB2	-0.149039	0.225851	0.294512	no change	34.2	34.9	35.7	28.6	35.7	27.6
SNRPC	0.362101	0.00455969	0.00954243	no change	75.1	66.9	75.7	98.4	96.8	77
SNRPD1	-0.0788935	0.50346	0.577131	no change	30.1	28.7	30.3	28.9	29.3	23.8
SNRPD2	0.205464	0.0936776	0.13805	no change	114.4	109.3	114.4	137.8	134.4	106.9
SNRPD3	-0.131569	0.2181	0.285865	no change	68.6	67.3	72	58.8	66.7	59.3
SNRPE	-0.273041	0.0611192	0.0952746	no change	94.1	84.7	93.1	62	92.2	64.8
SNRPF	0.153462	0.23967	0.310098	no change	30.6	28.1	30.5	35.1	34.7	26.6
SNRPG	0.282008	0.0380436	0.0629608	no change	39	31.2	37.9	45.5	46.3	36.1
SNRPN	0.448319	0.0193321	0.0344743	no change	0.9	0.7	1.2	1.2	1.4	1.2
SNTA1	0.748668	2.93128e-08	1.73424e-07	no change	10.5	10.8	12.2	21	18.3	15.7
SNTB1	-3.19464	4.87002e-46	5.79201e-44	down-regulated	1.2	1.9	1.7	0.2	0.1	0.2
SNTB2	-0.397389	0.00401888	0.0085387	no change	3.1	3.5	3.2	2	2.4	2.9
SNU13	0.238927	0.0378011	0.0626585	no change	58.5	51.9	57.1	65.8	68.8	57.7
SNUPN	0.210862	0.0808628	0.121335	no change	11.4	9.9	10.6	12.5	12.7	10.7
SNW1	-0.166469	0.117371	0.167747	no change	52.8	47.8	50.5	44.7	43.6	42.8
SNX1	0.0481807	0.639783	0.702326	no change	17.8	17.4	18.3	18.2	16.7	19
SNX10	-1.84432	6.00144e-29	2.84213e-27	down-regulated	1.9	2.5	2.4	0.6	0.6	0.7
SNX11	0.294089	0.0154959	0.0283829	no change	4.1	4.2	4.2	5.2	5	4.7
SNX12	-0.136952	0.213026	0.279987	no change	15.5	14.5	15.8	13.4	14	13.2
SNX13	-0.845474	1.10165e-07	5.93711e-07	no change	2	2.5	2.2	0.9	1.1	1.5
SNX14	-0.391284	0.000592464	0.00154285	no change	10.2	9.9	10.5	6.5	7.9	8.3
SNX16	-0.481759	0.00399421	0.00849317	no change	1.6	2	1.4	0.9	1.1	1.4
SNX17	0.297049	0.00724572	0.0143407	no change	37.8	35.1	37.7	47.1	44.6	40.6
SNX18	-0.313226	0.0698384	0.106986	no change	1.6	2.3	1.9	1.3	1.3	1.9
SNX19	0.0353316	0.77687	0.82131	no change	8.8	9.2	9.5	9	7.7	10.8
SNX2	0.337933	0.00116987	0.00282768	no change	45	42.3	46.4	51.1	57.3	56.5
SNX20	0.864053	3.1354e-15	4.89777e-14	no change	5.9	5.5	5.4	10.3	9.6	10
SNX22	-0.772673	1.51643e-09	1.09986e-08	no change	6.5	6.6	6.9	3.7	4.3	3.3
SNX25	0.404256	0.000353562	0.000966409	no change	10.8	10.7	11.6	14.2	12.8	15.9
SNX27	0.196822	0.0752611	0.113959	no change	3.8	3.9	4.2	4.6	4.4	4.4
SNX29	0.870928	6.0199e-10	4.66698e-09	no change	3.7	3.7	3.4	6.1	5.2	8
SNX3	-0.203436	0.106081	0.153667	no change	39.6	41.1	39.8	29.9	40.2	31.7
SNX30	-0.982276	6.89562e-12	6.97965e-11	no change	6.7	7.6	7	3.1	3	4.5
SNX32	1.27736	2.54216e-15	4.03124e-14	up-regulated	1.2	1.1	1.1	3.2	2.6	2.4
SNX33	0.816173	4.16085e-10	3.30908e-09	no change	1.3	1.1	1.2	2.1	2	2.1
SNX4	-0.375645	0.000676956	0.00173738	no change	13.9	14.7	14.2	9.8	10.9	11.4
SNX5	-0.640224	1.55947e-09	1.12951e-08	no change	33.8	33	32.3	18.5	21.4	22.1
SNX6	-0.466843	7.64635e-05	0.000238886	no change	13.4	14.5	13.5	8.4	9.7	11
SNX7	0.0315005	0.912579	0.933449	no change	1	0.7	0.6	1	0.6	0.7
SNX8	0.856988	2.79745e-14	3.81225e-13	no change	10.1	9.7	9.3	17.6	17.9	15.8
SOAT1	-0.358559	0.00357427	0.00769243	no change	5.1	5.7	5.2	3.5	4	4.7
SOCS2	1.81942	8.09577e-52	1.28379e-49	up-regulated	6	5.7	5.8	17.3	22.1	20.7
SOCS4	-0.810808	4.85191e-07	2.33043e-06	no change	7.3	9.8	8.8	3.7	4.6	6.1
SOCS5	-0.764662	7.7127e-06	2.96769e-05	no change	2.6	3.9	3.1	1.5	1.7	2.3
SOCS6	-0.51645	0.00120706	0.00290749	no change	1.8	2.3	1.9	1.3	1.1	1.6
SOCS7	-0.402941	0.000619739	0.0016043	no change	5.6	6.1	5.9	4.1	3.9	5
SOD1	0.0492458	0.676295	0.733287	no change	66.3	61	65.4	67.1	70.4	56.6
SOD2	0.558665	5.33565e-07	2.54874e-06	no change	3.9	4.6	4.5	5.8	6.2	6.8
SOGA1	0.050688	0.637686	0.700611	no change	9.6	8.7	8.8	8.7	8.7	10
SON	-0.197944	0.181111	0.243201	no change	39.3	42.3	42.7	32.2	27.8	45.9
SORBS3	1.36551	1.14164e-21	3.319e-20	up-regulated	5.8	5.9	6.1	18	14.3	12.3
SORD	-0.161562	0.135237	0.189908	no change	7.3	6.8	7.6	6	6.4	6.5
SORL1	0.185208	0.260037	0.332099	no change	11.3	12.5	11.1	10.8	10.3	17.7
SORT1	-0.692121	4.1489e-09	2.80869e-08	no change	5.6	5.8	5.9	3.3	3.1	4.1
SOS1	-0.429952	0.00772999	0.0152129	no change	7	9	8	4.7	5	7.7
SOS2	-0.59656	0.000123443	0.000369764	no change	6.7	7.8	7.2	3.9	4	6.2
SOWAHD	0.990566	1.64413e-09	1.18672e-08	no change	3.5	3.3	3.6	7.8	6.8	5.5
SOX11	-1.98762	1.22193e-25	4.75417e-24	down-regulated	0.8	1.3	1.2	0.3	0.3	0.3
SOX12	0.408145	0.000337947	0.000928089	no change	11.5	11.2	11.4	15.3	15.4	13.3
SOX4	-0.576316	9.3158e-06	3.50338e-05	no change	26.5	36.7	30.8	18	20.7	22.7
SOX7	-0.0285051	0.943057	0.956904	no change	1	0.9	1.1	1.1	1	0.9
SP1	-0.705727	4.50302e-08	2.58806e-07	no change	30.4	33.2	31.8	17	16.5	23.6
SP100	0.00235307	0.986805	0.990842	no change	3.9	3.9	3.9	3.7	3.3	4.4
SP110	0.109093	0.34742	0.424183	no change	8	8.2	8	8.4	7.4	9.6
SP140	0.00960398	0.945363	0.958923	no change	2.4	2.4	2.2	2.4	2.3	2.2
SP140L	0.0577325	0.608953	0.674781	no change	9.3	9.6	9.4	10	8.4	10.2
SP2	-0.0259064	0.806381	0.846074	no change	15	15.5	14.1	14	14.1	14.5
SP3	-0.771873	1.68047e-08	1.03458e-07	no change	15	17.7	15.9	8	8.3	11.6
SP4	-0.41377	0.0564743	0.0889615	no change	3.5	5.1	4	2.5	2.2	4.5
SPA17	-0.226919	0.12703	0.179929	no change	1.2	1.5	1.2	1.2	1	1.1
SPACA9	0.250388	0.144155	0.200815	no change	1.7	2.1	1.4	2	2	2
SPAG1	-1.72353	9.05764e-21	2.44954e-19	down-regulated	0.9	1.1	0.9	0.3	0.3	0.3
SPAG16	-0.42416	0.0119325	0.0224332	no change	1.2	1.6	1.3	0.8	1.2	1
SPAG5	-0.767012	9.7292e-13	1.09021e-11	no change	33.4	33.7	33.2	18.8	17.4	21.3
SPAG7	0.0810294	0.497384	0.571983	no change	23.4	21	21	23.9	23.4	20
SPAG9	-0.866211	3.60985e-08	2.10243e-07	no change	9.1	10.4	9.5	4.3	4.3	6.9
SPANXB1	-0.506394	0.126732	0.179531	no change	1	1.1	1.1	0.5	0.9	0.7
SPARC	0.0438219	0.705542	0.757976	no change	7.9	7.1	7.8	7	8.2	7.6
SPAST	-0.492874	0.00508333	0.0104935	no change	3.3	5.6	4.6	2.7	3	3.7
SPATA2	0.472479	0.000586689	0.0015301	no change	2.3	2.5	2.5	3.7	3.2	3
SPATA20	0.339533	0.00445573	0.00935293	no change	6.4	6.4	6	8.2	8	6.9
SPATA24	0.202248	0.544113	0.615542	no change	0.8	1	0.5	0.7	0.8	0.9
SPATA25	0.525323	0.0190832	0.0340712	no change	1.2	2	1.4	2.4	2.1	2
SPATA2L	0.675463	7.93208e-05	0.000247148	no change	1.1	1.3	1	2	1.7	1.7
SPATA33	1.03306	6.21279e-20	1.5937e-18	up-regulated	3.2	3.2	3.2	6	6.6	6.5
SPATA5	-0.267815	0.0491208	0.0788374	no change	1.5	1.5	1.5	1	1.3	1.3
SPATA5L1	0.100056	0.429886	0.507008	no change	3	3	3.3	3.3	3.1	3.3
SPATA7	-0.571184	0.000175542	0.000510056	no change	1.1	0.9	1.1	0.6	0.7	0.7
SPATC1L	0.793445	3.59321e-08	2.09507e-07	no change	2.2	2.2	2.3	4	3.8	3.4
SPATS2	-0.0554872	0.611518	0.676978	no change	5.2	5.4	5.7	5.1	5	5.2
SPATS2L	1.58465	2.20329e-44	2.30596e-42	up-regulated	2.3	2	2.1	6	6.3	6.1
SPC24	-0.750404	2.83666e-10	2.31579e-09	no change	30.8	27.3	29.3	16.8	18.6	15.2
SPC25	-0.990289	1.90562e-13	2.34235e-12	no change	20.5	20	21.2	8	11.2	11
SPCS1	0.117281	0.329467	0.405229	no change	9.9	9.8	10.1	9.9	12	9.6
SPCS2	-0.0565222	0.599831	0.666566	no change	33.5	30.6	31.4	30.5	29.9	29
SPCS3	-0.61677	3.90379e-06	1.59349e-05	no change	12.3	17.6	14.9	8.5	9.6	10.4
SPDL1	-0.647666	1.7856e-08	1.09415e-07	no change	10.5	11.4	11.3	6.1	6.7	7.8
SPECC1	0.300875	0.00931584	0.0179789	no change	1.7	1.6	1.6	1.8	1.8	2.1
SPECC1L	0.0806608	0.492239	0.567439	no change	6.2	5.8	6.2	6.6	6.5	5.6
SPEF2	-1.06357	4.93671e-12	5.09542e-11	down-regulated	1	1.2	1	0.4	0.5	0.6
SPEN	-0.265203	0.0529647	0.0841549	no change	16.2	17.1	17.5	12.9	11.1	17.3
SPG11	-0.280709	0.0411341	0.0675415	no change	9.1	10.1	9.6	7	6.5	9.8
SPG21	0.0686965	0.513148	0.585735	no change	19.1	19	19	18.2	19.9	20.3
SPG7	0.450126	3.97248e-05	0.000132323	no change	11.2	11	10.8	15.9	14.2	13.7
SPHK1	2.36358	8.19184e-24	2.78363e-22	up-regulated	0.3	0.3	0.3	2	1.4	1.1
SPHK2	0.718333	6.77435e-08	3.77531e-07	no change	2.9	2.8	2.9	4.9	4.9	3.9
SPI1	0.597386	1.39063e-06	6.17495e-06	no change	26.5	26.3	26	43.9	38.4	33.7
SPIB	-0.644553	0.00057042	0.0014925	no change	2.9	3.2	2.5	2.2	1.8	1.3
SPICE1	-0.828307	1.73448e-08	1.06532e-07	no change	5.3	5.4	5	2.6	2.3	3.7
SPIDR	-0.555196	1.20846e-06	5.4259e-06	no change	9	8.5	8.6	5.6	5.2	6.6
SPIN1	-0.636228	4.73235e-06	1.90862e-05	no change	42.2	47	44.7	22.4	26.4	35.3
SPIN2B	0.0509637	0.767493	0.81392	no change	2.9	2.3	3	2.6	3	2.6
SPIN4	-1.35316	5.7825e-12	5.90436e-11	down-regulated	5.9	8.4	6.2	2.1	2.1	3.6
SPINT1	-0.229041	0.0428752	0.0700815	no change	9.8	9.2	9.5	8.1	8.1	7.5
SPINT2	0.656197	1.31006e-08	8.18084e-08	no change	9.6	8.7	8.9	14.3	14.7	12.7
SPN	-0.410376	9.09666e-05	0.000279687	no change	82.7	82.8	76.6	55.8	57.7	64.2
SPNS1	0.374527	0.00210165	0.00478817	no change	8.1	7.8	7.2	9.7	10.6	8.8
SPNS2	1.92047	3.18335e-42	2.7309e-40	up-regulated	2.5	2	1.9	7.4	8.6	7.7
SPNS3	-0.509041	0.000187073	0.000539814	no change	9.7	12.7	9.6	7.7	7	7.2
SPOCK2	1.29867	2.89624e-10	2.36075e-09	up-regulated	0.4	0.4	0.3	1	0.9	0.7
SPON2	1.7682	2.54008e-28	1.14588e-26	up-regulated	1.3	0.9	0.9	3.2	3.6	3.5
SPOP	-0.00672959	0.949279	0.962057	no change	10.6	11.1	11.1	10.3	10.6	10.8
SPOPL	-1.05738	5.74832e-11	5.18637e-10	down-regulated	3.1	4.7	3.8	1.6	1.7	2.2
SPOUT1	0.314423	0.00496902	0.01029	no change	13.8	13.3	13.6	17.2	17.1	15
SPPL2A	-0.870591	7.84272e-11	6.91783e-10	no change	4.1	5.1	4.2	2	2.4	2.7
SPPL2B	0.567954	1.31375e-06	5.8634e-06	no change	9.4	9.3	8.3	13.6	13.5	11.8
SPPL3	-0.180775	0.0931257	0.137372	no change	8.6	7.7	8.2	7	6.9	7.1
SPRED1	-0.281633	0.0530411	0.0842636	no change	1.8	2.3	1.9	1.5	1.5	1.9
SPRED2	0.0984703	0.411229	0.488693	no change	8.8	9.1	8	7.9	9.1	10
SPRTN	-0.28061	0.0372079	0.0618025	no change	1.9	2.3	2	1.6	1.5	1.8
SPRY1	0.0641828	0.641197	0.703508	no change	1.6	1.8	1.8	1.7	1.8	1.8
SPRY2	-0.026748	0.807158	0.84638	no change	15.2	15.4	14.2	13.3	13.7	15.8
SPRY4	0.640759	7.99715e-05	0.000248805	no change	1	1.2	1.1	2	1.5	1.6
SPRYD3	0.478244	0.00102477	0.00251	no change	4	4.6	4.2	6.1	6.4	4.7
SPRYD4	0.0844198	0.461116	0.536737	no change	2	1.9	2	2.1	2	2.1
SPRYD7	0.0600162	0.681695	0.737657	no change	2.5	2.5	2.8	2.3	2.8	2.8
SPSB1	0.675052	7.24876e-09	4.70047e-08	no change	14.9	13	12.8	21.5	22	19.7
SPSB2	1.05835	4.23126e-13	4.98697e-12	up-regulated	2.6	2.1	2.2	4.8	4.7	4.4
SPSB3	0.378717	0.00236828	0.00531555	no change	13.3	12.3	11.4	16.7	16.3	13.8
SPTA1	0.936838	4.49396e-10	3.55778e-09	no change	0.9	1.1	1	2.1	1.5	2
SPTAN1	0.197127	0.112512	0.16173	no change	27	27.5	27.7	30.2	25.4	36.5
SPTBN1	-0.0341508	0.811905	0.850356	no change	32.1	34.7	33.1	29.7	25	40.5
SPTLC1	-0.328001	0.00495818	0.0102757	no change	12.5	13.5	12.3	8.9	9.4	11.3
SPTLC2	-0.0104213	0.926031	0.943888	no change	11.6	12.5	12.1	10.8	10.8	13.5
SPTSSA	-0.394501	0.0067765	0.0135246	no change	7.8	11.3	9.3	6.9	7.6	6.4
SPTY2D1	-0.37673	0.0126086	0.0235687	no change	4.7	6.2	5.4	3.5	3.6	5.1
SQLE	-0.0423726	0.722872	0.774527	no change	7.5	7.2	8.6	7	7.2	7.9
SQSTM1	0.366265	0.000573969	0.00150066	no change	8.9	8.6	8.6	10.7	11.4	10.6
SRA1	0.606817	3.14665e-05	0.000107099	no change	6.3	5.1	6.6	9.8	9.3	7.5
SRBD1	-0.206944	0.0790052	0.118974	no change	6	5.5	5.5	4.5	4.5	5.3
SRC	1.2904	2.36448e-21	6.70642e-20	up-regulated	1.4	1.4	1.4	3.7	3.4	3
SRD5A1	-0.467344	0.00105492	0.00257721	no change	1.3	1.6	1.6	1	1	1.1
SREBF1	0.59903	6.80766e-09	4.43091e-08	no change	12.8	12.7	13.1	19	19.6	18.4
SREBF2	0.288763	0.00386143	0.00824279	no change	36.9	36.9	37.7	44.2	44.2	44.1
SREK1	-0.86988	6.79005e-08	3.78205e-07	no change	10.5	13.7	11.9	5.2	5.6	8.6
SREK1IP1	-0.652017	5.03875e-08	2.87544e-07	no change	3.9	4.5	4.1	2.6	2.4	2.8
SRF	0.391854	0.000191065	0.000550251	no change	13.9	15	14.7	18.8	18.8	18.3
SRFBP1	-0.254076	0.0910029	0.134563	no change	4.4	4	4.1	2.8	3.1	4.2
SRGAP2	0.0602477	0.602142	0.668507	no change	5.7	5.3	5.5	5.3	5	6.4
SRGAP2C	-0.39929	0.0094524	0.0182189	no change	1.3	1.4	1.3	0.8	1.1	1
SRGN	0.166124	0.131134	0.184992	no change	47.1	45.8	42.5	49.3	51.2	47.4
SRI	-0.14685	0.225964	0.294624	no change	6.1	6.2	6.3	5.3	6	5
SRM	0.521929	1.36134e-05	4.97652e-05	no change	40.2	39	41	59.5	59.7	48.7
SRP14	0.0811673	0.498636	0.572919	no change	120.7	107.4	125.1	121.3	134.8	107.4
SRP19	-0.159953	0.331393	0.40718	no change	2.6	3.2	2.9	2	3	2.5
SRP54	-0.121732	0.244937	0.315898	no change	18.7	18.4	19.6	16.5	16.3	17.9
SRP68	-0.115264	0.265552	0.338151	no change	15	14.7	14.7	13.5	13	13.4
SRP72	-0.448786	0.000236673	0.000667661	no change	41.9	42.5	40.2	24.7	29.3	35.2
SRP9	-0.809864	3.75546e-07	1.84011e-06	no change	115.5	149.5	133.4	57.8	94	69.4
SRPK1	-0.565324	2.52978e-06	1.06675e-05	no change	18.4	20	21.3	11.5	12.6	15.3
SRPK2	-0.376309	0.00506742	0.0104648	no change	7.4	8.6	8.5	5.3	5.6	7.5
SRPRA	0.168767	0.0960773	0.141169	no change	38	38.3	38	42.7	41.3	41.1
SRPRB	0.0770253	0.520376	0.592693	no change	6.5	6.5	7	7.3	7	6.1
SRR	-0.0594561	0.634009	0.697303	no change	7.2	7.1	8.4	7.3	6.9	7
SRRD	-0.221648	0.0415321	0.0681202	no change	29	25	27.6	22.2	22.2	23.8
SRRM1	-0.426756	0.000159784	0.000469351	no change	22.2	24.1	22.9	16.1	14.9	19.2
SRRM2	-0.265262	0.0135215	0.0251048	no change	152.7	148.3	144.5	119	108.8	133.7
SRRT	0.350738	0.00266189	0.00588744	no change	52.9	51.8	51.1	69.7	67.4	56.1
SRSF1	-0.343414	0.000899797	0.00223476	no change	102.8	113.8	110.4	78.1	86.5	86.5
SRSF10	-0.758249	2.73797e-08	1.62908e-07	no change	32.9	39.6	37.3	17.7	19.5	26.2
SRSF11	-0.585575	1.97009e-05	6.97528e-05	no change	34.1	46.4	39.6	23.2	23.6	31.3
SRSF2	-0.26886	0.00999569	0.0191567	no change	161	174.2	170.7	135.5	142.4	130.9
SRSF3	-0.352727	0.00221892	0.00501798	no change	67.7	71.3	75.1	48.5	61.6	53.1
SRSF4	-0.139049	0.171271	0.231922	no change	22.9	23	23.6	21	19.4	21.2
SRSF5	-0.0062389	0.952271	0.964155	no change	84.7	81.5	77	80.4	77.5	78
SRSF6	-0.00364974	0.97119	0.978388	no change	88.4	93.5	89.6	82.6	87.7	93.7
SRSF7	-0.149057	0.147194	0.20426	no change	67.5	67.5	71.2	58.4	63.6	59.1
SRSF8	0.119953	0.267022	0.339817	no change	8.9	9.5	9.5	10.2	9.8	9.6
SRSF9	0.229562	0.0323702	0.0546959	no change	45.3	43.6	46.4	52.5	54.1	47.7
SS18	-0.263373	0.015622	0.028604	no change	14	13.8	13.6	10.1	11.1	12.4
SS18L1	-0.125327	0.299861	0.374772	no change	6.7	7.4	6.9	5.4	6.2	7.2
SS18L2	0.125003	0.327444	0.403369	no change	21.3	20.2	22.3	21.6	25.8	20.4
SSB	-0.0720822	0.508172	0.581451	no change	25.1	23.1	26.1	22.1	24.5	22.3
SSBP1	0.199592	0.0986657	0.144384	no change	17.9	16.7	18.2	21.1	20.9	17.1
SSBP2	-0.281769	0.00486264	0.0101077	no change	33.4	35	33.2	26.8	26.7	27.9
SSBP3	0.533108	9.29783e-06	3.49963e-05	no change	9.3	9.1	10.5	14.5	14.1	12.1
SSBP4	0.54341	0.000269985	0.000752908	no change	4.2	4.5	3.9	6.9	6.1	5
SSFA2	-0.932779	5.99742e-08	3.37831e-07	no change	8	10	9	3.8	3.7	6.3
SSH1	0.0479295	0.739713	0.789822	no change	1.9	2.1	2.2	2.1	1.7	2.6
SSH2	0.289456	0.0420461	0.0688553	no change	12.2	12.6	13	14.5	11.7	18.9
SSH3	2.3027	6.42811e-49	8.62521e-47	up-regulated	1.5	1.7	1.9	9	8.6	6.8
SSNA1	0.625449	4.19941e-07	2.0376e-06	no change	31.4	31.4	32.4	53	48.5	41.5
SSR1	-0.330709	0.00309071	0.00673624	no change	12.6	13.2	12.6	8.6	10.9	10.2
SSR2	-0.125242	0.26607	0.338729	no change	32.1	28.6	28.6	27.6	27.8	24.4
SSR3	-0.395758	0.000781198	0.00196728	no change	18.9	19	19	11.9	15.6	14.6
SSR4	0.631369	8.14313e-07	3.76606e-06	no change	13.6	12.8	12.7	21.3	21.1	16.5
SSRP1	-0.462796	5.3504e-06	2.13161e-05	no change	82.5	77.2	80.7	56.1	56.9	56.8
SSSCA1	0.624034	5.15293e-06	2.05842e-05	no change	4.6	4.2	4.4	7.1	6.6	6
SSU72	0.36651	0.00108071	0.00263408	no change	15	13.8	14.4	18.5	19.1	16.5
SSX2IP	-1.02522	5.04735e-12	5.19937e-11	down-regulated	3.1	3.6	3.3	1.3	1.4	2
ST13	-0.142418	0.156917	0.21558	no change	79.4	76.9	76	66.5	69.6	69
ST14	-2.70718	1.56789e-42	1.39064e-40	down-regulated	5	5.3	5	1.1	0.6	0.6
ST20	0.554909	0.000256203	0.000717919	no change	3.8	3.4	4.1	5.3	6.1	4.8
ST3GAL1	0.704127	2.37437e-11	2.24685e-10	no change	8.2	8.3	8.1	13.4	12.3	13.4
ST3GAL2	0.866686	5.08334e-13	5.93113e-12	no change	1.7	1.7	1.7	3.2	3	2.8
ST3GAL3	0.0614026	0.588784	0.656603	no change	13.5	12.3	12	13.7	12.4	12.3
ST3GAL4	-0.224391	0.0865487	0.128653	no change	3.9	3.6	3.4	3.1	3.3	2.8
ST3GAL5	1.2515	1.62319e-18	3.60685e-17	up-regulated	2.3	2.2	1.7	4.1	4.5	5.7
ST6GAL1	-0.0666419	0.532571	0.604558	no change	10.1	10.4	10.1	9.8	8.8	9.9
ST6GALNAC3	-1.45765	1.93132e-16	3.46117e-15	down-regulated	0.8	1.1	0.9	0.3	0.3	0.4
ST6GALNAC4	0.102946	0.357216	0.43437	no change	16.5	17.8	17.2	19.4	17.1	17.3
ST6GALNAC6	0.434467	0.000567856	0.00148725	no change	9.7	8.3	9.3	13.3	12.1	10.6
ST7L	0.286615	0.0247202	0.0429414	no change	1.5	1.4	1.4	1.6	1.8	1.8
ST8SIA4	0.39922	0.00342298	0.00739419	no change	5	5.8	5.3	5.4	7.1	8.1
ST8SIA6	0.874591	7.12129e-05	0.000224628	no change	0.5	0.4	0.7	0.7	1	1.1
STAC3	-0.0526943	0.732259	0.782901	no change	13.2	10.9	12.1	12.9	11.9	9.3
STAG1	-0.860435	3.91966e-10	3.13154e-09	no change	14.4	16.3	15.2	6.9	7.5	10.3
STAG2	-0.945817	6.37894e-08	3.5759e-07	no change	35.3	41	36.6	14.6	16	26.8
STAG3	0.882637	5.39996e-14	7.10893e-13	no change	2.4	2.2	2.2	4.1	4.1	3.9
STAM	0.718907	9.58715e-10	7.18247e-09	no change	10.1	10.5	9.8	15.8	14.4	18.5
STAM2	-0.414388	0.00590017	0.0119696	no change	3.1	3.6	3.4	2.1	2.1	3.2
STAMBP	-0.0190585	0.858597	0.889447	no change	7.1	6.8	6.8	6.2	6.5	7.3
STAMBPL1	-0.355898	0.00383051	0.00818334	no change	3.5	3.2	3.2	2.3	2.6	2.7
STAP1	0.495976	1.97344e-05	6.98243e-05	no change	14.6	14.4	13.8	18.7	21.1	19
STAP2	0.753698	3.50438e-05	0.000118084	no change	0.7	0.8	0.7	1.3	1.4	1.1
STARD10	0.97668	5.0818e-08	2.89527e-07	no change	0.5	0.5	0.4	0.9	1	0.8
STARD13	-0.411439	0.00933448	0.0180115	no change	2.8	2.6	2.2	1.7	1.5	2.3
STARD3	0.756509	1.43393e-10	1.22711e-09	no change	10.7	9.6	9.8	17.7	16.9	14.9
STARD3NL	0.0666938	0.545181	0.616465	no change	7	7.2	7.4	7	7.6	7.4
STARD4	-0.679947	0.000254016	0.000712171	no change	3.9	5.5	4.7	2	3	3.6
STARD7	-0.0313939	0.758503	0.806429	no change	90.5	92.6	95.4	83.1	87.8	94.8
STARD9	-1.06217	2.54436e-12	2.70623e-11	down-regulated	4.3	4.4	4.5	1.9	1.6	2.7
STAT1	-0.503974	0.000428384	0.00114931	no change	11.9	14	12.4	7.3	7.8	11.2
STAT2	-0.148075	0.172811	0.233584	no change	32.1	31.7	28.9	26.7	24.9	30
STAT3	0.753526	1.08757e-11	1.07281e-10	no change	5	5.1	5.3	8.6	7.5	9
STAT5A	0.70758	2.01644e-11	1.9203e-10	no change	10.7	10	10.9	16.5	17.1	16.8
STAT5B	0.216224	0.040339	0.0663818	no change	22.9	24.2	23.2	25.6	24.7	29.3
STAT6	0.483055	1.35682e-05	4.96175e-05	no change	33.7	30	32.7	46.3	44.5	40.4
STAU1	-0.22892	0.0260969	0.0451007	no change	23.7	23.7	24.4	19.3	19.6	20.7
STAU2	-0.333513	0.0138937	0.0257502	no change	3.8	4.6	4	2.7	3	3.9
STIL	-0.945392	7.43336e-12	7.48773e-11	no change	13.7	13.6	13.4	5.7	6.2	8.7
STIM1	0.00465844	0.96327	0.972433	no change	10.3	10.2	10.3	10.6	9.6	10
STIM2	-0.49078	1.5603e-06	6.84989e-06	no change	48.9	51.5	49.8	32.3	34.8	37
STIP1	0.367312	0.00132561	0.00316826	no change	39.1	36.3	42.5	52.9	50	45
STK10	0.236225	0.0212442	0.0375008	no change	20.3	20.5	19.1	22.9	21.8	24.1
STK11	0.687305	5.45376e-09	3.6126e-08	no change	2.8	2.9	2.7	4.5	4.6	4
STK11IP	0.137898	0.214326	0.281412	no change	8.5	8.2	8.1	9.3	9	8.3
STK16	0.33123	0.00559131	0.011416	no change	6.6	5.9	6	7.9	7.8	7
STK17A	0.688862	7.17187e-08	3.97147e-07	no change	8.3	7.6	9	11	14.8	13.2
STK17B	-0.230746	0.0463219	0.0748965	no change	10.8	13	11.7	9	9.5	11
STK19	0.19616	0.10031	0.146484	no change	4.4	4.6	4.5	5.3	5	4.8
STK24	-0.0858971	0.402327	0.480187	no change	22.8	21.5	21.4	19.6	19.2	21.5
STK25	0.294969	0.00683645	0.013626	no change	12.4	12.8	12.2	15.8	14.9	14
STK26	-0.0413573	0.775063	0.819955	no change	28.2	35.6	30.1	25.2	26.3	37.6
STK3	-0.82622	1.47451e-10	1.25772e-09	no change	3.2	3.4	3.3	1.5	1.8	2.1
STK32B	0.663813	7.88203e-10	5.98646e-09	no change	10.4	10	9.5	15.4	14.4	16.3
STK32C	0.101653	0.431918	0.508609	no change	4	3.6	3.7	4.3	3.9	3.7
STK35	-0.0994695	0.347	0.42372	no change	9.1	9	9.7	8.5	8.5	8.3
STK36	-0.00640668	0.955087	0.966258	no change	5.5	5.8	5.3	5.4	5	5.7
STK38	0.257341	0.0124321	0.0232846	no change	80.6	76.2	80.8	90.1	87.3	99.4
STK38L	-0.0797484	0.611509	0.676978	no change	3.6	4.7	4.1	3.4	3.2	4.9
STK39	-0.461201	1.01241e-05	3.78831e-05	no change	31.3	31.5	29.9	20.7	21.6	23.3
STK4	-0.419458	0.00139495	0.00331808	no change	14.2	15	14.5	9.6	9.1	13.2
STK40	0.969532	1.83389e-18	4.05782e-17	no change	14.5	14.4	14.1	28.6	28.2	25.2
STMN1	-0.574923	3.60766e-07	1.77767e-06	no change	272.2	249.6	273.7	164.1	193	162.8
STMN3	0.746255	5.54914e-11	5.02399e-10	no change	19.1	18.6	18.5	30.9	33	27.9
STN1	0.177918	0.162428	0.221899	no change	7.2	8.7	8.4	8.5	8.8	9.4
STOM	0.0578775	0.668471	0.726427	no change	4.4	4.5	5.1	4.1	5.2	4.9
STOML1	0.456398	0.000695281	0.00177743	no change	0.8	0.7	0.8	1.1	1	1
STOML2	0.122328	0.318063	0.3939	no change	26.1	22	24.7	26.4	27.5	23.2
STON1	-0.381406	0.00287065	0.00629198	no change	2.6	2.5	2.3	1.6	1.9	2.1
STOX1	-0.702703	1.95092e-05	6.91024e-05	no change	1.7	1.4	1.7	0.9	0.9	1.1
STRA6	1.58031	8.02986e-23	2.56221e-21	up-regulated	0.4	0.4	0.4	1	1.2	1.1
STRADA	-0.185731	0.182348	0.244642	no change	1.4	1.6	1.6	1.3	1.1	1.6
STRADB	-0.04681	0.706324	0.758738	no change	6.8	7.2	8.3	6.6	7.2	7.3
STRAP	0.112117	0.309214	0.384305	no change	39.6	44.2	44.6	43.3	48.4	43.5
STRBP	0.0532108	0.625698	0.689902	no change	28.6	29.3	28.4	27.1	27.1	33.3
STRIP1	0.0522583	0.624032	0.688723	no change	9.1	9.4	8.7	9.5	8.7	9.3
STRIP2	-0.995766	6.83015e-09	4.44278e-08	no change	1.1	1.2	1.3	0.5	0.5	0.7
STRN	-0.858672	1.94411e-06	8.36297e-06	no change	7.6	9.8	8.2	3.4	4	6.4
STRN3	-0.242403	0.069751	0.106883	no change	4.8	5.5	5.4	3.8	3.9	5.2
STRN4	0.480823	3.42861e-05	0.000115792	no change	9.8	9.7	8.6	13.7	12.8	11.8
STS	-0.443021	0.000751625	0.00190058	no change	11.9	12.5	9.9	7.6	7.3	9.7
STT3A	-0.143408	0.168022	0.228231	no change	19.7	18	19.7	16.1	16.8	17.7
STT3B	-0.0717253	0.650669	0.711291	no change	57.5	67.3	58.9	41.8	54.9	74.2
STUB1	0.572618	2.73567e-06	1.1471e-05	no change	16.9	17.5	16.5	26.7	25.6	21.4
STX10	0.537497	1.74688e-05	6.23136e-05	no change	17.9	16.7	16.4	25.9	25.2	20.9
STX12	0.00513487	0.975166	0.981638	no change	6.2	6.9	6.9	5.9	6.8	7
STX16	-0.00827821	0.939094	0.953951	no change	21.2	23.8	21.4	21.8	20.3	22.3
STX17	-0.368238	0.0134592	0.0250069	no change	7.3	7.8	7.8	5.2	4.7	7.4
STX18	0.108878	0.334727	0.410891	no change	7	6.2	6.7	7.3	7.1	6.7
STX2	-1.12648	1.78451e-22	5.54206e-21	down-regulated	9.4	9.5	9.6	4	4.1	4.6
STX3	0.912896	3.74653e-16	6.44921e-15	no change	6.2	6.2	5.8	10.7	10.2	12.3
STX4	0.974903	1.21106e-15	1.99605e-14	no change	6.2	6.3	6	13	11.9	10.5
STX5	0.116264	0.327229	0.403186	no change	18.5	16.7	18.3	19.7	19.9	16.9
STX6	-0.0669707	0.545579	0.616834	no change	7.3	8	7.3	6.5	6.8	7.8
STX7	-0.48171	2.0726e-05	7.30364e-05	no change	9.5	11.5	10.2	6.8	7	8
STX8	0.175912	0.173812	0.234755	no change	6.4	5.1	5.7	6.2	6.8	6
STXBP1	0.96964	9.29327e-15	1.35088e-13	no change	1	1	1.1	2.1	2	1.9
STXBP2	0.703369	3.96206e-08	2.29734e-07	no change	4.2	4.5	4.4	7.6	7.2	5.9
STXBP3	-0.429902	0.000124395	0.000372451	no change	9.5	10.3	10.5	6.6	7.2	8.1
STYX	-0.494128	0.00491299	0.0101948	no change	3.9	5.7	4.5	2.3	3.4	3.9
STYXL1	0.347501	0.00702375	0.0139489	no change	11.6	10.8	10	14.3	13.8	11.9
SUB1	0.168737	0.13435	0.188816	no change	14.1	14	13.7	15.3	16.7	13.8
SUCLA2	-0.28677	0.0109412	0.0207513	no change	9.7	10	10.2	7.5	7.5	8.9
SUCLG1	-0.153489	0.181471	0.243621	no change	18.6	16.3	18.7	15.8	16.6	14.6
SUCLG2	-0.722787	6.41883e-11	5.73204e-10	no change	14.9	14.8	14.9	8.3	8.3	9.7
SUCO	-0.433517	0.00518184	0.0106716	no change	5.9	7.1	6.4	4	3.9	6.1
SUDS3	-0.11866	0.271304	0.344345	no change	16.9	17.1	17.3	14.4	14.5	17.1
SUFU	0.469848	9.47081e-05	0.000290395	no change	3.7	3.8	4.2	5.8	5.1	4.9
SUGP1	0.258502	0.0338319	0.0568133	no change	8.5	7.7	7.6	10	9.5	8.2
SUGP2	-0.157146	0.14519	0.201961	no change	57.5	60.5	58	49.4	46.9	57.7
SUGT1	-0.235592	0.048807	0.0784179	no change	4	3.9	4.1	2.9	3.8	3.2
SULF2	3.15463	2.44165e-85	1.82531e-82	up-regulated	0.4	0.5	0.4	3.9	3.1	3.7
SULT1A1	0.235651	0.0545746	0.0863277	no change	6.2	5.7	6.1	7.9	6.6	6.3
SUMF1	0.161083	0.252139	0.32371	no change	1.4	1.2	1.2	1.4	1.5	1.3
SUMF2	0.0268339	0.80328	0.843835	no change	35.6	32.5	33.2	34	34.8	31.7
SUMO1	-0.00493587	0.966808	0.974912	no change	51.8	49.6	52.6	47.1	56.5	45.8
SUMO2	-0.308759	0.00545442	0.0111736	no change	83.9	82.3	78.3	63	70.4	58.7
SUMO3	-0.26696	0.0113718	0.0214833	no change	49	48.8	51.7	37.3	42.9	40.8
SUN1	-0.187567	0.144346	0.200948	no change	10.3	12.2	11.3	9	8.3	11.6
SUN2	0.565055	2.22296e-07	1.13768e-06	no change	61.9	60.5	54.7	88.1	86.2	80.8
SUOX	0.20393	0.0923302	0.136333	no change	4.5	3.9	4.2	4.9	4.7	4.5
SUPT16H	-0.47626	3.30775e-05	0.000112071	no change	70.7	69.1	74.1	47.7	44.3	58.1
SUPT20H	0.0257634	0.816706	0.854423	no change	6.4	6.6	6.3	6.2	5.8	7.1
SUPT3H	0.501871	9.12918e-06	3.4431e-05	no change	9.2	9.7	8.6	12.8	11.8	13.3
SUPT4H1	0.275802	0.0216864	0.0382169	no change	33.1	29.8	32.2	37.6	41.3	33.3
SUPT5H	0.240242	0.0245967	0.0427553	no change	20.1	18.8	19.2	23	22.8	20.8
SUPT6H	0.0794151	0.43598	0.512635	no change	16.6	16.4	16.9	17.5	16.1	17.7
SUPT7L	-0.167737	0.107451	0.155307	no change	18.3	18.9	18.7	15.5	15.7	17.3
SUPV3L1	-0.100345	0.354792	0.431924	no change	9.6	10.7	10.8	9.3	9.3	9.7
SURF1	0.504274	0.000168935	0.00049305	no change	12	12.2	12.9	19.2	17.6	14.5
SURF2	0.445054	0.00390619	0.00832631	no change	8.9	9.5	7.7	12.2	12.4	9.9
SURF4	0.341189	0.00113983	0.00276272	no change	24.7	24.6	24.7	30.9	30.9	29.5
SURF6	0.506964	2.40131e-06	1.01791e-05	no change	8	7.5	7.9	11	10.6	10.7
SUSD1	0.337804	0.00534011	0.0109502	no change	4.1	3.7	4.1	4.5	4.9	5.3
SUSD3	0.756783	1.90359e-10	1.59639e-09	no change	40.8	37.2	38.6	67	68.1	56.8
SUSD6	0.413881	0.000153183	0.000451227	no change	6.8	7.2	7	9.1	8.4	9.9
SUV39H1	-0.333934	0.0032846	0.00711436	no change	16.1	15.6	15	12.4	12.5	11.1
SUV39H2	-0.613911	1.26355e-06	5.65385e-06	no change	12.2	12.7	13.4	6.6	8.5	9.3
SUZ12	-0.965291	5.06504e-09	3.38577e-08	no change	19.9	25	21.9	8.5	10.1	14.8
SV2A	0.602649	2.28659e-08	1.37933e-07	no change	12.8	11.7	13	17.5	19	19
SVBP	0.274221	0.0533044	0.0845928	no change	12.7	10.6	11.5	15.2	14	11.8
SVIL	-0.778871	1.19768e-07	6.42818e-07	no change	3.4	3.6	3.5	1.8	1.6	2.5
SVIP	-0.491187	0.000371616	0.00100943	no change	2.8	3.5	3.2	2	2.4	2.2
SWAP70	0.352381	0.00227484	0.00513668	no change	15.3	16.3	15.9	17.8	18.2	23.1
SWI5	0.496866	0.00118321	0.00285794	no change	6.2	4.8	5.6	7.8	8.5	6.6
SWSAP1	0.537554	0.00156535	0.00368157	no change	2.6	2.7	2.6	4.4	3.8	3
SWT1	0.459926	0.0030901	0.00673624	no change	0.9	1	0.9	1.2	1.2	1.4
SYAP1	-0.141227	0.191951	0.255626	no change	5.5	6	5.7	4.9	5.2	5.1
SYCE1L	0.434812	0.0417003	0.0683532	no change	0.9	0.7	1.2	1.2	1.3	1.3
SYCE2	-0.270506	0.119656	0.170616	no change	2.2	2.1	1.8	1.5	1.6	1.7
SYF2	-0.310768	0.00517507	0.0106598	no change	33.3	30.4	30	24.1	26.1	23.4
SYK	-0.454718	4.60184e-05	0.000151076	no change	57.5	57	59.6	42.5	35.8	45.6
SYMPK	0.394699	0.000379443	0.00102776	no change	13	12.5	13	17.5	16.9	14.9
SYNCRIP	-0.580316	4.98884e-07	2.39256e-06	no change	45.8	51.1	50.7	27.7	31.8	36.7
SYNDIG1	1.88581	2.94659e-14	3.99987e-13	up-regulated	0.2	0.2	0.2	0.6	1	0.9
SYNE1	0.186303	0.190824	0.254383	no change	1.3	1.4	1.3	1.4	1.2	1.8
SYNE2	-1.03	3.25935e-07	1.61593e-06	down-regulated	6.6	6.5	6.9	2.6	2.2	4.7
SYNE3	0.241113	0.0372729	0.0619006	no change	13.4	13.9	14.8	15.9	14	18.6
SYNE4	0.835968	0.000652802	0.00168075	no change	0.5	0.5	0.4	0.7	1.1	0.6
SYNGAP1	-0.127635	0.237636	0.307771	no change	8.6	8.1	7.8	6.8	7.6	7.4
SYNGR1	1.63205	7.64999e-45	8.51753e-43	up-regulated	7.3	6.1	6.3	20.5	19.6	19.5
SYNGR2	0.847466	3.36988e-13	4.01242e-12	no change	5.6	5.6	5.3	10	9.8	8.9
SYNJ1	-0.157696	0.330893	0.406661	no change	2.1	2.5	2.3	1.8	1.6	2.6
SYNJ2BP	-0.0873404	0.464574	0.540188	no change	5.1	5.8	6.1	4.6	5.2	5.8
SYNM	0.579435	0.000170445	0.00049704	no change	1.1	1	1.1	1.4	1.4	1.9
SYNPO	-0.89248	2.90143e-10	2.36314e-09	no change	1.6	1.4	1.4	0.8	0.8	0.7
SYNRG	-0.176632	0.187817	0.251014	no change	6.9	7.1	7	5.5	5.1	7.6
SYPL1	-0.248326	0.0544975	0.086237	no change	21.6	28.7	23	17.6	21.6	20.8
SYS1	-0.00235658	0.99482	0.996915	no change	2.4	2.1	2	2.2	2.1	2
SYT1	-0.356118	0.0112275	0.0212298	no change	3.7	4.1	3.4	2.3	2.9	3.3
SYT11	0.0554462	0.610191	0.675866	no change	11.8	12	12.5	12	11.3	13.5
SYTL1	1.08078	6.78618e-22	2.03508e-20	up-regulated	10.9	11.9	10.5	23.8	23.3	21.5
SYTL2	0.741139	9.27889e-06	3.49578e-05	no change	0.6	0.7	0.5	0.9	0.8	1.2
SYVN1	-0.106242	0.303008	0.378119	no change	56.3	58.2	53.8	52.5	49.9	49.9
SZRD1	0.229367	0.0281084	0.0482187	no change	39.8	38.3	39.3	46.2	45.6	42.2
SZT2	0.289236	0.0065494	0.0131214	no change	3.8	3.8	3.9	4.7	4.2	4.7
TAB1	0.417073	0.000233663	0.000660058	no change	8.7	8.7	8.7	12	11.5	10.4
TAB2	-0.205763	0.074337	0.112788	no change	19.4	19.4	18.8	15.5	14.5	18.8
TAB3	-0.379711	0.0277058	0.047614	no change	2.6	3.2	3	1.8	1.8	3
TACC1	-0.18151	0.23949	0.309942	no change	3.5	4	3.9	2.7	2.8	4.3
TACC3	-0.13735	0.171111	0.231758	no change	35.6	34.8	35.7	31.7	31.1	31.1
TACO1	0.155749	0.2394	0.309864	no change	9.1	7.6	8.1	8.4	9.9	8.5
TADA1	-0.590212	4.74327e-07	2.28034e-06	no change	7.4	8.1	7.8	4.9	4.9	5.4
TADA2A	-0.433035	4.01173e-05	0.000133403	no change	8.9	9	9.1	6.3	6.6	6.6
TADA2B	0.341098	0.006043	0.0122309	no change	2.5	3	2.7	3.5	3.1	3.5
TADA3	0.397702	0.000941741	0.00232624	no change	15.8	14.8	14.1	21	19.3	17.1
TAF1	-0.306974	0.0349691	0.058483	no change	10.5	11.6	10.5	7.8	6.9	11
TAF10	0.435625	0.000203918	0.000583755	no change	8.3	8.1	8	11.7	10.8	9.6
TAF11	-0.0667759	0.526368	0.598489	no change	41.9	40.3	41.4	38	39.4	37.5
TAF12	0.2106	0.110466	0.159203	no change	9	8	8.3	9.3	10.7	8.5
TAF13	-0.161598	0.314113	0.389641	no change	4.6	6.1	5.1	3.9	5.3	4.4
TAF15	-0.245985	0.022154	0.0389425	no change	80.6	71.8	77.1	62.8	65.7	60
TAF1A	-0.870319	7.42627e-09	4.80962e-08	no change	5.4	6.2	6	2.7	2.7	3.9
TAF1B	-0.869205	2.01263e-10	1.67708e-09	no change	8.6	9.2	8.5	4.1	4.2	5.8
TAF1C	0.471359	3.7014e-05	0.000123925	no change	11.4	12	11.1	16.6	15.8	14.2
TAF1D	0.0290346	0.792439	0.834846	no change	15.8	16.2	16.1	14.2	17.4	16.2
TAF2	-0.397664	0.00802182	0.0157251	no change	7.8	9.4	8.9	5.7	5.3	8.3
TAF3	-0.303682	0.0127805	0.0238645	no change	4.1	4	4.3	3.3	3	3.6
TAF4	-0.187854	0.0835846	0.124757	no change	4.7	5.1	4.8	4	4	4.5
TAF4B	-0.884743	3.1314e-11	2.92357e-10	no change	4.3	5.1	5	2.5	2.2	2.9
TAF5	-0.81187	9.51179e-11	8.28896e-10	no change	8.3	8.3	7.7	4.1	4.3	5.2
TAF5L	-0.204032	0.0597273	0.0934248	no change	7.6	7.6	7.6	6.5	5.9	6.8
TAF6	0.171894	0.126089	0.178669	no change	18.4	17.6	18.1	20.5	20.9	18
TAF6L	0.236316	0.0438529	0.0715009	no change	9.3	9.3	9.7	11	11.6	9.9
TAF7	-0.0290768	0.770199	0.816294	no change	82.2	81.3	83.3	76.6	78	81
TAF8	0.0132647	0.898461	0.922073	no change	7.6	7.8	8.1	7.9	7.7	7.5
TAF9	-0.197564	0.0939714	0.138346	no change	18	17	17.5	13.5	16.8	14.3
TAF9B	-0.899384	9.79806e-11	8.53132e-10	no change	10.1	13.1	11.6	5	6.3	6.9
TAGAP	-0.596027	0.000242698	0.000683735	no change	1.3	1.4	1.3	0.8	0.7	1
TAGLN	0.872183	1.70445e-07	8.88827e-07	no change	1	1.1	0.8	1.9	1.7	1.5
TAGLN2	-0.127686	0.282156	0.355489	no change	179.2	167.7	184.3	164	171.6	137.4
TALDO1	0.393511	0.000684835	0.00175373	no change	33.4	31.1	32.7	44.7	42.5	37.1
TAMM41	0.198093	0.113947	0.163389	no change	2.3	2.1	2.1	2.4	2.5	2.4
TANC1	-1.01605	2.29691e-07	1.17151e-06	down-regulated	1.6	1.8	1.6	0.6	0.6	1.2
TANGO2	0.486896	3.40402e-05	0.000115035	no change	4.3	4.3	4.3	6.5	5.8	5.5
TANGO6	0.159	0.251556	0.32312	no change	1.2	1.3	1.4	1.5	1.2	1.5
TANK	-0.129043	0.28419	0.357406	no change	3.7	3.5	3.8	3	3.1	3.6
TAOK1	-0.29659	0.0702312	0.107472	no change	4.9	5.8	5.1	3.4	3.5	5.7
TAOK2	0.0944128	0.367342	0.444616	no change	7.8	7.5	7.4	7.9	7.9	7.8
TAOK3	-0.221952	0.071522	0.109134	no change	7.1	7.6	7.2	5.8	5.2	7.2
TAP1	0.920997	1.17478e-18	2.65557e-17	no change	18.3	17.4	18.5	32.9	34.1	32.8
TAP2	0.413138	0.000209389	0.000597441	no change	4.5	4.8	5	6.1	5.7	6.6
TAPBP	0.65901	2.70204e-09	1.88029e-08	no change	24	23.4	24.3	36.5	40	33.7
TAPBPL	0.381241	0.00237124	0.00531878	no change	4.8	5.1	5.4	7.1	6.1	6.2
TAPT1	-0.815222	7.84585e-11	6.91783e-10	no change	17.8	21.9	18.4	9.2	10.8	12.2
TARBP1	0.86707	8.39258e-13	9.51018e-12	no change	19.2	19.7	19.6	32.2	30.3	41.8
TARBP2	0.479864	9.1081e-05	0.000279957	no change	6.6	6.7	7.2	10.3	9.3	8.3
TARDBP	-0.324065	0.00140784	0.00334494	no change	24.7	25.1	26.2	19	19.7	20.4
TARS	-0.564914	3.23916e-08	1.90231e-07	no change	38.5	38.9	37.8	24.3	24.3	27.3
TARS2	-0.0860691	0.446755	0.522955	no change	14.4	13.3	14.3	13.8	12.4	12.4
TARSL2	0.163989	0.154639	0.213067	no change	4.5	4.4	4.3	4.8	4.8	4.8
TAS1R3	1.14189	5.3602e-09	3.55738e-08	up-regulated	0.6	0.7	0.5	1.3	1.4	1.1
TAS2R14	0.580074	0.00656875	0.0131551	no change	0.7	0.7	0.6	0.8	1.2	0.9
TAS2R19	-0.475919	0.0285193	0.0488596	no change	1.7	1.8	2.2	1.2	1.6	1.1
TAS2R20	-0.319234	0.236824	0.306948	no change	0.7	0.9	1	0.9	0.7	0.6
TAS2R31	-0.446883	0.0649059	0.10037	no change	2	1.5	1.5	1.1	0.8	1.7
TAS2R4	0.348218	0.062405	0.09699	no change	0.9	1.1	0.8	1.2	1.1	1.2
TAS2R5	0.00999458	1	1	no change	0.7	1.2	1.3	0.8	1.2	1.2
TASP1	-0.073864	0.576778	0.645552	no change	4.1	4.9	4.2	4.2	3.9	4.1
TATDN1	-0.218276	0.0693696	0.106408	no change	4.8	4.7	4.3	3.6	4.1	3.9
TATDN2	0.293557	0.0182889	0.0327703	no change	6	5.6	6	7.7	7.3	6.1
TATDN3	-0.171922	0.199533	0.264344	no change	3.6	3.9	3.8	3.6	3.1	3.1
TAX1BP1	-0.0137661	0.904395	0.927174	no change	8.4	8.7	8.4	7.7	7.4	9.5
TAX1BP3	0.433613	0.0720809	0.109859	no change	0.7	0.5	0.7	1.1	0.8	0.7
TAZ	0.363833	0.00316877	0.00688629	no change	12.1	10.3	11.1	14.9	14.7	12.4
TBC1D1	-0.359304	0.000499348	0.00132442	no change	27.4	26.4	26.1	19.9	19	21.9
TBC1D10A	0.628884	4.81321e-06	1.93601e-05	no change	1.4	1.3	1.3	2.2	2	1.8
TBC1D10B	0.0618827	0.561712	0.631391	no change	13.4	12.8	12.7	13.3	13.5	12.7
TBC1D10C	0.956898	3.3985e-16	5.90843e-15	no change	26.3	27.9	26.9	56	52	44.9
TBC1D13	0.264094	0.0139743	0.025865	no change	13.4	13	14.1	16.2	15.9	15.3
TBC1D14	-0.040863	0.705311	0.757884	no change	76	76.4	76.4	66.9	67.9	82.2
TBC1D15	-0.778743	6.01534e-09	3.95569e-08	no change	7.9	9.2	8	3.9	4.7	5.7
TBC1D16	-0.602253	2.94515e-07	1.47624e-06	no change	2.1	2.2	2	1.4	1.3	1.3
TBC1D17	0.446059	0.000203865	0.000583755	no change	7.5	7.3	6.8	10.5	9.4	8.7
TBC1D19	-0.520452	0.00598485	0.0121249	no change	1.7	2.4	1.9	1	1.2	1.8
TBC1D20	0.0853184	0.427398	0.504528	no change	8.7	9	8.6	9.2	8.4	9.6
TBC1D22A	0.475986	2.26307e-05	7.89779e-05	no change	6.5	6.5	6.9	9.4	9.2	8.4
TBC1D22B	0.319433	0.00267504	0.00591151	no change	10.5	10.6	11.1	12.9	12.6	13.6
TBC1D23	-0.553567	0.000175399	0.000509783	no change	6.1	8.1	6.8	3.9	4.5	5.7
TBC1D24	-0.311704	0.00572125	0.0116427	no change	2.4	2.2	2.2	1.7	1.8	1.8
TBC1D25	0.335043	0.00454999	0.00952784	no change	6.2	5.7	6	7.8	7.3	6.9
TBC1D2B	-0.636478	3.37894e-08	1.97564e-07	no change	4.5	4.7	4.8	2.8	2.7	3.3
TBC1D31	-0.245285	0.0372988	0.0619241	no change	3.9	3.7	3.7	2.7	3.1	3.5
TBC1D32	-0.472475	0.00362458	0.0077911	no change	0.7	0.8	1	0.6	0.6	0.6
TBC1D3L	0.639379	0.00186222	0.00430719	no change	2.3	2.4	1.8	4.1	3.4	2.4
TBC1D4	-0.464343	0.00251582	0.00560463	no change	16.2	19	16.8	9.8	10.9	16.1
TBC1D5	-0.197852	0.125749	0.178311	no change	12.8	13.9	13.9	10.5	9.8	14.2
TBC1D7	-0.136605	0.222505	0.290874	no change	5.1	4.9	5.2	4.7	4.6	4.2
TBC1D8	0.479234	0.000207949	0.000593831	no change	4.1	4	4.5	5.8	4.8	6.6
TBC1D8B	0.809342	5.53325e-06	2.19526e-05	no change	1	1.1	1	1.4	1.5	2.3
TBC1D9	0.122499	0.425254	0.502394	no change	2.8	3.4	3.3	3.3	2.6	4.1
TBC1D9B	0.385103	0.000135832	0.000403182	no change	11.2	11.1	11.1	14.2	14	14.3
TBCA	-0.0537332	0.671692	0.72909	no change	45.5	42.4	42.2	42.1	45.7	34.2
TBCB	0.412613	0.00086648	0.0021597	no change	19.3	18.7	19	26.3	26.6	21
TBCC	0.316499	0.00894234	0.0173316	no change	12.5	14.1	13.3	16.1	17.2	15.1
TBCCD1	0.0473329	0.708	0.760149	no change	4.7	4.7	5.3	5.2	4.3	5.4
TBCD	0.235816	0.0223947	0.0393162	no change	7.1	7.4	7.5	8.5	8.2	8.6
TBCEL	-0.346164	0.0069519	0.0138324	no change	3.6	3.9	3.5	2.6	2.6	3.3
TBCK	-0.160641	0.198249	0.262902	no change	3.2	3.4	3.7	2.7	2.7	3.6
TBK1	-0.441637	0.001204	0.00290079	no change	6.6	7.4	8	4.3	5.3	6.1
TBKBP1	1.7691	2.76387e-39	2.1587e-37	up-regulated	4.7	4.8	4.3	16.8	16.1	12.9
TBL1X	-0.391754	0.000838747	0.00209657	no change	5	5.5	5.4	4.2	3.5	4
TBL1XR1	-0.977225	5.26484e-10	4.11515e-09	no change	14.5	20.5	17	6.5	9.7	9.6
TBL2	0.235115	0.0411793	0.067605	no change	4.6	4.7	5	5.8	5.3	5.3
TBL3	0.604062	1.64304e-07	8.58518e-07	no change	4.3	4.6	4.4	6.8	6.8	6
TBP	-0.254704	0.0183625	0.0328853	no change	17.6	16.5	16.8	13.3	14.2	14
TBPL1	-0.275415	0.0361977	0.0603737	no change	4.1	4	3.9	2.8	3.7	3.1
TBRG1	-0.10715	0.36875	0.446073	no change	8.2	8.8	8.1	7.4	6.6	8.7
TBRG4	0.273189	0.0102934	0.0196482	no change	11.4	11.2	12	14	13.6	13.2
TBX19	0.0230848	0.861294	0.89171	no change	2.2	2.3	2.2	2.5	2	2.2
TBX21	2.75111	6.92143e-82	4.52748e-79	up-regulated	1.5	1.4	1.4	8.7	10.3	9.2
TBXA2R	1.31692	2.25313e-13	2.73883e-12	up-regulated	0.6	0.9	0.7	1.9	1.6	1.7
TCAF1	-0.16572	0.206376	0.2721	no change	4.4	4.9	4.5	3.4	3.7	4.8
TCAIM	-0.192843	0.102324	0.149008	no change	2.3	2.2	2.3	1.8	1.9	2.1
TCAP	1.32105	3.18532e-14	4.31276e-13	up-regulated	2.2	1.8	1.8	4.8	5.4	3.8
TCEA1	-0.806529	4.34329e-11	3.98452e-10	no change	31.7	36.6	33.7	16.1	18.8	22
TCEA2	-0.0388969	0.753939	0.802719	no change	6.2	6.2	6	6.4	5.7	5.4
TCEA3	-0.409291	0.00152471	0.00359245	no change	3.5	3.4	3.3	2.4	2.6	2.4
TCEAL1	-0.466294	0.00239409	0.00536352	no change	8.8	10.6	9.1	5.7	8.1	6.2
TCEAL3	-0.356634	0.00395068	0.00841429	no change	6.7	6.9	6.6	5	5.4	4.9
TCEAL4	0.303543	0.013985	0.0258782	no change	10.6	9.5	10.4	13.4	12.2	11.1
TCEAL8	-0.214512	0.0983327	0.143998	no change	15.2	18.8	17.3	13.7	15.6	13.7
TCEANC	-0.283932	0.0603163	0.0942335	no change	1.1	1.3	1.2	0.8	1	1.1
TCEANC2	-0.21193	0.0865515	0.128653	no change	2.9	3.2	2.9	2.5	2.1	2.9
TCERG1	-0.536679	1.76137e-06	7.65872e-06	no change	26.2	28.1	26.8	16.4	17.1	21
TCF12	-0.190113	0.162874	0.222392	no change	48.3	51.7	49.1	35.9	37.8	54
TCF19	-0.439888	1.59966e-05	5.75524e-05	no change	49	47.2	48.5	33.1	34.3	36.6
TCF20	-0.450822	0.000327595	0.000900842	no change	10.9	11.9	11.4	7.9	6.8	9.6
TCF25	0.269871	0.0157057	0.028737	no change	13.3	14	14	16.9	16.9	14.6
TCF3	0.327198	0.00158174	0.00371343	no change	52.4	55.1	52.3	67.5	65.1	62.5
TCF4	-0.0459602	0.757739	0.805863	no change	6.9	8.4	7.5	6	6.2	9.4
TCF7	1.72279	3.15533e-58	7.02632e-56	up-regulated	4.2	4.1	4.3	13.9	13.3	13.7
TCF7L2	1.29217	3.38395e-18	7.30702e-17	up-regulated	0.8	0.8	0.8	1.6	1.9	2.1
TCFL5	0.700605	9.1175e-09	5.82207e-08	no change	8.2	8	9	11.4	13.4	15
TCHP	-0.208331	0.0515036	0.0821077	no change	6.1	6.2	6	4.9	4.9	5.6
TCIRG1	0.264316	0.012262	0.0229842	no change	18.5	19.3	18.1	22.6	21.4	21.5
TCL1A	0.432356	9.80041e-05	0.000299565	no change	820.7	791.8	817.2	1136.4	1093.3	960.1
TCL1B	0.0890286	0.577899	0.646599	no change	12	11.8	11.2	15.1	11.7	9.4
TCOF1	0.10074	0.342627	0.418889	no change	13.2	13.1	13.7	15	13.3	13.5
TCP1	0.048757	0.641278	0.703511	no change	51	48	53.8	49.8	53.8	50.3
TCP11L1	-0.752276	5.28961e-06	2.10899e-05	no change	2.6	3	2.9	1.4	1.4	2.1
TCP11L2	0.925966	6.52253e-06	2.54529e-05	no change	0.5	0.7	0.6	1.1	0.8	1.4
TCTA	0.764527	7.59527e-10	5.79388e-09	no change	12.7	11.2	11.1	21.2	19.2	17.4
TCTE3	-0.55393	0.00532557	0.0109246	no change	1.6	1.3	1	0.7	0.9	1
TCTEX1D2	-0.393769	0.0191329	0.0341539	no change	4	3.7	3.6	2.5	3.3	2.5
TCTN1	-1.0377	6.0663e-14	7.94617e-13	down-regulated	2.4	2.7	2.1	1.2	1	1.2
TCTN2	-0.888913	1.75887e-09	1.26171e-08	no change	2.5	1.9	2.2	1.2	1.1	1.2
TCTN3	-0.0921042	0.414406	0.491799	no change	12	10.7	11.9	10.1	10.2	11.4
TDG	-0.187014	0.122688	0.174298	no change	13.3	13.6	14.6	10.1	11.7	13.8
TDP1	-0.519218	5.94779e-07	2.81163e-06	no change	12.8	12.9	12.6	8.8	8.3	8.9
TDP2	-0.204475	0.0629973	0.0977944	no change	14.9	15.4	16.5	12.2	13.9	13.4
TDRD3	-0.329825	0.0064801	0.0129999	no change	3.3	3.2	3.1	2.6	2.3	2.6
TDRD7	0.22329	0.0743478	0.112788	no change	4.5	4.3	4.8	5.1	4.6	5.8
TDRKH	0.399858	0.00267015	0.00590196	no change	1.4	1.3	1.5	1.8	1.8	1.8
TEAD1	-2.71829	1.1066e-24	4.0075e-23	down-regulated	1.5	1.9	1.9	0.2	0.1	0.4
TEAD4	-0.184786	0.1948	0.259024	no change	6.6	5.2	6.1	4.6	5.7	5
TEC	-0.775403	5.10015e-07	2.44182e-06	no change	18.2	17.6	14.2	7.8	8.6	12.1
TECPR1	0.573693	2.77984e-07	1.40009e-06	no change	3.8	3.8	3.4	5.3	5.3	5.2
TECPR2	0.0764648	0.570822	0.640118	no change	1	1	1.2	1.1	1	1.2
TECR	0.192673	0.105861	0.153433	no change	13.3	12.3	13.1	15.5	14.9	12.6
TEF	0.552145	1.37725e-05	5.02827e-05	no change	1.7	1.8	1.9	2.5	2.6	2.6
TEFM	0.156426	0.253043	0.324751	no change	2.4	2.9	2.8	2.9	3.1	2.8
TELO2	0.578697	1.83573e-07	9.53962e-07	no change	12.5	13.1	12.3	18.6	19.5	17.1
TENM3	-1.04857	1.07229e-11	1.05874e-10	down-regulated	4.6	4.7	4.5	1.8	1.8	2.9
TENM4	0.0919098	0.508295	0.581527	no change	3.5	3.4	3.3	3.5	2.8	4.4
TEP1	0.162815	0.209781	0.276206	no change	12.7	13	12.7	12.9	11.7	17.3
TEPSIN	0.619599	2.41533e-06	1.02286e-05	no change	6.7	6.5	6.6	11	10.3	8.3
TERF1	-0.334984	0.0040535	0.00860876	no change	3.7	4.3	4.2	2.9	3.1	3.5
TERF2	0.658089	6.19098e-10	4.79251e-09	no change	14.8	13.9	14.7	23.1	21.6	22
TERF2IP	0.114345	0.283987	0.357237	no change	31.3	28.8	28	31.1	30.7	31
TERT	-0.968943	2.83079e-16	4.96265e-15	no change	7.4	6.7	6.6	3.3	3.4	3.6
TESK1	0.590935	6.93098e-06	2.68466e-05	no change	5.1	4.7	4.5	7.7	7.1	6.3
TESK2	-0.0377883	0.774685	0.819803	no change	4	3.7	3.9	3.8	3.6	3.7
TESMIN	0.512964	1.76174e-05	6.28009e-05	no change	2.2	2.2	2.3	3.1	3.1	3
TESPA1	-0.126634	0.263507	0.335875	no change	8.7	8.2	8.5	7.4	6.8	8.4
TET2	-0.556277	0.00321485	0.00697484	no change	1.7	2.3	1.9	1.2	0.9	1.8
TET3	-0.204908	0.132966	0.187222	no change	7.4	7.6	7.3	5.7	5.3	8
TEX10	-0.228391	0.0302071	0.0513894	no change	10.1	10.4	9.9	7.8	8.5	9
TEX2	0.418407	0.000812701	0.00203876	no change	3.2	3.2	3.3	3.9	3.8	5
TEX22	0.804086	1.4553e-06	6.43208e-06	no change	0.9	1	0.8	1.4	1.6	1.6
TEX261	0.0334498	0.758873	0.806741	no change	18.6	16.5	17	17.6	17.3	17.1
TEX264	0.330864	0.00387643	0.0082696	no change	7.4	6.8	7.2	9.1	9	8
TEX29	1.12198	0.000494702	0.0013131	up-regulated	0.4	0.5	0.3	1.1	0.7	0.7
TEX30	-0.544657	2.26309e-05	7.89779e-05	no change	8.4	8.7	8.5	6	6	5.1
TFAM	-0.549535	1.22089e-05	4.504e-05	no change	14.4	16.8	17	9	10.8	12.3
TFAP2E	1.04024	4.57284e-08	2.62243e-07	up-regulated	1.6	1.3	1.4	3.4	2.9	2.2
TFAP4	0.0394089	0.729274	0.780188	no change	4.5	4.5	4.1	4.4	4.4	4.1
TFB1M	-0.0657142	0.608296	0.674124	no change	4.6	4.3	4.8	4.1	4.2	4.5
TFB2M	0.0549104	0.635274	0.698327	no change	13.2	13.1	14.7	13.9	14.2	13.4
TFCP2	-0.0927301	0.381172	0.458809	no change	20.1	20.6	20.2	17.4	18.1	20.2
TFDP1	-0.487735	2.69562e-06	1.13121e-05	no change	47.8	50.5	53.6	33.4	34.6	37.5
TFDP2	-0.956915	1.67866e-17	3.35925e-16	no change	22.6	24.3	22.2	10.9	10.5	13.3
TFE3	0.425937	0.000405192	0.00109241	no change	5.7	5.1	5.2	7.3	7.1	6.5
TFEB	0.684908	1.34998e-07	7.17567e-07	no change	4.7	4.9	5	8.2	8.2	6.4
TFG	-0.353612	0.000843893	0.00210742	no change	13.2	13.5	13.5	9.5	10.6	10.5
TFIP11	-0.106654	0.314735	0.390194	no change	20.8	20.3	18.6	18	17.7	18.3
TFPT	0.60867	2.20091e-05	7.70649e-05	no change	11.5	11.1	11.1	18.5	17.8	13.8
TFRC	-0.866352	3.94181e-11	3.64443e-10	no change	26.5	29.8	29.3	13.1	13.8	18.9
TGDS	-0.400488	0.00118797	0.00286813	no change	9.5	8.9	9.3	6	7.4	6.9
TGFB1	1.18248	5.34011e-24	1.8568e-22	up-regulated	8.9	8	8.5	19.3	19.7	17.2
TGFBR1	-0.741945	6.73761e-08	3.75684e-07	no change	6	7.1	6.2	3.2	3.5	4.6
TGFBR2	-0.849164	4.75663e-12	4.92413e-11	no change	41.1	44.3	43.8	22	20	28
TGFBRAP1	0.305848	0.0129604	0.024166	no change	8.4	8.4	8.5	9.6	8.9	12.1
TGIF1	0.0737075	0.484632	0.56015	no change	6.5	6.7	6.7	7	6.7	6.7
TGIF2	-0.0981768	0.378193	0.455905	no change	14.3	14.5	14.2	13.8	13.2	12.2
TGOLN2	-0.263318	0.0369289	0.0614073	no change	38.9	41.3	39.8	30	27.7	39.9
TGS1	-0.120233	0.308048	0.383053	no change	12.4	13.2	14.8	11.4	11.2	13.7
THADA	-0.230656	0.0515189	0.0821195	no change	4.2	4.2	4.3	3.4	3.1	4.1
THAP1	-0.297663	0.0345019	0.0578218	no change	4	4.6	3.7	3.4	3.1	3.2
THAP11	0.261218	0.034365	0.0576292	no change	19.9	17.8	18.5	23.5	23	19.1
THAP12	-0.25484	0.044725	0.0727302	no change	11.8	12.5	12.5	8.1	10.1	11.8
THAP2	0.0529805	0.76121	0.808405	no change	0.8	1	0.9	0.8	1	1
THAP3	0.31679	0.0256285	0.0443206	no change	2.9	2.9	2.6	3.9	3.4	3
THAP4	0.412779	0.000726142	0.00184865	no change	18.4	19.5	17.4	25.9	25	20.9
THAP5	-0.647918	3.86055e-05	0.000128964	no change	3.8	5	4.2	2.1	2.8	3.2
THAP6	-0.331732	0.0522161	0.0830734	no change	2.4	2.7	2.3	1.6	1.6	2.6
THAP7	0.379332	0.00286854	0.00628869	no change	6.1	6.3	6	8.7	7.7	7.1
THAP8	0.284815	0.0954625	0.140381	no change	2.6	2.1	2	3	2.3	2.6
THAP9	-0.706988	1.55878e-06	6.84896e-06	no change	3.3	3.8	3.3	1.7	2	2.5
THBS3	0.367939	0.0033626	0.00726976	no change	3.4	3.1	3	4.2	4	3.8
THBS4	-0.793986	5.07691e-09	3.38871e-08	no change	3.4	2.9	2.9	1.8	1.6	1.8
THEM6	0.299979	0.0217147	0.0382603	no change	6.3	5.4	5.3	7.1	7	6.3
THEMIS2	2.17065	3.06825e-57	6.42247e-55	up-regulated	1.5	1.3	1.3	6.4	6	5.7
THG1L	-0.892433	4.97093e-15	7.52053e-14	no change	11.6	10.7	10.7	5.6	5.7	6.1
THNSL1	-0.531486	9.91458e-05	0.00030279	no change	4	4.1	4.2	2.3	3.1	2.9
THOC1	-0.512574	1.74722e-06	7.60982e-06	no change	13.4	14.1	14.2	8.8	9.2	10.4
THOC2	-0.47245	0.00114648	0.00277821	no change	18.8	21.2	19.7	12.5	11.4	18.2
THOC3	-0.0957107	0.443296	0.519545	no change	11.3	9.3	10.9	10	10	8.8
THOC5	-0.158115	0.1385	0.194049	no change	6.5	6.3	6.4	5.6	5.7	5.5
THOC6	0.156812	0.224942	0.293583	no change	33.3	31.3	29.5	35.8	37.5	28.8
THOC7	-0.015171	0.898244	0.92203	no change	29	27.2	28.6	26.7	30	25
THOP1	0.0578508	0.594752	0.661991	no change	6.1	6.1	6.1	6.4	6.2	5.9
THRA	0.109728	0.397364	0.475238	no change	4.2	3.5	3.6	3.8	4.4	3.7
THRAP3	-0.265912	0.0135301	0.0251163	no change	81.1	78.8	82.3	63.1	59.7	73.7
THSD7A	-0.353593	0.0494284	0.079258	no change	3.2	3.7	3.1	2	2.1	3.6
THTPA	0.524298	1.37349e-05	5.01745e-05	no change	6.4	6.6	6.9	9.4	9.9	8.6
THUMPD1	-0.284331	0.0405321	0.0666541	no change	12.4	13.4	12.9	8.1	10	12.8
THUMPD2	-0.153002	0.177007	0.238546	no change	7	7.5	7.8	6.1	6.6	6.8
THUMPD3	-0.0892996	0.416856	0.494146	no change	9.5	9.6	9.8	8.2	8.4	9.9
THY1	2.11862	2.81517e-42	2.435e-40	up-regulated	1.7	1.5	1.6	8.1	7.1	5.6
THYN1	0.167507	0.194546	0.258785	no change	20.4	17.3	19.6	23.5	20.9	18.3
TIA1	-0.561291	2.79733e-05	9.6021e-05	no change	30.8	40.1	33.9	20.9	20.5	27.8
TIAF1	0.730141	1.72677e-10	1.45745e-09	no change	4.7	4.1	4.8	7.2	7.4	7.4
TIAL1	-0.474511	3.63422e-06	1.4916e-05	no change	23.1	24.5	22.6	16	16.4	16.8
TIAM1	-0.599315	6.60109e-06	2.57307e-05	no change	4.8	5.2	4.7	2.8	2.8	3.9
TIAM2	0.535639	0.00011394	0.000344255	no change	2.5	2.3	2.4	3.2	2.8	4.2
TICAM1	1.23518	1.09307e-17	2.22137e-16	up-regulated	1.7	2.2	2	4.7	4.5	4.3
TICRR	-0.953741	3.32731e-13	3.96625e-12	no change	11.2	11.5	11.3	5.2	4.9	7
TIFA	-1.12956	4.35004e-23	1.40517e-21	down-regulated	18.1	19.2	17.4	7.3	8.8	8.2
TIGAR	1.28504	2.8385e-19	6.84509e-18	up-regulated	1.6	1.5	1.8	3.9	4.3	3.6
TIGD1	-0.100257	0.42716	0.504361	no change	6	5.2	5.7	4.8	5.1	5.5
TIGD2	-0.335583	0.013062	0.0243468	no change	2.7	3.1	3.1	2.2	2.2	2.5
TIGD5	0.384995	0.00487116	0.0101214	no change	1.5	1.4	1.4	2	1.9	1.7
TIGD6	0.28667	0.0683696	0.105028	no change	0.9	0.8	1	1.2	0.9	1.1
TIGD7	-0.311501	0.017328	0.0312735	no change	3.4	3.9	3.7	2.5	2.9	3.3
TIMELESS	-0.885464	2.6426e-16	4.65614e-15	no change	55.8	55.6	58.3	29.3	26.9	33.4
TIMM10	0.398265	0.00256459	0.00569751	no change	37.9	34.4	38.2	51.7	50.2	39.8
TIMM10B	0.235243	0.0521144	0.0829425	no change	7.6	8.3	9.1	8.6	9.6	10.4
TIMM13	0.604591	1.09747e-05	4.08905e-05	no change	7.5	7.9	6.3	11.6	10.8	9.7
TIMM17A	-0.00741048	0.949019	0.961885	no change	14.5	15.3	15.3	13.4	16.5	13.7
TIMM17B	0.296163	0.0297666	0.0507473	no change	15.6	14.5	14.7	20.1	18.7	14.6
TIMM21	0.0299026	0.794567	0.836466	no change	4.1	4.2	4.5	4.4	4.3	4.1
TIMM22	0.328278	0.00539288	0.011054	no change	5.1	5.4	5.6	6.5	6.8	6.4
TIMM23	0.324744	0.00632156	0.0127209	no change	39	33	39.4	46.3	47.6	42.2
TIMM23B	-0.249041	0.07981	0.120065	no change	4.3	5	5	3.4	3.7	4.7
TIMM29	0.264692	0.0298696	0.0509014	no change	7.1	8.1	7.8	8.7	9.2	8.9
TIMM44	0.156028	0.161104	0.22058	no change	8.2	8	8	9.3	8.7	8.2
TIMM50	0.244128	0.0370574	0.0615916	no change	7	6.5	7.7	8.3	8.7	7.5
TIMM8A	-0.282643	0.0152242	0.0279538	no change	7.8	7.9	7.4	6.1	6.1	6.2
TIMM8B	0.673923	7.65805e-07	3.55271e-06	no change	18.3	16.6	19.5	31.1	29.5	23.9
TIMM9	-0.296169	0.0207853	0.0368089	no change	29.6	25.3	24.6	21.3	23	18.8
TIMMDC1	0.244019	0.0332085	0.0559319	no change	14.1	13.4	15.2	17.1	16.9	15.3
TIMP1	0.646409	2.16644e-05	7.61126e-05	no change	10.3	8.9	8.8	16.2	14.9	11.5
TIMP2	0.217359	0.0345017	0.0578218	no change	29.1	28.1	26.8	32.1	31	31.9
TINCR	0.725081	0.00289931	0.0063455	no change	0.6	0.4	0.6	1.1	0.9	0.6
TINF2	0.123836	0.245777	0.316774	no change	33.2	30.9	32.2	35.5	33.7	33
TIPARP	-0.359327	0.0142364	0.0263016	no change	2.5	2.8	2.7	1.7	1.9	2.5
TIPIN	-0.486763	4.57505e-05	0.000150385	no change	8.7	8.4	9.8	6.1	6.2	6.5
TIPRL	-0.390679	0.00205109	0.00469115	no change	18	21.2	19.4	11.9	15.4	16.1
TIRAP	-0.599811	0.000194009	0.000557677	no change	2.1	2.5	2.5	1.6	1.2	1.7
TJAP1	0.0498229	0.656229	0.715976	no change	8.8	9.1	8.4	9.6	8.5	8.4
TJP2	0.480048	0.000179503	0.000520699	no change	6.4	6.5	6.7	8.1	7.8	10.9
TK1	-0.391423	0.000290456	0.000805274	no change	80.2	77.1	79.4	59.3	62.1	54.4
TK2	0.529684	3.67638e-05	0.000123205	no change	2	2	1.9	3.1	2.5	2.7
TKFC	0.479485	1.78769e-05	6.36177e-05	no change	4.7	4.8	4.5	6.6	6.4	6
TKT	0.161554	0.129434	0.182958	no change	42.6	39.4	39	44.7	45.3	41.8
TLCD1	0.338613	0.187788	0.251008	no change	0.5	0.7	0.7	1	0.5	0.9
TLDC1	0.154243	0.260385	0.332479	no change	1.3	1.4	1.2	1.4	1.3	1.6
TLE1	-0.800919	3.17982e-08	1.87071e-07	no change	6.6	7.3	7	4.8	3.4	3.5
TLE2	1.93674	9.20248e-26	3.6208e-24	up-regulated	0.3	0.3	0.3	1.1	1.1	1.1
TLE4	0.262536	0.0207855	0.0368089	no change	24.5	26.7	24.9	27.6	26.9	34.5
TLK1	-0.666	5.46346e-06	2.17169e-05	no change	9.1	11.7	9.8	5	6.1	7.7
TLK2	-0.110395	0.324421	0.400164	no change	6.9	6.9	7.2	5.9	5.9	7.1
TLN1	0.0417753	0.680712	0.737051	no change	23.1	22.9	23.1	23.1	21.7	24.5
TLR1	-0.328987	0.0202975	0.0360546	no change	3.3	4.4	4	2.7	3	3.5
TLR10	-0.548255	1.75432e-05	6.25577e-05	no change	26.6	32.1	29.2	16.3	19.6	22.8
TLR2	0.17601	0.182842	0.245242	no change	2.1	2.3	2.4	2.4	2.5	2.7
TLR4	-0.967806	4.02028e-09	2.72691e-08	no change	1.9	2.4	1.9	1	0.8	1.2
TLR6	0.460521	0.0153215	0.0281029	no change	0.6	0.9	0.7	0.9	0.8	1.3
TLR7	-2.22392	1.15767e-27	5.00668e-26	down-regulated	1.1	1.2	1.2	0.1	0.3	0.3
TM2D1	-0.195236	0.0960982	0.14118	no change	3.7	4	4	3.2	3.2	3.6
TM2D2	0.161984	0.170857	0.231481	no change	3.5	3.6	3.6	3.8	3.7	4.1
TM2D3	0.00502248	0.984235	0.988864	no change	1.6	1.7	1.5	1.4	1.7	1.5
TM6SF1	-3.2229	1.05023e-31	5.81573e-30	down-regulated	1.9	3.4	2	0.2	0.2	0.4
TM7SF2	0.987107	7.44471e-13	8.50733e-12	no change	2.9	2.5	2.9	5.7	5.6	4.8
TM7SF3	0.469875	1.27902e-05	4.70517e-05	no change	21	19.7	21	25.9	27.3	30.3
TM9SF1	-0.0657045	0.672975	0.73026	no change	1	1.1	1	0.9	0.9	1.1
TM9SF2	-0.171569	0.150186	0.207752	no change	23.7	25	25	17.8	21.8	24.3
TM9SF3	-0.175846	0.191713	0.255341	no change	26	30.6	27	18.8	25.7	27.8
TM9SF4	-0.0641779	0.541841	0.613535	no change	17.4	17.1	17.2	16.6	15.2	16.4
TMA16	-0.451625	0.000628165	0.00162491	no change	8.3	9.9	9.1	5.3	7.1	7
TMA7	0.439678	0.000368493	0.00100199	no change	90.6	88.2	91.2	125.3	130.2	100.6
TMBIM1	0.765325	8.48558e-11	7.45677e-10	no change	5.2	5	4.7	8.6	8.5	7.6
TMBIM4	0.356891	0.00995805	0.0190916	no change	1.5	1.4	1.5	1.7	1.9	1.8
TMBIM6	-0.0936301	0.355115	0.432267	no change	73.6	75.2	73	66.9	64.5	71.3
TMC6	0.958588	3.68158e-20	9.60884e-19	no change	10.3	10.4	9.6	19.2	18.6	19.7
TMC8	1.27517	1.43289e-28	6.57746e-27	up-regulated	33.1	31.4	27.9	76	74	67.7
TMCC1	0.0195977	0.882988	0.909313	no change	2.5	2.9	2.9	2.7	2.3	3.1
TMCO1	-0.232708	0.0435544	0.0710585	no change	11.1	10.9	10.6	8.2	10.1	8.7
TMCO3	0.134749	0.235055	0.305146	no change	3.1	3.4	3.1	3.5	3.2	3.7
TMCO4	0.0374469	0.756436	0.804723	no change	7.9	7	6.9	7.6	7.4	6.8
TMCO6	0.0727114	0.548655	0.619742	no change	7.5	7.3	7.7	7.5	8.5	7.1
TMED1	-0.229845	0.0808809	0.121344	no change	9.9	9.2	8.3	7.7	7.7	7.3
TMED10	-0.167504	0.163315	0.22282	no change	31.8	35	33.8	24	30.2	33.2
TMED2	-0.185245	0.102738	0.14959	no change	28.6	31	29	22	27.4	26.4
TMED3	0.150056	0.173057	0.233796	no change	2	2	1.9	2.2	2.2	2
TMED4	-0.120778	0.242531	0.313277	no change	21.1	20.8	21.3	18.7	18.6	19.4
TMED5	-0.732291	2.47932e-05	8.57238e-05	no change	3.2	5.1	3.6	1.8	2.5	2.7
TMED6	2.48232	5.28244e-17	1.00703e-15	up-regulated	0.1	0.2	0.2	1	0.9	1
TMED7	-1.33797	8.41074e-09	5.39049e-08	down-regulated	3.2	6.8	4.6	1.4	2.2	2
TMED8	-0.384239	0.00522823	0.0107523	no change	4.6	5.7	5.4	3.5	3.5	4.8
TMED9	0.303708	0.00681609	0.013588	no change	33.8	31.5	33.9	41.4	41.4	36.4
TMEM101	-0.0528292	0.702101	0.755055	no change	7.9	7.7	8.4	8.3	7.7	6.5
TMEM102	0.439545	0.00105421	0.00257608	no change	3.4	3.3	3.6	4.6	4.8	4.4
TMEM104	0.778542	1.78809e-09	1.27956e-08	no change	6.5	5.2	5.2	9.2	10.2	8.8
TMEM106A	0.235939	0.0462462	0.0748087	no change	9.5	8.6	8	10.3	9.2	10.6
TMEM106B	-0.77872	8.4374e-06	3.20762e-05	no change	1.9	2.7	2.2	0.9	1.3	1.6
TMEM106C	-0.427044	5.9922e-05	0.000191377	no change	38.4	34.6	37.8	25.2	27	28
TMEM107	-0.98247	1.01086e-17	2.06634e-16	no change	11.4	11.6	10.8	5.1	5.7	5.8
TMEM109	-0.124014	0.248261	0.319515	no change	36.1	35.1	36.7	33.2	32.6	30.6
TMEM11	0.318788	0.0166784	0.030268	no change	6	6.3	6.1	8	8	6.3
TMEM115	0.526272	4.57888e-05	0.000150463	no change	6.3	6.1	6.5	9.5	9.1	7.9
TMEM116	-0.705929	8.8793e-09	5.6769e-08	no change	3.6	3.7	3.3	1.9	2.3	2.2
TMEM117	-0.420583	0.00789153	0.01549	no change	1.4	1.8	1.7	1	1.2	1.3
TMEM120A	0.329425	0.0146039	0.0268899	no change	7.9	7	6.8	9.6	9.1	7.9
TMEM120B	0.798599	9.8827e-13	1.10505e-11	no change	2.6	2.6	2.7	4.6	4.5	4.3
TMEM121	0.214566	0.334585	0.410813	no change	1	1.2	0.7	1.2	0.9	1.1
TMEM123	-0.659064	8.77921e-07	4.0406e-06	no change	56.6	72.5	62.5	33.1	37.8	47.4
TMEM126A	0.0631855	0.667603	0.725921	no change	16.1	14.7	16.9	15.5	19.1	13.9
TMEM126B	-0.429521	0.0071597	0.0141893	no change	13.2	14.2	14.3	7.6	12.8	9.7
TMEM127	0.543401	4.2709e-07	2.07037e-06	no change	6.8	7	7	10.1	9.2	10.2
TMEM128	-0.136121	0.285891	0.359373	no change	8.1	8.9	8.1	6.7	8.1	7.4
TMEM129	0.861084	2.85585e-12	3.02217e-11	no change	6	6.2	5.8	11.4	11	9.5
TMEM131	-0.253874	0.0567445	0.0893333	no change	7.7	8.8	7.9	6.2	5.6	8.2
TMEM134	0.755979	7.20746e-08	3.98683e-07	no change	2.3	2.5	2.2	4.2	4	3.2
TMEM135	-0.60603	6.43205e-05	0.000204427	no change	3	3.3	2.9	1.7	1.8	2.5
TMEM136	-0.228633	0.10421	0.151439	no change	6.6	7	5.4	4.4	5.3	6.1
TMEM138	-0.0712617	0.502438	0.576339	no change	7.2	6.8	6.9	6.2	6.5	6.7
TMEM141	0.562634	0.00017494	0.00050859	no change	5.5	4.8	5.4	8.1	8.2	6.5
TMEM143	-0.0343117	0.813828	0.851923	no change	3.9	4.2	3.9	4.3	3.6	3.6
TMEM147	0.342568	0.0125183	0.0234251	no change	14.5	14	15.5	19.3	20.2	14.9
TMEM14A	-0.255511	0.0556077	0.0877285	no change	12.1	10.6	10.7	9.2	9	9.1
TMEM14B	-0.00837574	0.9528	0.964337	no change	7.5	7.3	8.2	7.4	8.2	6.6
TMEM14C	-0.360188	0.00208395	0.00475726	no change	42.1	39.9	40.2	29.3	34.6	28.8
TMEM150A	2.57848	6.86378e-45	7.72433e-43	up-regulated	0.4	0.4	0.4	2.4	2.5	2.1
TMEM150B	2.096	8.61344e-14	1.10071e-12	up-regulated	0.4	0.2	0.2	1.2	1	0.8
TMEM150C	1.74188	1.00029e-18	2.30088e-17	up-regulated	0.3	0.3	0.3	1	0.8	1.1
TMEM154	1.25729	5.19272e-17	9.95366e-16	up-regulated	1	1.2	1.1	2	2.4	3
TMEM156	0.754928	9.75234e-10	7.28536e-09	no change	8.7	7.7	9.3	14.8	14.3	13.1
TMEM159	0.0400332	0.75129	0.800223	no change	5	5.9	5.8	5.7	5.7	5.3
TMEM160	0.542587	0.000364159	0.000992007	no change	5.7	6.1	5.9	8	9.1	8
TMEM161A	0.522027	0.000102202	0.000311395	no change	3.8	3.4	3.4	5.3	5	4.5
TMEM161B	-0.73972	1.52175e-05	5.49574e-05	no change	2.9	3.6	3.3	1.4	1.7	2.5
TMEM164	0.139119	0.201774	0.266996	no change	4.7	4.9	5	5.4	5.1	5.2
TMEM165	-0.350441	0.00214022	0.00486313	no change	6.2	7.1	6.8	4.6	5.1	5.6
TMEM167A	-0.490316	0.000114858	0.000346726	no change	12.9	16.1	14.2	8.4	10.9	10.7
TMEM167B	0.327401	0.00319998	0.00694689	no change	6.4	7.1	6.8	7.7	8.4	8.8
TMEM168	-0.506098	0.00118699	0.00286642	no change	2.5	3.2	2.9	1.5	1.9	2.4
TMEM17	-0.136754	0.420987	0.498761	no change	0.9	1.2	1.1	0.8	1	1.1
TMEM170A	-0.567966	1.4223e-06	6.30488e-06	no change	6.9	8.2	7.1	4.4	5	5.2
TMEM170B	-0.869457	4.48237e-06	1.81199e-05	no change	1.9	2.6	2.4	0.8	1.2	1.6
TMEM173	0.207939	0.133729	0.188094	no change	4.5	4.4	3.9	5.2	5	4.1
TMEM175	0.573305	6.00158e-06	2.36137e-05	no change	6.1	5.8	5.2	8.9	8.3	7.6
TMEM177	0.0885096	0.526375	0.598489	no change	3.5	4.1	4.3	4.2	4.4	3.8
TMEM179B	0.426214	0.00129384	0.00309799	no change	14.8	13.4	15.4	20.7	19.9	16.5
TMEM18	-0.352748	0.00239499	0.00536399	no change	10.9	10.3	9.1	7.7	7.2	8.2
TMEM181	-1.00582	1.31713e-14	1.86537e-13	down-regulated	10.7	12.9	10.4	5.1	5	6.4
TMEM183A	0.0112803	0.914621	0.934715	no change	16.8	16.4	16.1	16.2	16	16.3
TMEM184B	0.506901	2.70768e-05	9.30964e-05	no change	2.4	2.4	2.8	3.6	3.5	3.5
TMEM184C	-0.206949	0.118677	0.169405	no change	5.3	6	5.8	4	4.7	5.7
TMEM185A	-0.239476	0.0814182	0.121993	no change	1.9	1.9	1.9	1.6	1.4	1.7
TMEM185B	0.169234	0.195117	0.259313	no change	6.2	6.6	6.6	6.7	6.5	8.2
TMEM186	0.220873	0.149725	0.207168	no change	7.1	5.9	6.8	8.5	7.8	6.1
TMEM187	0.471962	0.00288236	0.006315	no change	3.2	2.6	2.9	4.1	4.3	3.4
TMEM189	0.278648	0.0143824	0.0265385	no change	3	3.3	3	3.7	3.8	3.6
TMEM19	-0.324637	0.0110661	0.0209436	no change	8	9.1	8.8	5.4	7.3	7.5
TMEM192	-0.398494	0.000852994	0.00212811	no change	2.5	2.9	2.7	1.8	2	2.2
TMEM199	0.306341	0.00490393	0.0101834	no change	7.5	7.1	6.9	8.5	8.8	8.6
TMEM201	0.136028	0.241515	0.312149	no change	4.4	4.9	4.2	4.9	5	4.7
TMEM203	0.299679	0.01056	0.0201057	no change	19.1	19.9	19.8	23.1	25.7	21.6
TMEM204	2.34586	1.74884e-36	1.18086e-34	up-regulated	2.3	1.4	1.4	8.2	8.9	7.8
TMEM205	0.724776	4.49466e-08	2.58468e-07	no change	6.8	6.9	7	11.6	11.8	9.9
TMEM206	0.0151377	0.890451	0.915671	no change	11.6	11.3	11.2	11.2	11.2	11.1
TMEM208	0.264367	0.0700575	0.107259	no change	9.7	8.2	9.5	10.7	12.4	9.1
TMEM209	-0.822169	6.34575e-09	4.15269e-08	no change	7.5	9.7	8.3	4.1	4.2	5.7
TMEM214	0.0483146	0.656244	0.715976	no change	9.6	9.3	9.5	9.5	10	9.1
TMEM216	0.189671	0.164071	0.223677	no change	3.8	3.5	4	4.1	4.5	3.9
TMEM217	1.56494	7.74065e-24	2.6475e-22	up-regulated	1.1	0.9	0.9	2.8	2.8	2.8
TMEM218	-0.372629	0.00160816	0.00377209	no change	4.7	4.3	4.3	3.2	3.4	3.4
TMEM219	0.380644	0.000936795	0.00231566	no change	22.7	22	23.2	30.7	29.6	25.8
TMEM220	-0.55871	1.26114e-05	4.64431e-05	no change	5.6	5	4.7	3.2	3.5	3.5
TMEM222	0.113935	0.328339	0.404139	no change	9.7	9.6	9.3	10.5	10.6	9
TMEM223	0.280912	0.0489786	0.0786585	no change	5.4	5.2	5.1	6.8	6.5	5.2
TMEM230	0.0270552	0.806499	0.846113	no change	31.8	33.5	31.4	29.8	34.4	31.6
TMEM231	-0.923323	6.27826e-11	5.6209e-10	no change	1.4	1.4	1.4	0.7	0.7	0.8
TMEM234	0.0313141	0.814737	0.852534	no change	3.2	2.8	3	3	3	3
TMEM237	-0.722745	3.40075e-08	1.98657e-07	no change	4	4.2	4.2	2	2.5	2.8
TMEM241	0.208118	0.119372	0.170234	no change	1.5	1.5	1.4	1.7	1.7	1.6
TMEM242	-0.0274479	0.868371	0.897229	no change	2.3	2.3	2.3	2.3	2.5	1.8
TMEM243	-0.104291	0.397752	0.475648	no change	12.9	13.2	13	10.1	13.7	11.6
TMEM245	-0.583253	1.80467e-05	6.41565e-05	no change	12.8	14.4	13.8	7.8	7.7	11.2
TMEM248	-0.0684519	0.509967	0.58274	no change	20.8	21.5	19.9	18.4	19.4	20
TMEM25	0.38035	0.00323358	0.00701256	no change	2	2	1.8	2.6	2.4	2.4
TMEM251	0.426794	0.0100039	0.0191689	no change	4.7	4.6	3.8	5.9	6.4	4.8
TMEM254	-0.339854	0.00716685	0.0142007	no change	5.9	6.3	5.9	4.2	5.1	4.6
TMEM256	0.098706	0.494847	0.569817	no change	21.1	19.3	19.5	22.8	22.5	17.2
TMEM258	0.0511029	0.692494	0.746641	no change	17.3	16.7	15.7	18.2	18	14.1
TMEM259	0.593066	5.98726e-07	2.82774e-06	no change	11.5	12.3	10.5	17.7	17.2	15.3
TMEM260	-0.187588	0.0939461	0.138343	no change	4.6	4.7	4.5	3.6	3.8	4.4
TMEM263	-0.203111	0.159578	0.218663	no change	36.6	52.8	45.5	31	41.2	42
TMEM267	-0.398446	0.0139019	0.0257518	no change	3.2	4	3.3	2	2.8	3
TMEM268	-0.1075	0.307846	0.382923	no change	12.3	12.9	13.1	11.5	11.1	12
TMEM30A	-0.0520397	0.675862	0.732977	no change	14.7	16.6	15.6	12.2	14.8	17.2
TMEM33	-0.235665	0.0681726	0.10478	no change	4.5	5.2	5.1	3.4	4.6	4.2
TMEM38A	0.821552	9.92333e-07	4.51555e-06	no change	1.7	1.2	1.7	3	2.5	2.5
TMEM38B	-0.846389	4.03838e-06	1.64458e-05	no change	1.1	1.3	1.2	0.5	0.6	0.8
TMEM39A	-0.0788062	0.523381	0.595661	no change	4.2	4.3	4.2	3.6	3.6	4.5
TMEM39B	0.0996811	0.367133	0.444453	no change	13.2	12.5	13.2	14.4	13.4	13
TMEM41A	0.115377	0.361738	0.439103	no change	1.8	2	2.1	1.8	2.1	2.2
TMEM41B	-0.432215	0.00282126	0.00620192	no change	5.8	8.6	7	5	5.6	4.8
TMEM42	0.313248	0.0304986	0.05186	no change	3.3	3.7	3.7	4.7	4.6	3.6
TMEM43	0.199091	0.0816578	0.122317	no change	13.3	11.4	13.2	13.2	15	14.2
TMEM44	-0.280906	0.0332309	0.0559605	no change	6.8	5.3	5.7	5	4.6	4.6
TMEM50A	0.254152	0.0159888	0.0291742	no change	21.8	21.5	22.2	24.7	26.5	24.8
TMEM50B	0.581693	2.96583e-06	1.23667e-05	no change	4	4.9	4.3	6.3	6.7	6.1
TMEM53	0.572549	0.000636336	0.00164401	no change	1.1	0.9	0.9	1.3	1.5	1.3
TMEM59	-0.299551	0.00520612	0.0107174	no change	11.4	11.2	10.8	8.2	9.3	9
TMEM60	-0.132492	0.430226	0.507352	no change	18.2	15.9	16	11	18.9	14.4
TMEM62	-0.124617	0.356487	0.433735	no change	2.9	3	2.9	2.2	2.9	2.6
TMEM63A	0.648145	5.95474e-09	3.92211e-08	no change	7.5	7.1	6.7	10.3	10.3	12.1
TMEM63B	1.17339	4.45372e-16	7.6289e-15	up-regulated	1.7	1.5	1.8	4.1	3.6	3.3
TMEM64	-0.14621	0.32023	0.396255	no change	2.3	3.4	2.9	2.3	2.5	2.8
TMEM65	-0.830693	3.07225e-08	1.81253e-07	no change	1.3	1.8	1.5	0.8	0.8	0.9
TMEM68	-0.235204	0.0518211	0.0825133	no change	2	2.1	2.2	1.6	1.7	1.9
TMEM69	-0.354228	0.00124495	0.00299326	no change	21.8	21.1	19.7	14.9	16.4	16.2
TMEM70	0.0506737	0.715195	0.766929	no change	5.6	6.2	6.2	5.1	6.7	6.3
TMEM71	-0.701805	8.26917e-05	0.000256658	no change	2.6	2.8	1.8	1.4	1.4	1.5
TMEM79	-0.141757	0.348781	0.425596	no change	4.7	4.1	4.3	3.9	4.4	3.3
TMEM80	0.139128	0.302765	0.377861	no change	5.5	5.1	4.7	6.2	5.2	5
TMEM81	0.2216	0.232692	0.302379	no change	2.6	2.5	3	3.6	3.3	2.3
TMEM86A	-0.625514	0.000190098	0.000547999	no change	1.1	0.9	1	0.6	0.7	0.6
TMEM86B	0.508136	7.86959e-05	0.000245421	no change	5.3	5.3	4.6	7.4	7	6.7
TMEM87A	-0.214394	0.0498949	0.0799082	no change	10	10.2	9.8	7.8	8.1	9.3
TMEM87B	-0.263801	0.0456631	0.0740142	no change	5	5.8	5.1	3.6	4.3	5
TMEM8A	0.740271	3.61539e-10	2.90843e-09	no change	6.4	5.9	6.5	10.9	10.4	9.3
TMEM8B	0.505218	0.00273003	0.00601779	no change	0.6	0.8	0.6	1	0.9	0.9
TMEM9	0.0508939	0.685256	0.74081	no change	8.8	8.5	8.5	9.8	8.8	7.5
TMEM91	0.351532	0.02307	0.0403629	no change	4.1	3.6	3.3	4.7	5.1	3.8
TMEM92	1.50798	4.74364e-15	7.25833e-14	up-regulated	0.7	0.4	0.5	1.4	1.4	1.5
TMEM94	0.316677	0.00445707	0.00935385	no change	12.1	12.4	11.4	15.8	13.6	14.1
TMEM97	-0.892598	8.88695e-15	1.29722e-13	no change	20.5	19.9	20.5	9.2	11.3	11.4
TMEM99	0.0471	0.787918	0.830866	no change	2	1.6	1.8	1.7	2	1.6
TMEM9B	0.155997	0.239618	0.310069	no change	6.6	7.3	6.1	6.9	8.1	6.7
TMF1	-0.446574	0.00277376	0.00610134	no change	5.7	6.8	6.4	3.9	3.8	5.8
TMLHE	-0.412747	0.0024887	0.00555131	no change	4.2	4.4	4.1	2.9	2.7	3.7
TMOD2	0.553279	0.00113052	0.00274524	no change	1.9	2.2	2.2	2.7	2.3	4.1
TMOD3	-0.128315	0.330683	0.406451	no change	5.6	6.6	6.3	5	4.8	6.7
TMPO	-0.92378	2.28779e-13	2.77773e-12	no change	68.8	88.5	77.1	35.7	38.3	46.6
TMSB10	0.269263	0.0503607	0.0805432	no change	1183.1	1104.4	1194.5	1576.7	1408.3	1092.7
TMSB4X	0.725557	1.78772e-08	1.09481e-07	no change	1463.2	1310.7	1501.8	2291.6	2632.4	1952.1
TMTC3	-1.1605	5.24229e-11	4.75852e-10	down-regulated	1.9	2.1	2.2	0.7	0.8	1.2
TMTC4	-0.250765	0.0343637	0.0576292	no change	4.2	4.7	4.4	3.5	3.4	4.1
TMUB1	0.150745	0.274449	0.347535	no change	10.2	9.8	7.9	10.4	10.4	9.3
TMUB2	0.31353	0.00524424	0.0107768	no change	11.9	11.5	11.1	14.3	14.4	13
TMX1	-0.634533	4.02882e-07	1.96028e-06	no change	9.2	11.8	10.7	5.9	6.5	7.5
TMX2	0.11699	0.281151	0.354521	no change	31.7	28.6	29.6	31.6	32.9	30.5
TMX3	-0.694818	1.45625e-05	5.27997e-05	no change	10.4	14.4	12	5.6	7.3	9.3
TMX4	-0.985474	3.70349e-15	5.75939e-14	no change	15.5	17.6	16.6	6.9	8	9.6
TNF	1.47702	1.79098e-25	6.86607e-24	up-regulated	6.3	6.3	6.8	20.3	16.9	15.3
TNFAIP1	0.263897	0.0268709	0.0463465	no change	3.6	3.7	3.8	4.2	4.3	4.6
TNFAIP2	2.31073	1.33103e-44	1.4511e-42	up-regulated	0.5	0.5	0.4	2.5	2	2.3
TNFAIP3	1.15059	6.70482e-18	1.40909e-16	up-regulated	10.6	10.7	9.3	20.9	18.8	26.8
TNFAIP8	-0.904513	3.99858e-14	5.35155e-13	no change	7.3	9	8.1	3.8	4.6	4.4
TNFAIP8L1	0.498039	8.68094e-05	0.000268087	no change	2.7	2.3	2.2	3.1	3.5	3.4
TNFAIP8L2	1.12562	7.37517e-16	1.24097e-14	up-regulated	14.3	13.3	14.9	33.6	31.6	25.2
TNFRSF10A	0.596314	0.00164885	0.00385657	no change	0.7	0.6	0.6	0.9	0.8	1
TNFRSF10B	2.66151	7.67555e-117	2.67774e-113	up-regulated	4.1	4.2	4	25.6	23.2	27.5
TNFRSF10D	2.00699	4.33017e-43	3.87347e-41	up-regulated	1.2	1.1	1.1	4	4.2	4.9
TNFRSF13C	0.680485	4.41502e-08	2.54447e-07	no change	49.8	45.2	44.9	76.8	79.4	61.9
TNFRSF14	1.29894	2.45637e-25	9.24763e-24	up-regulated	7.4	7.5	6.2	18	17.2	15.3
TNFRSF1A	1.03882	1.26734e-19	3.16563e-18	up-regulated	8	6.8	7.6	15.1	15.1	14.5
TNFRSF1B	1.83506	7.74554e-39	5.96065e-37	up-regulated	2	1.7	1.7	6.4	6.6	5.6
TNFSF10	-0.142259	0.29443	0.369087	no change	3	2.9	3	2.3	2.9	2.7
TNFSF13	0.460141	0.00179725	0.00417166	no change	1.7	1.9	2	2.3	2.5	2.5
TNFSF4	2.88861	2.57508e-53	4.4918e-51	up-regulated	0.4	0.5	0.4	2.6	3	3.9
TNFSF8	-0.303998	0.138958	0.194638	no change	1.1	0.9	0.9	1	0.6	0.9
TNFSF9	2.49089	1.34289e-33	7.98561e-32	up-regulated	0.8	1.1	0.8	5.5	5.2	3.9
TNIP1	0.276074	0.00919735	0.0177797	no change	18.1	18.4	17.8	22.6	20.6	20.8
TNIP2	0.392628	0.0025373	0.00564768	no change	8	7.8	8	11.3	10.2	8.8
TNK2	1.04261	2.51884e-24	8.93634e-23	up-regulated	13.3	13.5	13	27.1	26.6	26.2
TNKS	-0.565588	3.08807e-05	0.000105242	no change	5.8	6.4	5.7	3.3	3.6	4.9
TNKS1BP1	-0.0191975	0.880087	0.90704	no change	3.2	3.8	3.4	3.3	3.6	3.1
TNKS2	-0.636993	7.4621e-05	0.000233757	no change	18.9	24.2	20.6	11.1	11.2	17.7
TNNI2	-0.679585	0.00135435	0.00323105	no change	1.6	1.6	1.6	0.9	1.1	0.9
TNNT3	-0.0597284	0.870555	0.899075	no change	0.8	1.1	0.9	1.2	0.7	0.7
TNPO1	-0.781778	7.1252e-06	2.75378e-05	no change	9.2	11.8	10.5	4.4	5.4	8.1
TNPO2	0.242203	0.0160103	0.0292026	no change	22.1	22.3	22.6	26	25.5	25.6
TNPO3	-0.347443	0.00144123	0.00341497	no change	28.3	27.6	27.2	20	19.7	23.9
TNRC18	0.60739	7.28391e-08	4.02075e-07	no change	3	3.4	2.9	4.6	4.4	4.9
TNRC6A	-0.206194	0.148175	0.205403	no change	7.2	8.1	7.4	5.8	5.2	8.2
TNRC6B	-0.000682669	0.994512	0.996703	no change	3.5	3.4	3.3	3	2.8	4.2
TNRC6C	0.203992	0.196638	0.260904	no change	1.5	1.9	1.8	1.7	1.7	2.5
TNS1	0.13647	0.261302	0.333429	no change	5.2	4.6	4.2	5.1	4.5	5.4
TNS3	-0.558877	0.000128222	0.000382547	no change	3	3.5	3.2	2.2	1.6	2.5
TOB1	1.09009	8.27388e-20	2.09672e-18	up-regulated	6	6.8	5.9	12.8	12.2	13.7
TOB2	0.349382	0.000959873	0.00236656	no change	9.1	9.8	9.3	11.6	11.3	12.1
TOE1	-0.264428	0.0171547	0.0310249	no change	16	15.4	14.7	13.1	12.2	12.1
TOGARAM1	-0.267766	0.128008	0.181069	no change	1.8	2.3	2	1.4	1.3	2.2
TOLLIP	0.604022	1.76562e-07	9.1935e-07	no change	3.5	3.9	3.9	5.8	5.6	5.4
TOM1	1.04299	4.03348e-15	6.25398e-14	up-regulated	2.1	1.9	1.7	3.9	3.9	3.6
TOM1L2	0.345526	0.00215943	0.00489721	no change	3.5	3.9	3.5	4.7	4.5	4.5
TOMM20	-0.523404	1.11671e-06	5.04207e-06	no change	60.4	64.7	61.4	37.4	44.1	44.9
TOMM22	0.137218	0.225058	0.293662	no change	41.8	40.4	41	45.4	46.7	39.7
TOMM34	0.304751	0.00845148	0.0164809	no change	29.1	26.9	31.5	37.3	35.7	32.4
TOMM40	0.518234	4.56945e-05	0.000150248	no change	20.9	19.8	22.4	31.2	31.8	24.8
TOMM40L	0.584135	2.18204e-05	7.65579e-05	no change	3.9	3.5	3.9	5.6	6.1	4.8
TOMM5	-0.139475	0.398299	0.475922	no change	0.8	1	0.8	0.7	0.8	0.8
TOMM7	0.290448	0.0285779	0.048936	no change	51.9	46.6	45.5	63.3	60.3	47.6
TOMM70	-0.520977	1.29762e-05	4.76858e-05	no change	24.7	26.8	26.3	14.8	17.7	20.3
TONSL	0.0036403	0.973827	0.980479	no change	10.1	10.3	9.7	10	10	9.5
TOP1	0.00109248	0.992987	0.99558	no change	52	55.1	56.5	51.4	46	62.3
TOP1MT	0.229495	0.0335472	0.0564114	no change	7.9	7.5	7.3	8.9	8.6	8.5
TOP2A	-1.129	7.86837e-14	1.01292e-12	down-regulated	133.1	152.2	138.8	52.5	54.1	83
TOP2B	-0.536761	1.38237e-05	5.04108e-05	no change	389.8	399.8	392.1	234.7	237.3	323.4
TOP3A	-0.513538	2.56848e-06	1.08176e-05	no change	16.6	17.3	18.2	11.3	11.1	13.1
TOP3B	0.0912069	0.397989	0.475769	no change	7.3	6.8	7.3	7.6	7	7.7
TOPBP1	-0.864921	4.31868e-10	3.42939e-09	no change	31.6	35.7	34.1	16.3	15.2	23
TOPORS	-0.335951	0.024056	0.0419058	no change	4.6	4.5	5.1	3.2	3.1	4.6
TOR1A	0.110933	0.306551	0.381857	no change	10.5	10.1	11.1	11.5	10.7	11.1
TOR1AIP1	0.156137	0.183753	0.246275	no change	4.6	4.6	4.8	4.7	4.7	5.9
TOR1AIP2	0.411491	0.000156108	0.000459198	no change	2.8	2.9	3.1	3.5	3.7	4.1
TOR1B	0.217463	0.0656634	0.101347	no change	5	5.3	5.1	5.8	5.7	6
TOR2A	0.265072	0.0473603	0.0763432	no change	4.3	4	3.9	5.2	4.9	4.2
TOR3A	-0.0477972	0.667659	0.725921	no change	15.9	14.5	15.6	14.5	15.1	13.8
TOR4A	0.144436	0.277501	0.350731	no change	7.8	7.8	6.3	8.7	7.7	7.2
TOX	0.78759	4.3111e-10	3.42597e-09	no change	5.3	6.3	5.3	8.7	8.9	10.9
TOX4	-0.156034	0.136501	0.191555	no change	15.2	14.1	15.3	12.7	12.7	13.5
TP53	-0.249092	0.0178479	0.0320846	no change	56.8	55.5	57.8	48.1	47.8	43.6
TP53BP1	-0.233179	0.0736283	0.111924	no change	12.6	13.3	12.5	10.2	8.7	13
TP53BP2	-0.198034	0.127938	0.181041	no change	9.1	9	9.3	7.6	6.4	9.3
TP53I11	0.0633996	0.638174	0.701	no change	11.4	10.2	10.2	12.3	11.1	8.9
TP53I13	0.0220903	0.842177	0.875991	no change	12.3	13.2	12.1	13	12.4	11.6
TP53I3	0.800446	1.2255e-06	5.4906e-06	no change	1.2	1.1	1	1.8	1.9	1.9
TP53INP1	1.01717	2.23208e-13	2.71639e-12	up-regulated	5.7	7.2	6	10.3	12.1	14.8
TP53INP2	-0.255211	0.034786	0.0582233	no change	4	3.8	4.1	3	3.4	3.3
TP53RK	-0.0446011	0.688995	0.743711	no change	8.2	9	8.4	7.5	8	8.6
TPBG	-0.672773	9.61103e-09	6.11855e-08	no change	3.6	3.9	3.6	2.2	2.2	2.4
TPCN2	0.21718	0.0654787	0.101121	no change	1.8	1.7	1.7	2.1	1.9	1.9
TPD52	-1.63298	3.40846e-16	5.91591e-15	down-regulated	5.5	9.7	6.8	1.7	2.8	2.3
TPD52L2	0.193142	0.0696985	0.106834	no change	22.1	21.4	21.6	25.2	24.1	23.1
TPGS2	-0.331169	0.00111829	0.00271681	no change	14.2	14.8	14.5	10.7	11.4	11.6
TPI1	0.233786	0.148445	0.205712	no change	130.8	129.1	142.3	196.3	146.3	116.5
TPM2	0.494726	0.00143542	0.00340275	no change	2.6	2.3	2.3	3.9	3.2	2.8
TPM3	0.406749	5.7914e-05	0.0001861	no change	49	49.3	51.2	64.9	64.4	63.8
TPM4	0.228042	0.0249207	0.0432465	no change	104.3	98.3	100.9	114.2	117.5	114.6
TPMT	-0.103941	0.457662	0.533515	no change	2.4	2.5	2.6	1.9	2.3	2.5
TPP1	0.430248	7.91027e-05	0.000246616	no change	28	27.6	24.7	32.2	35.4	37.9
TPP2	-0.535227	0.000147743	0.000436407	no change	26.5	27.4	27.8	14.6	17	23.4
TPR	-0.520262	0.000133109	0.000395547	no change	30.4	30.7	30.6	19.1	17.1	26.3
TPRA1	0.200325	0.112017	0.161217	no change	7.8	7.2	7.4	9.2	8.6	7.3
TPRG1L	0.255084	0.021071	0.0372442	no change	11.6	11.4	10.9	13.1	13.1	13.2
TPRKB	-0.545944	2.47432e-05	8.55792e-05	no change	16.2	17.1	16	10.6	12.6	9.7
TPRN	0.445475	0.000520683	0.00137543	no change	2.9	2.6	2.7	3.8	3.7	3.3
TPST1	-0.0331048	0.805632	0.845627	no change	3.7	3.9	3.8	3.7	3.6	3.6
TPST2	0.067931	0.55895	0.62867	no change	9.3	8.4	7.6	8.5	8.3	9.1
TPT1	0.560312	1.66236e-06	7.27048e-06	no change	522.3	458.2	477.2	667.2	783.3	642.2
TPX2	-0.701581	4.34392e-11	3.98452e-10	no change	77	74.8	75.2	43.7	41.8	50.6
TRA2A	-0.196716	0.0572986	0.0900838	no change	39.9	43.4	42.5	33.5	36.7	36.8
TRA2B	-0.301101	0.00466359	0.00973651	no change	27.1	29.2	29.4	20.3	23.7	23.8
TRABD	0.662584	6.90943e-08	3.84037e-07	no change	38.7	42.3	37.3	69.4	58.5	54.2
TRADD	0.821778	3.05135e-08	1.80121e-07	no change	2	2.4	2.4	4.1	4.1	3.5
TRAF1	0.325656	0.0132698	0.024699	no change	1.3	1.5	1.4	1.8	1.6	1.7
TRAF2	0.420207	0.000180256	0.000522592	no change	7.2	7	7	9.7	9	9
TRAF3	0.454375	0.000811849	0.00203712	no change	1.7	2	2.3	2.5	2.5	3.1
TRAF3IP1	-0.155144	0.256715	0.328377	no change	3.1	3.4	3.4	2.8	2.5	3.4
TRAF3IP2	0.363536	0.000648119	0.00167074	no change	26.8	24.4	23.5	32.2	30.2	31.3
TRAF3IP3	0.36445	0.00285825	0.00627136	no change	6	5.8	5.8	8.5	6.8	6.9
TRAF4	0.594857	1.44605e-06	6.3966e-06	no change	6.7	6.6	7.6	11.1	10.6	9.1
TRAF5	-0.286208	0.0232993	0.0407165	no change	6.8	7.7	6.8	4.9	5.4	6.8
TRAF6	-0.162516	0.228179	0.297252	no change	3.4	3.5	3.4	2.7	2.7	3.6
TRAF7	0.20657	0.0550407	0.0869388	no change	24.8	24.6	24.3	28.7	28.4	25.7
TRAFD1	0.354994	0.00113886	0.00276126	no change	15.8	15.1	15.6	20.7	18.7	18.5
TRAIP	-0.607819	7.26033e-08	4.00985e-07	no change	12.5	11.2	12.2	7.8	7.3	7.9
TRAK1	0.236304	0.0317685	0.0538182	no change	11.8	12	12	13.4	12.2	15.5
TRAK2	-0.055515	0.676954	0.733893	no change	3.7	4.1	4	3.3	3.2	4.5
TRAM1	-0.669943	8.94621e-05	0.000275548	no change	28.3	39.8	31.5	14.5	22	24.6
TRAM2	0.962638	9.59215e-15	1.38854e-13	no change	11.9	10.6	10.9	18.5	19.9	25.2
TRANK1	0.292812	0.0452709	0.0734536	no change	15.6	15.9	15.1	17.6	14.4	23.8
TRAP1	0.0291951	0.782756	0.826633	no change	21.3	20.2	22.3	22.1	20.8	20.6
TRAPPC1	0.428815	0.000816035	0.00204468	no change	46.9	45.1	45.3	67	62.4	50.4
TRAPPC10	-0.464365	0.00663153	0.0132692	no change	4.7	5.1	4.9	3.2	2.5	4.7
TRAPPC11	-0.305063	0.021932	0.0386042	no change	9.8	11	10.4	7.2	7.3	10.2
TRAPPC12	0.181051	0.0881427	0.130796	no change	6.7	6.6	6.5	7.1	6.9	7.9
TRAPPC13	-0.215097	0.074488	0.112968	no change	3.8	4.6	4.3	3.3	3.5	3.9
TRAPPC2	0.0224231	0.829985	0.86546	no change	11.9	11.9	11.9	12.1	11.7	11.6
TRAPPC2B	-0.054602	0.795274	0.837021	no change	2.2	2	2.1	2.2	1.9	1.8
TRAPPC2L	0.456579	5.34298e-05	0.000172538	no change	6.6	6.1	6.8	8.9	8.9	8.3
TRAPPC3	0.495779	4.84915e-05	0.000157759	no change	13.6	12.4	12.7	18.5	19.2	15.6
TRAPPC4	0.483642	8.83846e-05	0.000272589	no change	8.2	7.8	8.3	11.6	12	9.6
TRAPPC6A	0.918225	3.74091e-11	3.47095e-10	no change	15.6	18.1	14.8	32	31.1	26
TRAPPC6B	-0.260717	0.064644	0.10001	no change	6.9	7.5	7.5	4.5	6.4	6.9
TRAPPC8	-0.156701	0.271072	0.344176	no change	11	11.8	11.2	8	9.1	12.7
TRAPPC9	-0.0243847	0.821243	0.858226	no change	6.5	6.5	6.6	6.3	6.2	6.2
TRDMT1	-0.321898	0.0489793	0.0786585	no change	1.6	1.8	1.7	1.1	1.1	1.7
TREML2	-0.0816335	0.660873	0.720114	no change	1.7	2.4	2	2.2	1.8	1.7
TRERF1	-0.221593	0.0618459	0.0962902	no change	5.3	5.7	5.6	4.4	4.1	5.4
TRH	1.49327	1.24858e-23	4.18833e-22	up-regulated	2.8	2.3	2.7	7.2	7.6	6.4
TRIAP1	0.874088	1.53136e-13	1.90801e-12	no change	17	17.1	18.2	29.9	34.5	29
TRIB1	-0.0627084	0.665286	0.724244	no change	2.2	2	2.3	2	2.1	2
TRIB2	-0.700969	1.689e-10	1.42903e-09	no change	28.4	32.8	28.1	18	17.6	18
TRIB3	-2.03914	2.42875e-44	2.51677e-42	down-regulated	6	6.7	5.4	1.5	1.4	1.4
TRIM11	0.175013	0.134769	0.189379	no change	3.8	3.9	3.7	4.4	4.2	3.8
TRIM13	0.0145959	0.910965	0.932436	no change	6.4	6	6.3	5.1	6.5	6.7
TRIM14	-0.2344	0.0445521	0.0724716	no change	18.4	18.8	18.6	14.7	13.6	17.9
TRIM16	0.203606	0.212704	0.279598	no change	1.2	0.8	1	1.2	1.1	1
TRIM2	-1.04179	4.40329e-08	2.53911e-07	down-regulated	0.8	1.2	0.9	0.4	0.4	0.6
TRIM21	0.383105	0.000974657	0.00239961	no change	13.4	12.9	12.6	17.3	16.6	15.5
TRIM22	1.08896	3.14424e-21	8.77538e-20	up-regulated	20.3	22.9	22.1	42	41.2	52.3
TRIM23	-0.677651	2.05333e-05	7.24304e-05	no change	2.4	3	2.7	1.4	1.4	2
TRIM24	-0.665258	2.19696e-07	1.12492e-06	no change	8.3	9.3	9	4.7	5	6.6
TRIM25	-0.134452	0.20522	0.270815	no change	23.4	24.4	24.9	21.5	19.6	23.5
TRIM26	0.00526517	0.959214	0.96935	no change	24.3	23.1	24.1	24.4	23	22.5
TRIM27	0.222932	0.0346488	0.0580493	no change	12.8	11.9	12.8	14.5	14.1	14
TRIM28	0.268295	0.0174183	0.0313985	no change	132.7	128.8	134.1	164.8	160.9	137.8
TRIM32	0.200845	0.131628	0.185538	no change	3.5	3.7	3.9	4	3.7	4.8
TRIM33	-0.69817	7.59705e-05	0.000237487	no change	9.6	12.3	10.5	5.2	5.3	9
TRIM35	0.218574	0.0744663	0.112951	no change	4.3	4.6	4.8	5.7	4.8	5.1
TRIM37	-0.371902	0.00448788	0.00941285	no change	5.6	6.2	5.9	3.8	4.2	5.3
TRIM38	0.528016	5.77848e-07	2.73778e-06	no change	13.8	14.5	14.4	19.7	18.3	22
TRIM39	0.154696	0.214416	0.281495	no change	2.6	2.6	2.8	3	2.9	2.8
TRIM4	-0.30805	0.0113754	0.0214861	no change	7.7	7.7	7.2	5.6	5.3	6.9
TRIM41	0.471396	2.80497e-05	9.62517e-05	no change	4.9	4.5	4.7	6.2	6.8	5.9
TRIM44	-0.169039	0.149513	0.20693	no change	16	16.9	16.7	13.5	12.6	17
TRIM45	-1.00557	1.91993e-13	2.35568e-12	down-regulated	3.3	3.6	3.3	1.6	1.5	1.8
TRIM46	0.745487	1.96846e-06	8.4538e-06	no change	1	0.9	0.9	1.7	1.5	1.4
TRIM47	-0.199855	0.264472	0.336899	no change	1.1	1.1	1.1	1	1	0.8
TRIM5	0.107827	0.354071	0.431197	no change	8.5	9.3	9.1	8.4	9.3	10.6
TRIM52	-0.168594	0.201834	0.26702	no change	5.3	6.1	5.6	4.4	4.4	6
TRIM56	-0.0738718	0.509305	0.582174	no change	14.1	14.6	14.1	12.8	11.7	15.1
TRIM59	-0.384902	0.00751319	0.0148308	no change	1.5	1.9	1.8	1.2	1.5	1.3
TRIM6	-0.433853	0.00948041	0.0182662	no change	2.4	2.3	2.1	1.2	1.8	1.9
TRIM62	0.574639	3.41018e-05	0.000115206	no change	2.5	2.3	2.9	4	3.7	3.5
TRIM65	0.321919	0.00757772	0.0149413	no change	10.4	8.9	10.2	11.8	13	11.1
TRIM66	-0.203449	0.117861	0.168331	no change	3.4	3.4	3.1	2.8	2.3	3.3
TRIM68	0.136108	0.240618	0.311171	no change	5.1	4.8	5.2	5.3	5.1	5.8
TRIM69	0.192175	0.101167	0.14759	no change	1.8	1.9	1.9	2	2.1	2.2
TRIM72	-0.937546	9.44042e-15	1.37037e-13	no change	8.7	8	7.5	3.9	4.6	3.8
TRIM8	0.438612	4.78124e-05	0.000155841	no change	22.5	22.3	21.3	29.9	29.6	27.7
TRIO	0.115956	0.432812	0.509425	no change	6.7	7.3	7.1	7	5.8	9.5
TRIOBP	0.211752	0.0456507	0.0740057	no change	4.2	4.4	4.2	5	4.7	4.8
TRIP10	-0.699722	1.83479e-05	6.51831e-05	no change	1.4	1.3	1.6	0.9	0.9	0.8
TRIP11	-0.292862	0.0607895	0.0948738	no change	3.7	4.3	4.2	2.6	2.8	4.3
TRIP12	-0.137059	0.293418	0.367906	no change	17	17.8	17.9	13.9	13.4	19.5
TRIP13	-0.487754	7.57656e-06	2.91745e-05	no change	12.9	12.3	12.9	8.2	8.7	9.6
TRIP4	0.0973667	0.424922	0.502115	no change	8.4	7.3	7.4	7.5	8.4	8.1
TRIP6	0.505392	6.80375e-06	2.64321e-05	no change	18.1	16.9	16.6	24.7	24.3	22.2
TRIT1	-0.0670712	0.562514	0.632156	no change	10.8	12	12.1	11.3	10.6	10.6
TRMO	-0.0436872	0.729075	0.780056	no change	3.9	3.5	3.5	3.5	3.3	3.5
TRMT1	0.485039	4.69235e-05	0.000153565	no change	18.7	18.6	17.7	27	25.9	22
TRMT10A	-0.255706	0.0581272	0.0913042	no change	1.9	2.1	2.2	1.5	1.7	1.8
TRMT10B	0.0565011	0.702639	0.755322	no change	2.9	3.5	2.9	3.1	3.1	3.3
TRMT10C	-0.0215437	0.868981	0.897565	no change	14	14	15.6	11.7	16.2	14
TRMT11	-0.6574	2.71363e-09	1.88584e-08	no change	13.3	13.2	13.5	7.8	8.3	8.6
TRMT112	0.267553	0.0377888	0.062648	no change	55.7	56	56.3	70.2	72.1	54.3
TRMT12	0.400221	0.000490181	0.00130275	no change	8.8	9	8.4	10.8	11	11.9
TRMT13	-0.539868	0.000182425	0.000528148	no change	7.5	10.2	8.4	4.9	5.7	6.8
TRMT1L	-0.199051	0.172099	0.232772	no change	4.1	4.8	4.2	3	3.6	4.5
TRMT2A	0.5599	4.25182e-06	1.72747e-05	no change	10	9.7	9.5	14.8	14.9	12.2
TRMT2B	-0.313518	0.00442737	0.00929898	no change	9.3	9.8	10	7	7.8	8
TRMT44	0.393839	0.00385073	0.00822485	no change	2	1.6	2	2.4	2.1	2.7
TRMT5	-0.246094	0.0592895	0.0928373	no change	2.3	2.1	2	1.6	1.7	1.8
TRMT6	-0.202643	0.0614047	0.0956769	no change	11.3	10.8	11.6	9.6	9	10
TRMT61A	0.817366	1.48046e-09	1.076e-08	no change	2.9	3	2.7	5.3	5.1	4.4
TRMT61B	-0.0310358	0.796729	0.8383	no change	9.1	9.2	9.9	8	9.5	9.3
TRMU	0.208539	0.0623464	0.0969421	no change	6.2	6.3	6.8	7.6	7.4	6.7
TRNAU1AP	-0.039701	0.742677	0.792133	no change	8.8	7.8	8.5	8.4	8	7.4
TRNT1	-0.358506	0.00409565	0.00868592	no change	7.2	8.4	8.3	5.3	5.8	7.1
TRO	-0.292347	0.00879176	0.0170713	no change	7.3	7	6.9	5.9	5.1	5.9
TROAP	-0.446516	0.000130263	0.000387532	no change	29.2	28.4	27.8	21.6	21.4	18
TROVE2	-0.725765	3.66416e-05	0.000122874	no change	2.4	4	2.9	1.6	1.6	2.2
TRPC1	-0.852332	2.21738e-05	7.75379e-05	no change	1.2	0.9	1.1	0.4	0.5	0.8
TRPC4AP	0.111926	0.281806	0.35509	no change	36.8	35.1	36.5	39.4	37.4	37.4
TRPM2	1.29514	2.49151e-32	1.41718e-30	up-regulated	12.6	11.5	10.9	28.4	27.2	28.1
TRPM7	-0.664305	4.05997e-05	0.00013468	no change	10.6	12.2	11	5.5	5.9	9.4
TRPM8	1.64756	1.12308e-31	6.18641e-30	up-regulated	1.5	1.6	1.5	4	4.2	5.6
TRPT1	0.351573	0.0174703	0.0314783	no change	17.1	15.3	14.3	22.1	20.5	15.4
TRPV1	0.567245	4.47115e-06	1.80816e-05	no change	2.3	2.2	2.4	3.4	3.3	3.2
TRPV2	0.828764	1.5211e-07	8.02006e-07	no change	2.1	1.8	1.4	3.2	3	3.1
TRRAP	-0.224916	0.133533	0.187869	no change	15	15.4	15.7	11.6	10.1	16.8
TRUB1	-0.304881	0.0202622	0.035998	no change	8.3	10.7	8.8	6.8	6.8	8.4
TRUB2	0.239178	0.0446848	0.0726761	no change	7.3	6.6	7.4	8.7	8.4	7.4
TSC1	-0.165207	0.191326	0.254922	no change	11	10.9	10.5	8.8	8	11.4
TSC2	0.246049	0.0186714	0.0333929	no change	9.7	9.7	9.2	11.3	10.9	10.8
TSC22D1	0.184555	0.0833884	0.1245	no change	8	8.8	8.8	9.3	9.7	9.3
TSC22D2	-0.0947503	0.498017	0.57246	no change	1.2	1.5	1.3	1.1	1.1	1.4
TSC22D3	-0.0876094	0.507776	0.581252	no change	11.2	12.4	10.2	11.8	10	9.1
TSC22D4	0.91511	2.19855e-15	3.54546e-14	no change	24.2	23	21.4	44.5	43.4	38.2
TSEN15	-0.451451	0.000699071	0.00178581	no change	17.4	20.4	18.9	10.8	15.2	14.3
TSEN2	-0.0647175	0.574726	0.643669	no change	3.9	3.8	4.1	3.6	3.7	3.8
TSEN34	0.52968	1.38182e-05	5.04082e-05	no change	4.8	4.8	4.5	6.9	6.7	6.2
TSEN54	0.351734	0.00220841	0.00499745	no change	9.4	9.3	9.7	12.3	12.2	10.7
TSFM	0.171026	0.210925	0.277469	no change	7.5	7.3	7.5	8.7	9	6.8
TSG101	0.138353	0.205329	0.270924	no change	16.3	14.4	16.1	16.7	17.2	16.3
TSGA10	0.0885998	0.520674	0.592968	no change	1.1	1	1	1	1.1	1.1
TSGA10IP	0.380817	0.0443149	0.072153	no change	0.8	0.8	0.8	1.1	1	1
TSHZ1	-0.308591	0.0214693	0.0378713	no change	2.7	3.2	2.9	2.1	2.1	2.8
TSN	-0.243987	0.0274827	0.0473159	no change	30.4	30.3	31.4	21.9	26.2	27.7
TSNAX	-0.120399	0.307175	0.382316	no change	6.3	7.7	7.2	5.7	6.3	7
TSNAXIP1	1.15932	1.34137e-12	1.47466e-11	up-regulated	0.7	0.6	0.7	1.4	1.5	1.3
TSPAN13	-0.144166	0.254562	0.326184	no change	34.4	45	37.6	30.3	37.3	35.4
TSPAN14	0.769088	6.95167e-14	9.03804e-13	no change	13.2	12.2	12.7	21.4	20.5	21.1
TSPAN15	2.10292	4.54972e-24	1.58725e-22	up-regulated	0.7	0.8	0.7	4	2.9	2.5
TSPAN17	0.479383	1.97203e-05	6.97979e-05	no change	5.3	5.4	5.2	7.6	7.2	6.9
TSPAN3	-0.042573	0.694759	0.748774	no change	17	16.7	16.9	15	17.5	15.3
TSPAN31	0.605193	1.32382e-06	5.90585e-06	no change	4.1	3.9	3.7	6.2	5.9	5.2
TSPAN33	0.140312	0.275796	0.348988	no change	9.7	8.6	9.2	10.8	10.1	8.7
TSPAN4	0.285701	0.0919952	0.135896	no change	0.8	1	0.8	1.1	1.2	0.9
TSPAN7	2.96345	2.42365e-36	1.62602e-34	up-regulated	0.2	0.2	0.3	2.7	1.7	1.9
TSPAN9	2.15023	1.47262e-47	1.83482e-45	up-regulated	1.7	1.1	1.3	5.9	6.1	5.6
TSPO	0.716736	9.52493e-08	5.18938e-07	no change	19.7	17.7	18.1	33.8	29.7	25.2
TSPOAP1	1.19979	4.79264e-31	2.53332e-29	up-regulated	21.1	19.9	20.3	44.8	43.8	48.7
TSPYL1	0.211169	0.0501841	0.0802976	no change	20.2	21	19.4	21.6	22	24.8
TSPYL2	0.152025	0.205991	0.27173	no change	6.6	6	6.2	7.3	6.9	6.2
TSPYL4	-0.319263	0.0105997	0.0201703	no change	13.2	15.1	14.3	9.8	10.2	13.2
TSR1	-0.0761305	0.495365	0.570288	no change	17.7	17.1	18.6	17.2	14.7	17.5
TSR2	0.26946	0.0353361	0.0590591	no change	28.7	25.5	27.6	35.2	33.4	27.5
TSR3	0.746872	6.41957e-09	4.19658e-08	no change	15.9	15.2	15.8	28.4	25.8	22.5
TSSC4	0.855213	3.77946e-10	3.02415e-09	no change	6.2	6.5	5.7	12.3	10.6	9.5
TSSK6	0.167024	0.487845	0.563117	no change	0.8	0.9	0.7	1	0.7	1
TST	0.597158	1.39415e-06	6.1853e-06	no change	12.9	11.5	13.2	19.2	19.5	16.7
TSTA3	0.479225	0.000111922	0.000338644	no change	11.5	10.5	12.3	16.6	16.3	13.7
TSTD1	0.11236	0.402892	0.480806	no change	38	37.3	32.3	41.9	39.3	32
TSTD2	-0.271127	0.018572	0.0332264	no change	9.2	9.8	9.2	6.8	7.3	8.7
TSTD3	-0.543714	0.0620604	0.0965834	no change	0.5	1.1	0.8	0.4	0.6	0.5
TTBK2	-0.276325	0.0623698	0.0969621	no change	3.7	4	4.1	2.7	2.7	4.1
TTC1	0.33632	0.00449855	0.00942956	no change	26.9	24.1	27.5	34.7	32.5	29.3
TTC13	-0.212062	0.0601818	0.0940374	no change	9.1	8.9	9.2	7	7.3	8.6
TTC14	-0.69565	1.20818e-05	4.4634e-05	no change	9.8	12.9	9.9	5.4	5.8	8.4
TTC17	-0.404703	0.000505774	0.00133977	no change	14.3	14.9	14.4	10.3	9.3	12.5
TTC19	-0.207828	0.0502099	0.0803266	no change	8.5	8.2	8.6	6.9	7.2	7.1
TTC21A	0.877483	1.25044e-07	6.68393e-07	no change	1.2	1.4	1.4	3	1.9	2.2
TTC21B	-0.402803	0.0109764	0.0208039	no change	3.3	3.5	3.4	2.1	2.1	3.3
TTC23	0.196489	0.152383	0.210401	no change	2.1	1.7	1.8	2	2	2.3
TTC24	1.0013	4.74622e-19	1.11878e-17	up-regulated	10.2	9.9	10.5	21.3	18.6	19.8
TTC26	-0.574088	1.89878e-06	8.19154e-06	no change	6.8	7.3	6.8	4.3	4.1	5.2
TTC27	-0.0174165	0.877435	0.90493	no change	8.1	7.9	8.2	7.2	7.7	8.3
TTC3	0.151891	0.267638	0.340352	no change	12.1	13.1	13.8	12.6	11.9	17.9
TTC30B	-0.46848	0.00168986	0.00394101	no change	1.7	2	2.2	1.4	1.3	1.4
TTC31	-0.172157	0.119091	0.16988	no change	12.8	11.7	11	10.1	10.2	10.3
TTC32	-0.358367	0.00920516	0.0177915	no change	7.4	8	7.2	4.7	5.9	6.5
TTC33	-0.421153	0.0110568	0.0209316	no change	1.6	1.8	1.8	1.3	1	1.5
TTC37	-0.449377	0.00225759	0.00510211	no change	16.1	18.2	16.4	11.1	9.6	15.5
TTC38	-0.0615547	0.656254	0.715976	no change	2.3	2.2	2.4	2.1	2.2	2.2
TTC39C	-0.122887	0.241425	0.312099	no change	10.2	10.8	11.1	9.4	9.7	9.6
TTC5	0.000208015	0.999214	1	no change	2.3	2.3	2.3	2.3	2.1	2.3
TTC7A	0.267753	0.00862331	0.0167736	no change	70.9	68.7	71.9	85.2	80.3	82.5
TTC9	-0.106604	0.388061	0.465816	no change	2.9	3.3	3	2.6	3	2.8
TTC9C	0.110864	0.310185	0.385329	no change	19.4	17.5	18	19.7	19.3	18.8
TTF1	-0.320964	0.00218223	0.00494463	no change	42.9	39.9	41.4	32.9	30.6	33.5
TTF2	-0.7594	3.38671e-09	2.32276e-08	no change	17.6	18.7	19.3	9.7	9.2	13.1
TTI1	-0.180085	0.0985276	0.144222	no change	14.5	15.4	15.6	13.2	11.9	14.1
TTI2	0.227666	0.0480901	0.0773968	no change	5.5	5.3	5.4	6.1	6.5	5.9
TTK	-1.4267	1.81213e-20	4.81365e-19	down-regulated	14.8	16.2	15.1	4	5.8	6.9
TTL	-0.119306	0.262364	0.334662	no change	4.2	4.4	4.6	3.9	3.8	4.2
TTLL1	0.340807	0.0225159	0.0395014	no change	6.3	4.5	5.4	6.9	6.2	6.9
TTLL11	-0.134613	0.450909	0.526698	no change	0.9	0.9	1	0.9	0.8	0.9
TTLL12	0.49385	7.04974e-06	2.72719e-05	no change	11.4	12.7	12.7	17.2	17.3	15.9
TTLL3	0.331392	0.00379308	0.00810668	no change	4.2	4.1	3.8	5	4.5	5.4
TTLL4	-0.322799	0.00500195	0.0103459	no change	6.1	5.5	6.1	4.8	4.1	4.9
TTLL5	-0.269055	0.0180253	0.0323701	no change	4.1	4.3	4.2	3.2	3.1	3.9
TTN	1.54113	1.44766e-14	2.0447e-13	up-regulated	0.8	0.7	0.7	1.8	1.4	3
TTPAL	0.0833644	0.48757	0.562862	no change	3.8	4.3	4.1	4.1	3.7	4.7
TTYH2	0.69789	1.59958e-07	8.40002e-07	no change	1.2	1.2	1.3	2	1.9	1.9
TTYH3	0.274878	0.0178907	0.0321449	no change	29.5	31.5	24.6	34	33.8	33
TUBA1A	0.117159	0.33017	0.405915	no change	66.3	65.7	76.2	78.7	77	64
TUBA1B	-0.532343	1.22149e-06	5.47649e-06	no change	728.9	682.3	756.1	484.6	522.6	451.3
TUBA1C	0.173385	0.143941	0.200597	no change	28.6	26.3	28.6	32	33	26.7
TUBA4A	1.2833	1.18408e-27	5.09984e-26	up-regulated	10.9	10.4	11.3	26.4	27.6	23.1
TUBB	-0.771609	4.02262e-14	5.37686e-13	no change	1461.7	1402.2	1410.6	778.4	845.9	815.1
TUBB4B	0.2791	0.0124622	0.0233284	no change	109.4	106.8	107.1	136.5	131.2	114.1
TUBD1	-0.0108055	0.923254	0.941516	no change	3.5	3.4	3.2	2.9	3.5	3.3
TUBE1	-1.15082	2.88321e-10	2.35197e-09	down-regulated	2.1	3	2.1	0.9	0.9	1.3
TUBG1	-0.0546947	0.626244	0.690291	no change	18.6	17.8	19.7	18.1	17.6	16.9
TUBGCP2	0.257119	0.0185941	0.0332602	no change	8.1	8.1	8.3	10.2	8.8	9.5
TUBGCP3	-0.57156	1.7539e-06	7.63257e-06	no change	18.1	19.6	17.8	11.6	10.6	14.2
TUBGCP4	-0.306945	0.0062893	0.0126633	no change	6.5	7.1	7.4	5.4	5	6.1
TUBGCP5	-0.346	0.00442106	0.0092876	no change	5.6	5.6	5.9	4.1	3.9	5.1
TUBGCP6	0.131369	0.214568	0.281624	no change	13.4	13.9	12.8	14.1	13.5	15.2
TUFM	0.202852	0.0747859	0.11337	no change	105.7	92.4	101	114.2	119.6	101.3
TUFT1	-0.271144	0.121208	0.172359	no change	0.9	0.9	1.2	0.8	0.8	0.9
TULP3	-0.164049	0.180921	0.243008	no change	5.5	5.1	5.5	4.7	4.3	4.9
TULP4	0.187346	0.147569	0.204726	no change	2.2	2.1	2.3	2.2	2.2	2.9
TUNAR	-0.0879378	0.497516	0.572009	no change	5.9	5.2	6	5.1	5.7	4.9
TUSC2	0.608196	7.54419e-07	3.50455e-06	no change	10.7	9.6	11.5	16.7	16.2	14.4
TUT1	0.436779	0.00315283	0.00685734	no change	2.6	2.8	2.9	4.1	3.8	3
TVP23B	-0.110373	0.379893	0.457448	no change	2.3	2.5	2.3	2	2.3	2.1
TWF1	-0.548536	0.000183655	0.000530977	no change	3.3	4.2	3.8	2.1	2.4	2.9
TWF2	0.398058	0.0012943	0.00309839	no change	16.9	16	15.2	22.3	21.1	18.2
TWISTNB	-0.589724	3.35624e-05	0.000113604	no change	9.4	11.7	11	5.4	7.1	8.2
TWNK	0.0425522	0.694164	0.748287	no change	14.9	14.3	16	15.8	14.8	14.8
TWSG1	-0.885114	2.21857e-06	9.48123e-06	no change	2.6	4.1	3.1	1.5	1.5	2.2
TXK	0.859145	2.08859e-05	7.35256e-05	no change	1.2	0.7	0.8	1.5	1.4	2
TXLNA	-0.00796189	0.939542	0.954314	no change	21.6	22.6	23.2	21.2	21.4	22.8
TXLNB	-0.993028	6.26025e-09	4.10782e-08	no change	1	1.1	0.9	0.4	0.4	0.6
TXLNG	-0.367966	0.00170836	0.00398033	no change	15.5	15.9	15.9	10.3	11.5	13.8
TXN	0.349516	0.0113238	0.0214003	no change	40.7	35	40.6	50.5	54.2	39.6
TXN2	0.11355	0.314617	0.390141	no change	50	45.6	48.7	52	53.7	46.4
TXNDC11	0.345636	0.00142459	0.00338091	no change	8.5	8.6	8.3	10.8	9.8	10.7
TXNDC12	-0.453336	1.7242e-05	6.15676e-05	no change	26.1	27.8	25.8	17.9	19.5	19.3
TXNDC15	-0.128116	0.242626	0.313277	no change	6.5	6.6	6.7	5.5	6.2	5.9
TXNDC16	-1.15643	1.12259e-10	9.71794e-10	down-regulated	4.2	5.2	4.6	1.6	1.7	2.8
TXNDC17	0.257399	0.0353558	0.0590826	no change	6.7	6.9	6.8	8.2	8.4	7
TXNDC9	0.0136066	0.914363	0.934715	no change	8.4	9.4	9	8.3	9.2	8.8
TXNIP	1.71557	5.31097e-54	9.42112e-52	up-regulated	26.1	27.3	29.5	93	80.5	91.9
TXNL1	-0.327566	0.00579467	0.0117821	no change	8.3	7.6	7.6	5.3	6.8	6.1
TXNL4A	0.22854	0.043312	0.0707182	no change	10.9	9.7	10.6	11.9	12.6	11.2
TXNL4B	-0.256818	0.0316527	0.0536453	no change	7	6.6	6.2	5.5	5.2	5.6
TXNRD1	-0.222801	0.0447467	0.0727437	no change	30	29.8	31.2	24	23	29.2
TXNRD2	0.399867	0.00257206	0.00570926	no change	2.8	2.5	2.5	3.6	3.5	2.9
TYK2	0.445373	3.6513e-05	0.000122522	no change	18.5	18.8	17.5	25.7	24	22.9
TYMS	-0.525378	6.80998e-07	3.18326e-06	no change	256.6	239.9	257	157.3	180.4	172.4
TYSND1	0.181529	0.106064	0.153663	no change	6.3	5.8	6.1	6.9	6.6	6.5
TYW1	0.13364	0.247584	0.318722	no change	7.5	7	7.3	7.9	7	8.4
TYW1B	0.202168	0.297895	0.372926	no change	1	1	0.7	1.2	0.9	0.9
TYW3	-0.144687	0.195398	0.259555	no change	8.4	8.4	9.3	7.1	7.6	8.4
TYW5	-0.227023	0.0760801	0.115032	no change	1.5	1.8	1.7	1.3	1.3	1.5
U2AF1	-0.564012	0.00288985	0.00632744	no change	0.8	1	0.9	0.5	0.5	0.8
U2AF1L4	0.278233	0.0541024	0.0857153	no change	2.3	2.5	2.2	3	2.9	2.5
U2AF2	0.20406	0.0737109	0.112	no change	84.6	80.4	80	95.2	98.2	81.2
U2SURP	-0.62903	4.75851e-06	1.91622e-05	no change	20.8	24.1	22.5	12	12.6	17.9
UAP1	-0.393581	0.00400913	0.00852143	no change	4.2	4.6	5	2.8	3.6	3.7
UAP1L1	-0.0164377	0.914591	0.934715	no change	6.8	6.5	4.9	6.6	5.9	5.1
UBA1	0.771578	4.86411e-13	5.70076e-12	no change	74.7	71.9	76.6	131.4	121.6	117.9
UBA2	-0.60457	2.63064e-08	1.56879e-07	no change	56.9	58.6	56.3	33.2	35.4	41.6
UBA3	-0.161168	0.157693	0.216533	no change	12.6	15.6	14.6	11.9	12.3	13.1
UBA5	-0.308831	0.0183286	0.0328303	no change	6.2	7	6.5	4.2	5.2	6.1
UBA52	0.174718	0.163174	0.222715	no change	141.7	131.5	131	161.9	157.2	124.7
UBA6	-0.484166	0.00150568	0.00355562	no change	7.9	9.6	8.8	4.8	5.7	7.9
UBA7	0.379528	0.00039148	0.00105789	no change	43.1	40.2	41.1	55.7	52.5	49.4
UBAC1	0.273942	0.0115332	0.021745	no change	14	13.6	13.9	16.9	16.4	15.7
UBAC2	-0.091853	0.383553	0.461251	no change	20.8	19.1	19.1	17.5	17.9	18.5
UBALD1	0.645658	9.27306e-06	3.49484e-05	no change	3.8	3.3	3.4	5.9	5.7	4.5
UBALD2	0.103601	0.366326	0.443755	no change	24.7	24.8	23.3	27	25.9	23.3
UBAP1	0.204234	0.0717395	0.109418	no change	10.3	10	10.2	12.2	10.9	11.2
UBAP1L	0.432254	0.00151127	0.0035656	no change	1.2	1	1.1	1.5	1.3	1.4
UBAP2	-0.0877332	0.411955	0.489446	no change	5.4	5.1	5.2	4.7	4.6	5.1
UBAP2L	0.16149	0.117802	0.168316	no change	33.6	32.1	35.7	37.9	35.7	36.8
UBASH3B	-0.185591	0.125803	0.178311	no change	33.2	36	35.2	26.5	27	36.1
UBB	-0.15431	0.26835	0.341134	no change	365.5	377.7	359.7	385	317.6	260.3
UBC	0.382241	0.000209329	0.000597441	no change	91	88.7	93.1	120	109	117.3
UBE2A	-0.153157	0.161062	0.220556	no change	17.1	18.7	17.8	14.2	16.7	16.1
UBE2B	-0.333183	0.00496413	0.010284	no change	14.5	15.3	14.1	10.8	12.7	10.5
UBE2C	-0.439017	0.000356291	0.000973614	no change	85.4	86.5	78.3	64.7	63	51.9
UBE2D1	-0.762773	0.000584966	0.00152637	no change	2	3.7	3	1.2	2.1	1.7
UBE2D2	-0.351641	0.0026	0.00576884	no change	34.6	33.3	33.8	24.3	29.4	23.9
UBE2D3	-0.252195	0.0590976	0.0926199	no change	14.3	15.1	14.8	9.5	14.2	12.6
UBE2D4	0.461058	0.000271283	0.000755924	no change	2.3	2.2	2.4	3.3	3.1	3
UBE2E1	-0.382694	0.000653472	0.00168206	no change	25	27.6	26.2	17.8	21.5	19.7
UBE2E2	-0.567275	0.000111165	0.000336743	no change	3.4	4.2	3.6	2.7	2.4	2.2
UBE2E3	-1.07402	3.42128e-18	7.35259e-17	down-regulated	15.3	15.3	15.8	6.8	8.2	6.5
UBE2F	0.486097	0.000342284	0.000939262	no change	2.3	2.4	2.3	2.9	3.5	3
UBE2G1	-0.0211743	0.851591	0.883622	no change	11.5	13.2	13.3	11.1	12.9	12.4
UBE2G2	0.216215	0.0427737	0.0699484	no change	21.1	23.5	23.4	25.8	23.5	27.7
UBE2H	0.570715	2.07319e-07	1.06729e-06	no change	8.3	8.9	8.5	12.8	11.2	13.2
UBE2I	-0.0418838	0.691432	0.746034	no change	22	21.5	22.3	21.2	21.6	19.4
UBE2J1	-0.84605	8.23373e-15	1.20861e-13	no change	46	49	47.7	23.1	25.5	28.8
UBE2J2	0.385007	0.00099941	0.00245363	no change	9	7.8	8.7	11.4	11	10
UBE2K	-0.254201	0.0299099	0.0509501	no change	16.4	18.8	18.2	12.7	16	15
UBE2L3	0.298173	0.00799031	0.0156707	no change	29.1	27.9	29.9	37.5	35	31.5
UBE2L6	0.539107	6.24175e-06	2.44576e-05	no change	37.8	35	37	56.1	53.5	45.5
UBE2M	0.31843	0.0110578	0.0209316	no change	29.5	27.3	27	37	35.5	29.2
UBE2N	-0.0133961	0.908376	0.930423	no change	21.8	22.4	23.6	19.3	24.9	21.2
UBE2O	0.250287	0.0172356	0.0311434	no change	10.5	10.7	10.9	12.8	11.9	12.5
UBE2Q1	0.233227	0.0460364	0.0745767	no change	28.7	25.4	26.3	32.9	31.6	27.6
UBE2Q2	-0.518969	0.000351619	0.000961601	no change	9.7	12.9	10.4	6.3	7.1	9.1
UBE2R2	-0.326852	0.0026075	0.00578301	no change	16.4	16.4	15.1	12.1	12.9	12.1
UBE2S	0.249324	0.0463132	0.074894	no change	22.6	22.2	19.3	26.8	25.7	21.7
UBE2T	-0.70306	2.4066e-09	1.6893e-08	no change	102.3	89.9	97.1	57.3	63.1	52.6
UBE2V1	-0.369243	0.0117431	0.0221049	no change	2.7	2.7	2.6	1.9	1.7	2.4
UBE2V2	-0.358695	0.00266395	0.00589074	no change	7.2	8.4	8.4	5.5	6.7	6
UBE2W	0.125059	0.383491	0.461229	no change	1.5	1.8	1.5	1.7	1.9	1.6
UBE2Z	0.0656151	0.517714	0.590175	no change	21.2	20.8	21.6	21.8	20.9	22.2
UBE3A	-0.591054	3.38589e-05	0.000114497	no change	9.1	10.4	9.5	5.1	5.7	8
UBE3B	0.0553943	0.651924	0.712291	no change	4.9	5	5	4.8	4.3	5.9
UBE3C	0.0851385	0.463674	0.539261	no change	7.4	7.8	7.9	8	6.9	9
UBE3D	-0.662008	4.83811e-05	0.000157449	no change	0.9	0.9	1	0.6	0.6	0.5
UBE4A	-0.532645	0.00011875	0.000357342	no change	14.3	16	14.2	8.7	8.7	12.6
UBE4B	-0.218403	0.0651219	0.10063	no change	8.8	9.3	8.9	7.4	6.5	8.8
UBFD1	0.156566	0.145218	0.201967	no change	10.4	11.4	10.7	11.7	10.9	12.7
UBIAD1	0.00587976	0.963327	0.972433	no change	5.5	5.9	6	5.4	5.4	6.2
UBL3	-0.0223132	0.857833	0.888743	no change	5.3	6.2	5.8	5.5	5	6.1
UBL4A	-0.0147999	0.900611	0.924007	no change	18.3	17.3	19.2	17.6	18.7	16.5
UBL5	0.683849	3.65795e-07	1.79822e-06	no change	37.8	34.9	38.4	64.6	61.6	47.4
UBL7	0.398966	0.0011946	0.00288146	no change	31.3	28.5	31	42.9	39.8	33.8
UBLCP1	-0.213345	0.109354	0.157764	no change	12.3	16	13.8	9.8	12.4	13
UBN1	-0.0311818	0.770601	0.816555	no change	11.6	11.4	11.4	10.9	10.1	11.8
UBN2	-0.183362	0.264228	0.33663	no change	2.2	2.4	2.3	1.6	1.7	2.7
UBOX5	0.00646555	0.966124	0.974387	no change	3.9	3.9	3.8	3.6	3.7	4
UBP1	-0.313948	0.00606098	0.0122601	no change	11.4	12.5	12.3	8.4	9.3	10.8
UBQLN1	-0.241891	0.030196	0.0513788	no change	19.1	22.4	21.7	16.5	16.2	19.4
UBQLN2	-0.39801	0.000930019	0.00230054	no change	9.1	10.9	9.7	6.7	6.9	8.3
UBQLN4	0.38335	0.000378847	0.00102641	no change	21.2	20.7	22.8	27.9	28.1	26.2
UBQLNL	1.27439	9.78712e-09	6.21554e-08	up-regulated	0.4	0.3	0.4	1.2	0.9	0.8
UBR1	-0.362309	0.0166972	0.0302969	no change	5.5	6.2	6.1	3.7	3.9	5.9
UBR2	-0.253716	0.0861996	0.128221	no change	7.5	8.6	8	5.9	5.3	8.5
UBR3	-0.691741	0.000194082	0.000557734	no change	4.2	5.2	5	2.4	2.2	4.1
UBR4	-0.040861	0.770917	0.816807	no change	11.6	11.5	11.7	10.2	8.8	14
UBR5	-0.425583	0.00997091	0.0191127	no change	20	21.6	20.6	13	11.6	20.7
UBR7	-0.414926	0.000124411	0.000372451	no change	28.1	29.7	29.4	19.5	20.8	23.4
UBTD2	-0.254255	0.0292614	0.0499591	no change	11	12.8	12.8	8.9	10.2	10.8
UBTF	0.0786871	0.441771	0.51828	no change	42.7	42.8	43.8	46.4	43.1	43.4
UBXN1	0.0518006	0.654998	0.714903	no change	58	53.7	52.7	59.4	57.2	49.2
UBXN10	0.28513	0.0476527	0.0767873	no change	3.2	3	2.5	3.2	3.1	4
UBXN11	0.0536333	0.649055	0.709898	no change	11.9	11.3	11.1	12.2	12.1	10.3
UBXN2A	-0.463669	0.000112379	0.000339833	no change	5.8	6.8	6.3	3.9	4.5	5
UBXN2B	-0.780956	3.64032e-10	2.92624e-09	no change	8	8.3	8.1	4	4.4	5.5
UBXN4	-0.519258	0.000151175	0.000445816	no change	32.4	39.6	35.5	20.6	22.3	30.4
UBXN6	0.431079	0.00131435	0.00314394	no change	3.7	3.7	3.4	5.3	4.7	4.1
UBXN7	-0.582183	2.58582e-05	8.92292e-05	no change	9	10.8	9.4	5.7	5.4	7.9
UBXN8	-0.498056	0.000245274	0.000690435	no change	4.8	4.5	4.5	2.9	3.6	2.9
UCHL3	0.101604	0.443682	0.519881	no change	11.5	11.7	12.5	11.1	14.4	11.7
UCHL5	-0.543383	4.16125e-05	0.000137822	no change	6.2	6.7	6.8	3.5	4.8	4.9
UCK1	0.191249	0.0824939	0.123411	no change	15.7	15.4	14.4	17.3	17.1	16.2
UCK2	0.0449496	0.670521	0.7282	no change	8.8	8.6	9.6	9.2	8.9	9.1
UCKL1	0.24205	0.0301319	0.0512781	no change	16.4	15.4	15	18.9	18.1	17
UCN	0.723455	0.00255745	0.00568648	no change	1.8	1.3	1.1	2.2	2.5	1.8
UCP2	0.317859	0.00671322	0.0134136	no change	72	71	72.7	96.9	88.4	76.3
UCP3	0.558871	0.000529116	0.00139665	no change	0.9	0.8	1	1.3	1.4	1.2
UEVLD	-0.300583	0.0160053	0.0291985	no change	3.2	3.1	3.4	2.3	2.6	2.8
UFC1	0.283945	0.0270138	0.0465623	no change	51.9	43.2	46.5	59.2	60.6	48
UFL1	-0.791866	9.12225e-06	3.44172e-05	no change	9.7	12.1	10.3	5.3	4.5	8.3
UFM1	-0.369169	0.00260995	0.00578723	no change	12.3	14.5	13.1	8.4	10.7	10.9
UFSP2	-0.0937491	0.439533	0.516059	no change	5.8	5.8	5.5	5.3	5.1	5.2
UGCG	-0.189698	0.142988	0.199428	no change	7.2	8	7	5.2	7	6.7
UGDH	-0.170306	0.163025	0.22257	no change	5.2	5.5	5.6	4.2	4.6	5.3
UGGT1	-0.333276	0.00652845	0.0130844	no change	10.2	11.1	10.6	7.4	7.4	9.9
UGP2	0.0919451	0.371267	0.448486	no change	24.5	23.9	24.5	23.6	26.4	25.8
UGT3A2	-0.436179	3.87232e-05	0.000129234	no change	123	114.6	116.6	79.5	81.6	94.3
UHMK1	-0.680894	0.00104911	0.002565	no change	9.4	14.2	11.5	5	6.2	10.2
UHRF1	-0.196031	0.0861877	0.128221	no change	144.5	164.1	150.9	129.4	114.4	147.4
UHRF1BP1	-0.35407	0.0127175	0.0237511	no change	3.6	4.3	4.2	2.9	2.6	3.9
UHRF1BP1L	-1.11693	3.24756e-10	2.62869e-09	down-regulated	3.8	4.2	3.6	1.3	1.6	2.4
UHRF2	-0.871716	1.48511e-11	1.44051e-10	no change	12.7	14.3	13.2	6	6.8	8.6
UIMC1	-0.1163	0.294814	0.369435	no change	14.5	13.2	13.6	13.1	12.3	11.8
ULBP1	-2.44643	4.03272e-23	1.3067e-21	down-regulated	0.8	1.1	0.8	0.2	0.1	0.2
ULBP3	-0.748438	0.0222519	0.0390883	no change	1.1	0.9	0.6	0.8	0.2	0.6
ULK1	0.806726	1.75194e-12	1.89419e-11	no change	3	3.3	3.1	5.7	5.1	5.2
ULK3	0.860074	2.64913e-15	4.18187e-14	no change	12.7	12	12.1	22.1	22.1	20.7
UMAD1	-0.837236	5.46161e-09	3.61551e-08	no change	3.8	5.1	4.3	2.2	2.4	2.6
UMPS	0.00908463	0.93295	0.948846	no change	5.7	5.4	5.9	5.4	5.6	5.6
UNC119	0.694727	3.79163e-09	2.58427e-08	no change	5.3	5.1	5.3	8.9	8.3	7.5
UNC119B	-0.0721346	0.527068	0.599141	no change	13.1	13.1	13.9	11.7	11.3	14.3
UNC13D	0.636139	2.85266e-09	1.97984e-08	no change	6.6	6.6	6.5	9.8	10.5	9.5
UNC45A	0.288826	0.00891404	0.0172831	no change	8.1	8.5	8.7	10.8	9.8	9.5
UNC50	-0.0875525	0.448198	0.524233	no change	12	11.6	11.2	9.6	11	11.3
UNC93B1	0.432938	0.000228663	0.000647157	no change	12.9	13.6	12.4	18.4	17.2	15.4
UNG	-0.455019	1.79892e-05	6.39739e-05	no change	48.4	45.3	48.3	33.5	34.7	32.8
UNK	0.168695	0.110907	0.159796	no change	13.3	13.7	12.8	15.1	14.1	14.5
UNKL	0.622209	5.23846e-07	2.5046e-06	no change	3	3.5	2.7	4.6	4.5	4.7
UPF1	0.121606	0.242309	0.313048	no change	15.2	15.8	14.3	16.1	15.9	16
UPF2	-0.139373	0.254589	0.326184	no change	20.4	21.8	21.8	17.9	16.3	22.6
UPF3A	-0.191683	0.0682266	0.104839	no change	15.7	15.5	15.7	12.5	13.1	14.4
UPF3B	-0.401482	0.000441239	0.00118047	no change	25.3	23.8	25.5	16.5	17.6	21
UPRT	-0.269858	0.0254205	0.0439898	no change	6	6.1	6.1	4.4	5.1	5.1
UQCC1	0.0797387	0.463122	0.538739	no change	9.2	8.3	8.4	9.2	8.5	9
UQCC2	-0.571628	3.49072e-05	0.000117661	no change	6.3	5.3	5.6	4	4	3.2
UQCC3	0.644765	1.28628e-05	4.73022e-05	no change	3.3	3.1	3.1	5.3	5	4.2
UQCR10	0.729501	1.1184e-08	7.03434e-08	no change	50.4	44	49.5	80.8	84.9	66.5
UQCR11	0.747468	2.69527e-05	9.27004e-05	no change	2.4	2.2	2.5	4.7	4	3
UQCRB	0.30393	0.0150748	0.027694	no change	17.7	15.7	16.3	21	21.8	16.9
UQCRC1	0.0513147	0.653819	0.713989	no change	38.9	35.7	41.7	40.9	40.8	35.5
UQCRC2	-0.117878	0.235563	0.305655	no change	47.6	47.1	47.8	42.1	42.6	43.3
UQCRFS1	0.239374	0.0461098	0.0746573	no change	22.8	19.8	21.3	25.2	26.4	21.8
UQCRH	0.0288809	0.811841	0.850356	no change	107.3	97.4	105.7	104.2	114.7	89.2
UQCRHL	0.0444517	0.742586	0.792133	no change	6.5	6.1	6.3	6.6	6.9	5.5
UQCRQ	0.494581	0.000400509	0.00108062	no change	27.3	24.6	29.5	40.7	40.5	30.4
URB1	-0.0559455	0.640656	0.703136	no change	6.1	6.8	6.4	6	5.2	6.9
URB2	-0.137606	0.305494	0.380722	no change	5.9	6.6	6.6	5.3	4.7	6.9
URGCP	0.792888	8.80559e-11	7.725e-10	no change	4.7	4.2	4.7	8.5	7.5	7
URI1	-0.333102	0.00192291	0.00442305	no change	13.1	14	14.3	9.7	10.9	11.3
URM1	0.0114631	0.927688	0.945208	no change	23.2	20.4	21.7	23.5	22.5	18
UROD	0.275114	0.0176841	0.0318065	no change	20.5	18	19.9	22.6	24.9	21.2
UROS	0.65047	1.42191e-08	8.8214e-08	no change	3.7	3.4	4	5.6	5.8	5.6
USB1	0.5917	5.87481e-06	2.31847e-05	no change	3.8	3.2	4	5.3	6	4.9
USE1	0.569933	5.46077e-05	0.000175908	no change	7.9	6.9	7.4	12.4	10.5	9.2
USF1	0.0515975	0.651166	0.711641	no change	57	52	54.5	59.7	55.6	49.6
USF2	0.147636	0.210239	0.27674	no change	34.4	31.4	31.4	36.5	37.6	30.7
USF3	-0.211368	0.156852	0.215548	no change	3	3.4	3.1	2.2	2.3	3.4
USO1	-0.223364	0.0809152	0.121369	no change	17.7	19	18.6	13.4	13.9	18.9
USP1	-1.03828	4.91615e-15	7.45687e-14	down-regulated	44.2	50.5	48.5	18.2	22.6	27.2
USP10	-0.161729	0.117426	0.167801	no change	25.8	26.4	27.1	22	22.1	25
USP11	0.114278	0.260913	0.333014	no change	36.8	36.8	37.5	40.2	39	37.9
USP12	-0.531067	1.45558e-05	5.27997e-05	no change	11.5	13	11.8	7.3	7.5	9.7
USP13	-0.797504	3.09972e-08	1.82667e-07	no change	8.1	9.5	9.2	4	4.7	6.3
USP14	-0.212541	0.0492946	0.0790798	no change	15.3	16.3	16.4	12.4	13.2	14.8
USP15	-0.0709634	0.581564	0.649727	no change	4.2	4.5	4.2	3.4	3.7	4.9
USP16	-0.565255	4.13795e-06	1.68316e-05	no change	16.7	16.9	15.9	9.2	10.7	12.8
USP18	0.279926	0.0774377	0.116832	no change	2.1	1.7	1.8	2.3	2.1	2.3
USP19	0.112144	0.283633	0.356877	no change	18.9	20.3	19.6	21.5	19.9	20.6
USP20	0.663422	8.07158e-09	5.19539e-08	no change	5.8	6.3	5.6	9.7	9.1	8.5
USP21	0.152366	0.179203	0.241072	no change	15.1	13.4	13.8	15.8	15.6	14.3
USP22	0.0408029	0.692443	0.746641	no change	53.3	56.2	55	55.4	50.9	58.6
USP24	-0.233084	0.112841	0.162024	no change	11.8	13.3	12.8	9.4	8.4	13.6
USP25	-0.638006	8.84624e-07	4.06033e-06	no change	7.5	8.5	8.2	4.6	4.4	6.2
USP27X	-0.140978	0.329054	0.404829	no change	2.1	2.1	2	1.9	1.7	1.9
USP28	-0.682724	6.64637e-07	3.11235e-06	no change	11	11.4	12.1	6.5	5.8	8.7
USP3	-0.319685	0.00232148	0.00522957	no change	10.3	10.4	10.6	7.8	8.5	8.1
USP30	-0.131935	0.294699	0.369336	no change	2.9	2.8	3	2.3	2.6	2.9
USP31	-0.456895	0.000666238	0.00171281	no change	1.1	1.1	1.1	0.8	0.7	0.9
USP32	0.300565	0.0590964	0.0926199	no change	6.2	6.2	5.9	7.3	5.3	9.4
USP33	-0.730988	1.29302e-07	6.89743e-07	no change	11.5	13	12.8	6.3	6.4	9.2
USP34	-0.218486	0.142988	0.199428	no change	16.8	16.5	17.5	11.9	11.9	18.8
USP35	0.652722	1.74327e-06	7.59578e-06	no change	1.2	1.2	1.2	1.9	1.7	1.7
USP36	0.0571478	0.585598	0.653677	no change	10.9	11.2	11	11.2	10.5	11.9
USP37	-0.923187	2.03923e-08	1.23795e-07	no change	5.2	6.4	6	2.4	2.6	4.1
USP38	-0.24179	0.120727	0.171745	no change	3.4	4.4	4	2.6	2.9	4.1
USP39	0.0413204	0.691157	0.745814	no change	26.1	24.7	25.9	26.1	25.3	25.5
USP4	0.101328	0.363053	0.440445	no change	22.1	21.8	22.5	23.4	20.2	25.9
USP40	0.000578322	0.998761	1	no change	4.7	5	4.8	4.6	4	5.4
USP41	0.67036	6.51817e-05	0.000206913	no change	5.3	5.7	4.9	7.5	6.7	10.5
USP42	0.0722092	0.598288	0.66524	no change	3.2	3.4	3.2	2.9	3.1	4
USP43	0.0653763	0.639135	0.701908	no change	1.8	2	1.8	1.8	1.9	2.1
USP45	-0.958266	7.21464e-10	5.51962e-09	no change	1.4	1.7	1.6	0.7	0.7	1
USP46	-0.692255	4.33534e-06	1.75867e-05	no change	1.5	1.7	1.6	0.8	0.9	1.2
USP47	-0.232372	0.0552749	0.0872822	no change	8.8	8.7	8.7	6.7	6.4	8.7
USP48	-0.36248	0.000927063	0.00229485	no change	17.2	16.7	17.2	12.1	12	14.7
USP49	-0.276885	0.0609634	0.09506	no change	8.2	8.8	8.8	5.8	5.9	9.1
USP5	0.305422	0.00587055	0.0119188	no change	33.1	30.6	33.9	40.5	40.9	36.1
USP51	-0.766768	3.8289e-07	1.86996e-06	no change	2.1	2	1.7	1	1.1	1.2
USP53	0.0175619	0.929676	0.946129	no change	2.1	2.5	2.5	1.9	1.8	3.3
USP54	-0.165635	0.221907	0.290237	no change	1.6	1.8	1.9	1.7	1.3	1.6
USP6NL	-0.221008	0.0748294	0.113404	no change	2.7	3.1	2.9	2.1	2.3	2.8
USP7	-0.159215	0.152905	0.210983	no change	25.3	24.9	26.2	20.8	20.2	25.7
USP8	-0.334283	0.0163418	0.0297294	no change	3.8	4.3	3.9	2.6	2.8	3.9
USP9X	-0.25232	0.0647065	0.100077	no change	16.9	18.2	17.4	12.8	12	18.2
USPL1	-0.0381061	0.751131	0.800217	no change	7.2	7.4	7.6	6.1	6.7	8.3
UTP11	0.0617236	0.57175	0.640953	no change	13	13.3	13.2	13.4	13.9	12.7
UTP14A	-0.0681943	0.537877	0.609905	no change	13.6	13	12.8	12.8	12.1	11.6
UTP14C	-0.20783	0.122113	0.173528	no change	5.3	6.1	6	4.4	4.4	5.9
UTP15	-0.320426	0.00698483	0.0138874	no change	4.1	4.8	4.5	3.3	3.4	3.8
UTP18	0.00321038	0.980162	0.985624	no change	26.2	22.9	25	22.6	26.1	23.6
UTP20	-0.327432	0.0206555	0.0366283	no change	5.1	5.7	6.3	4.1	3.7	5.5
UTP23	-0.338337	0.00509299	0.0105084	no change	5.4	5.9	5.7	3.8	4.3	4.9
UTP3	0.214911	0.050414	0.0806162	no change	21.7	22.6	22.7	24.6	27	24.1
UTP4	0.0898965	0.399406	0.477135	no change	13.3	13	14.1	14.2	14.3	13.4
UTP6	0.0900218	0.395583	0.473541	no change	17.8	16.8	17	17.8	18.5	17.2
UTRN	-0.594197	0.0043957	0.00924546	no change	9.9	12	10.2	5.6	4.8	10.4
UTS2	0.264867	0.0773876	0.116773	no change	2.5	2.5	2.4	2.7	2.9	3
UVRAG	-0.27415	0.00929535	0.0179493	no change	9.3	8.8	8.9	7.1	7.1	7.5
UVSSA	-0.0250501	0.881483	0.908121	no change	1.8	2	1.8	1.6	1.4	2.4
UXS1	0.145734	0.156895	0.215579	no change	11.1	11.4	11.5	11.9	12.3	12.5
UXT	0.189388	0.142444	0.198777	no change	59.2	60	55.8	70.5	69.7	53.9
VAC14	0.300759	0.00588977	0.0119531	no change	5.2	5.7	5.6	6.9	6.7	6.3
VAMP1	0.214525	0.0388738	0.0642333	no change	34.2	33.9	31.6	36.1	38.6	38.1
VAMP2	0.175701	0.141356	0.197679	no change	33.7	30.2	30.9	35.7	37.7	30.8
VAMP3	-0.0636411	0.558991	0.62867	no change	14.3	13.8	13.8	12.3	13.7	13
VAMP4	-0.764097	2.04045e-07	1.05147e-06	no change	3.7	4.7	3.8	1.9	2.6	2.4
VAMP5	1.59274	1.33966e-33	7.98561e-32	up-regulated	25.7	20.5	24.6	70.5	75.3	62.2
VAMP7	-0.504585	5.85204e-05	0.000187703	no change	14.8	18.3	15.6	9.6	11.3	12.4
VAMP8	0.202181	0.104899	0.152292	no change	187.5	163.5	174.6	208.2	212.8	167.1
VANGL1	-0.818402	1.24479e-08	7.78256e-08	no change	1.1	1.3	1.2	0.6	0.6	0.8
VANGL2	-0.215967	0.0569685	0.0896456	no change	5.5	5.6	5.4	4.8	4.4	4.6
VAPA	-0.491603	1.02462e-05	3.82989e-05	no change	10.5	10.5	10.2	6.4	7.8	7.4
VAPB	-0.134217	0.222073	0.290417	no change	4.4	5	4.5	3.9	4	4.4
VARS	0.494739	7.5604e-06	2.9123e-05	no change	14.4	14	15.2	21.2	20	18.7
VARS2	0.0949071	0.385667	0.463687	no change	8.1	7.5	8.2	8.5	8.6	7.8
VASH1	0.0217743	0.832758	0.867919	no change	28.2	26.3	26.8	27.2	27	26.2
VASH2	-0.837333	4.47103e-06	1.80816e-05	no change	0.9	1.4	1.2	0.5	0.6	0.8
VASP	0.621952	4.55861e-08	2.61714e-07	no change	10.9	10.4	10.5	17.1	15.9	14.7
VAT1	0.0490168	0.666417	0.725024	no change	20.4	19	19.9	21	20.8	18
VAT1L	-0.707308	1.75005e-11	1.68192e-10	no change	57.6	55	57.2	35.7	31.5	34.1
VAV1	0.662871	3.31975e-09	2.28132e-08	no change	28.7	24.6	27.1	43.8	40.9	39.2
VAV2	0.155158	0.193278	0.257229	no change	3.9	3.9	3.9	4.5	4.2	3.9
VAV3	0.577029	1.89026e-06	8.15814e-06	no change	6.2	6.6	6.6	8.4	8.8	11.1
VBP1	-0.536703	4.77846e-05	0.000155799	no change	33.3	34.9	34.8	19.4	27.6	22
VCL	0.684565	2.26957e-07	1.1604e-06	no change	3.1	3.6	3.5	4.9	4.6	6.4
VCP	0.356681	0.00081728	0.00204731	no change	26.3	25.4	29.4	34.8	32.6	33.9
VCPIP1	-0.477767	0.00125385	0.00301257	no change	2.2	3	2.6	1.5	1.8	2.1
VCPKMT	-0.371531	0.00795756	0.0156108	no change	7	8.3	7.8	5.1	6.7	5.6
VCX	2.2523	5.44932e-29	2.59239e-27	up-regulated	2.2	1.7	1.4	9.9	7.1	7.6
VCX3B	2.51644	1.4945e-14	2.10517e-13	up-regulated	0.3	0.5	0	1.4	1.6	1.2
VDAC1	-0.570683	3.40143e-08	1.98657e-07	no change	253.2	236.3	259	162	167	161.8
VDAC2	-0.198621	0.0811646	0.121683	no change	54.4	49.8	53	46	47.4	40
VDAC3	-0.0499944	0.660254	0.719515	no change	36.5	32.5	35.3	34	33.9	30.2
VEGFA	-2.26362	2.49179e-09	1.74326e-08	down-regulated	1.2	1.8	1.2	0.5	0.2	0.1
VEGFB	0.189013	0.12579	0.178311	no change	47.2	45.5	41.6	53	52.7	43.2
VENTX	2.2235	4.34335e-32	2.43088e-30	up-regulated	1.7	1.4	1.3	8.2	5.8	5.6
VEZF1	-0.471155	9.79222e-05	0.000299402	no change	16.7	19.8	17.5	11.5	11.8	14.7
VEZT	-0.332402	0.00220965	0.00499918	no change	8.7	9	8.7	6.4	6.4	7.6
VGF	1.39663	2.94813e-10	2.39931e-09	up-regulated	0.9	0.6	0.4	1.9	1.6	1.4
VGLL4	0.459173	3.80359e-05	0.000127183	no change	6.2	6.5	6.8	9.4	8.5	8.3
VHL	-0.334631	0.00560996	0.0114474	no change	24.3	28.1	26.3	17.3	20.2	23.3
VILL	0.333131	0.00581329	0.0118163	no change	4.7	4.6	4	5.7	5.6	5.1
VIM	-0.438316	2.68653e-05	9.24606e-05	no change	185.8	176.9	174.1	123.3	136	126.7
VIPAS39	-0.143474	0.202756	0.268105	no change	11.2	10.5	10.1	9.9	9	9.2
VIPR1	-0.297004	0.053182	0.0844361	no change	1.2	1	0.9	0.8	0.8	0.8
VIPR2	-0.0640882	0.54676	0.617902	no change	18.7	19.3	17.3	17.2	17.1	17.2
VKORC1	0.364675	0.0196537	0.0349941	no change	2.1	2	2.2	2.5	3	2.4
VKORC1L1	-0.382912	0.000918318	0.0022759	no change	10.7	11.4	11.9	7.7	8.1	9.7
VLDLR	-0.771351	6.62295e-07	3.10282e-06	no change	2.4	3.2	2.4	1.4	1.3	1.8
VMA21	-0.352643	0.0132421	0.0246516	no change	10.4	12.6	11	7.2	10.5	8.2
VMAC	0.302672	0.0292351	0.0499225	no change	4.3	3.8	3.7	4.6	4.3	5.1
VMP1	0.183353	0.121272	0.172424	no change	8.1	7.9	7.1	7.7	9.4	8.4
VN1R1	-0.480876	0.0148471	0.0272949	no change	1.1	1.2	0.9	0.5	0.7	0.9
VNN2	-0.0500552	0.702899	0.755524	no change	6.2	6.6	6.4	6.5	6	5.6
VOPP1	-0.189548	0.115291	0.16509	no change	3.9	4.2	4.6	3.6	3.5	3.8
VPREB1	0.564698	2.9263e-06	1.22067e-05	no change	196.4	185.6	189.8	302.8	283.7	236.1
VPREB3	-0.335424	0.00374191	0.00800385	no change	453.3	426.8	406.1	343.2	354.3	294.4
VPS11	-0.136341	0.196614	0.260904	no change	17.6	16.4	17	15	14.3	15.9
VPS13A	-0.763508	0.000312282	0.000861677	no change	4.8	5.7	5.5	2.1	2.5	4.7
VPS13B	-0.559856	0.00113587	0.00275633	no change	6.5	7.4	7.2	3.9	3.6	6.5
VPS13C	-0.422877	0.0613842	0.0956592	no change	8.6	10.7	9.6	5.7	4.6	10.9
VPS13D	-0.103184	0.509712	0.582512	no change	3.1	3.1	3.1	2.6	2.1	3.7
VPS16	0.418598	0.000515312	0.00136262	no change	8.7	8.3	8.6	12.3	10.8	10.1
VPS18	0.407275	0.000222928	0.000632122	no change	12.6	12	11.8	16.2	15.9	14.8
VPS25	0.161335	0.191469	0.255073	no change	17.5	16.7	18.3	20.3	20.4	16.5
VPS26A	-0.387925	0.000273917	0.00076306	no change	17.2	18	17.7	12.4	13.8	13.1
VPS26B	0.407099	0.000268982	0.00075091	no change	6.4	5.8	5.8	8	7.2	8
VPS28	0.783949	6.95127e-10	5.33372e-09	no change	12.7	12.3	11.5	22.7	20.9	17.5
VPS29	-0.245144	0.0252661	0.0437662	no change	34.8	34	33.9	26.3	30.7	27.3
VPS33A	0.39136	0.000959097	0.00236576	no change	2.5	2.6	2.5	3	3.4	3.2
VPS33B	-0.0681398	0.564025	0.63365	no change	7.8	7.1	7.7	7.4	6.6	7
VPS35	-0.446331	6.46717e-05	0.000205419	no change	19.7	21.4	21.1	13.4	14.1	17.1
VPS36	-0.404454	0.00133176	0.00318062	no change	16.8	20.4	18.6	12.6	12.2	16.3
VPS37A	-0.0685739	0.568623	0.638071	no change	3.6	4.3	4.1	3.4	3.8	4
VPS37B	1.08174	2.54049e-19	6.14059e-18	up-regulated	6	6.4	6.1	14.2	12.5	11.5
VPS37C	0.261702	0.0567163	0.0893023	no change	2.1	2	2	2.6	2.3	2.2
VPS39	0.176601	0.114453	0.164024	no change	15.7	15.7	16.3	17.8	15.3	19.5
VPS41	-0.260186	0.0430523	0.0703381	no change	9.1	10.4	9.6	7	7.1	9.6
VPS45	0.143299	0.183689	0.24622	no change	5.2	5.4	5.3	5.5	5.8	5.7
VPS4A	0.271275	0.0330616	0.0557292	no change	7.6	7.3	7.5	9.3	9.5	7.4
VPS4B	-0.37454	0.0026577	0.00587942	no change	17.3	20.9	19.3	12.9	13.3	17
VPS50	-0.490497	0.000784873	0.00197589	no change	3.4	3.6	3.3	1.9	2.3	3
VPS51	0.428702	0.000121191	0.00036385	no change	16.2	17	15.1	22.3	21.1	20
VPS52	0.163228	0.120177	0.171172	no change	19.4	19.6	19.7	22.1	20.9	20.8
VPS53	0.184562	0.0905986	0.134085	no change	1.8	1.7	1.9	2.1	1.9	2
VPS54	-0.13539	0.261767	0.333941	no change	5	5.3	4.9	4	4.3	5.1
VPS72	0.2268	0.0472521	0.0761887	no change	14.5	13.9	14.3	16.4	17.5	14.6
VPS8	0.234221	0.0598892	0.0936361	no change	5.1	5	5.1	5.2	5.2	7
VPS9D1	1.39777	2.52931e-16	4.46405e-15	up-regulated	1.3	1	1.2	3.5	2.9	2.5
VRK1	-0.329428	0.00194835	0.00447376	no change	36.7	35	38.2	26.8	29.6	28.8
VRK2	-0.677438	1.32805e-07	7.06986e-07	no change	9.1	9.7	9.1	4.7	5.8	6.5
VRK3	0.222886	0.0449311	0.0729634	no change	6	5.8	6	7.3	6.7	6.3
VSIG10	0.453379	1.4718e-05	5.3282e-05	no change	18	16.6	17.7	22.2	22.3	25.2
VSIR	1.88762	7.48169e-35	4.77459e-33	up-regulated	1.8	1.8	1.7	7.6	6.2	5.3
VTA1	-0.307391	0.0138586	0.0256989	no change	9.3	10.2	9.6	6.2	8.2	8.5
VTI1A	-0.0353183	0.742538	0.792133	no change	4.5	4.6	4.7	4	4.4	4.7
VTI1B	-0.0317046	0.774319	0.819498	no change	8.3	8.3	9.3	7.9	8.4	8.4
VWA2	1.57324	1.46215e-14	2.06238e-13	up-regulated	6	6.1	5	14.9	11.4	23.8
VWA5B2	2.4759	1.28953e-47	1.62605e-45	up-regulated	0.8	0.6	0.6	4.3	3.2	3.4
VWA8	-0.348951	0.0180704	0.0324128	no change	5	5.3	5.4	3.4	3.4	5.2
VWCE	1.52379	1.17793e-38	8.86922e-37	up-regulated	3.8	3.5	4.2	10.9	11	10.3
WAC	-0.468272	7.53082e-05	0.000235628	no change	18.5	19.6	18.8	11.9	12.2	15.9
WAPL	-0.624563	2.18329e-05	7.65763e-05	no change	14.1	16.3	15.2	8.3	8.1	12.5
WARS	-1.14565	7.22189e-24	2.48687e-22	down-regulated	18.8	23.2	20.9	9.1	8.9	9.7
WARS2	-0.826617	5.25776e-10	4.11316e-09	no change	6.2	6.7	6.5	2.9	3.9	3.9
WAS	0.193463	0.103405	0.150395	no change	56	52.3	53	64.8	62.7	52.1
WASF1	-0.430952	0.000125525	0.000375249	no change	48	56.3	57.3	39.8	35.5	41.5
WASF2	0.3673	0.000288352	0.00080029	no change	64.2	62.2	63.2	78.2	76.2	83.9
WASHC1	0.425765	0.00553121	0.0113132	no change	8.1	6.7	7	10.4	10.4	7.8
WASHC2A	0.0408882	0.724931	0.776415	no change	11.6	11	11.6	11.2	10.1	13
WASHC2C	0.318565	0.0036546	0.00784273	no change	11.9	12.3	12.3	14.2	13.6	16.5
WASHC3	0.170486	0.171563	0.232228	no change	8.4	8	8.9	9.7	9.8	8.3
WASHC4	-0.546518	0.00303039	0.00661302	no change	15.7	21.9	18.6	9.7	10.4	17.5
WASHC5	-0.181137	0.16129	0.220748	no change	12.7	13.8	13.3	10	10.2	14
WASL	-0.480934	0.000910232	0.00225746	no change	2	2.3	2.2	1.2	1.5	1.7
WBP1	0.523302	0.000204233	0.000584375	no change	4.1	3.4	3.6	5.4	5.5	4.7
WBP11	-0.14093	0.163548	0.223052	no change	26.8	28.3	27.9	24.4	23.9	25.1
WBP1L	0.226241	0.0344469	0.0577567	no change	14.9	14.8	14.6	17.5	15.5	17.5
WBP2	0.413367	0.000133341	0.000396125	no change	14.6	14.5	13.8	19.4	18.5	17.7
WBP4	-0.301885	0.0064863	0.0130074	no change	12.4	11.9	12.7	9.7	9.9	9.7
WDCP	-0.379347	0.00151739	0.00357599	no change	6.9	7.1	8	5.1	5.4	6
WDFY1	-0.427962	0.00423931	0.00895613	no change	7.7	9	7.9	4.9	5.3	7.7
WDFY2	-0.0769166	0.540927	0.6127	no change	6.8	7.5	7.4	6.3	5.7	8.1
WDFY4	-0.0996803	0.352784	0.429789	no change	16.8	17.4	17.9	15.5	14.3	17.6
WDHD1	-0.919429	1.09358e-11	1.07705e-10	no change	13.5	14.6	14.3	6.3	6.5	9.2
WDPCP	-0.198507	0.208144	0.274259	no change	1.1	1.3	1.1	1.1	0.8	1.2
WDR1	0.329974	0.00109655	0.00266833	no change	51.5	52.7	52.2	65.2	62.5	63.7
WDR11	-0.234447	0.0884856	0.13123	no change	8.8	9.9	9.6	7.3	6.5	9.8
WDR12	-0.0421029	0.70007	0.753412	no change	5.2	4.9	5.4	4.9	4.9	4.9
WDR13	0.446246	0.000157045	0.000461825	no change	3.6	3.9	3.6	5.4	4.7	4.6
WDR18	0.341249	0.0143607	0.0265031	no change	4.9	5.9	5.6	7.6	6.6	6.1
WDR19	-0.591888	7.62519e-06	2.9351e-05	no change	5	5.6	5.3	3.2	2.9	4.2
WDR20	-0.134166	0.248504	0.31975	no change	2.7	2.7	2.7	2.2	2.4	2.5
WDR24	0.625081	5.60362e-07	2.66216e-06	no change	3.4	3.4	3.7	5.6	5.1	5.1
WDR25	0.197755	0.270573	0.343584	no change	1.3	1.1	1	1.4	1.3	1
WDR26	-0.0239145	0.837083	0.871732	no change	11.4	12.1	11.4	9.7	10.8	13.1
WDR27	-0.403745	0.00245017	0.0054747	no change	3.6	3.9	3.4	2.6	2.3	3.2
WDR3	-0.151263	0.164766	0.22442	no change	7.3	7.6	7.9	6.5	6.2	7.4
WDR31	-0.380721	0.0400511	0.0659703	no change	1	1.1	1	0.6	0.6	1
WDR33	0.060197	0.563082	0.632727	no change	7.1	7	7.5	7.2	7.1	7.6
WDR34	-0.0124625	0.919409	0.938234	no change	22.6	20.3	20.1	21.9	20	19
WDR36	-0.588354	0.000123133	0.00036894	no change	7.2	9	8.4	4.4	4.6	6.9
WDR37	-0.0144262	0.904407	0.927174	no change	9.4	10.2	9.9	9.3	8.3	10.9
WDR4	0.110166	0.42811	0.505197	no change	5.7	5.2	6	5.2	5.5	7
WDR41	-0.633127	1.3482e-08	8.38897e-08	no change	7.7	8.7	8.5	4.8	5.3	5.6
WDR43	-0.101105	0.373259	0.450529	no change	18.6	20.1	20.6	17.8	16	20.1
WDR44	0.0723111	0.607707	0.673685	no change	3.5	4.2	4.3	3.9	3.5	4.8
WDR45	0.248863	0.0450212	0.073087	no change	7.3	7.1	7	8.9	8.8	7.1
WDR45B	0.25001	0.0243175	0.042305	no change	15.3	15	14.9	18.8	16	17.5
WDR46	0.354373	0.00284068	0.00623937	no change	22.3	19.5	22.1	28.1	27.5	23.9
WDR47	-0.171393	0.237462	0.307583	no change	3.9	4.3	4.1	3.1	3.1	4.4
WDR48	-0.458809	0.000100387	0.000306313	no change	13	13.2	12.7	8.5	8.2	10.8
WDR49	-0.397303	0.0261316	0.0451458	no change	4	3.6	3.5	2.9	1.9	3.4
WDR5	0.0201012	0.851276	0.883466	no change	24.5	23.5	25.2	24.4	25	22.8
WDR53	-0.171751	0.167164	0.227183	no change	8	8.8	8.2	7.4	6.7	7.5
WDR54	-0.598833	5.7563e-06	2.27599e-05	no change	11.3	11.2	10.6	8	7.2	6.1
WDR55	0.251354	0.0165547	0.0300696	no change	7.2	7.3	7.6	8.7	8.5	8.4
WDR59	0.161902	0.148733	0.206069	no change	7.5	7.4	6.8	8.3	7.2	8.2
WDR5B	-0.365686	0.019499	0.0347482	no change	6	6.4	6.3	3.6	4.6	6
WDR6	-0.024232	0.811925	0.850356	no change	68.6	67.5	69.9	67.5	65.2	64.6
WDR60	0.15771	0.25897	0.330898	no change	3.3	3.2	3.3	3.8	2.8	4
WDR61	0.121813	0.244577	0.315473	no change	9.1	9	9.5	9.9	9.8	9.5
WDR62	-0.235145	0.0266735	0.046044	no change	7.3	6.8	7.2	5.9	6	5.7
WDR7	-0.152612	0.306409	0.381725	no change	1.8	2	1.8	1.4	1.4	2.1
WDR70	-0.002837	0.982982	0.988169	no change	7.9	7.9	7.9	7.9	7.4	7.7
WDR73	-0.00299626	0.978617	0.984434	no change	5.6	5.2	5.5	5.1	5.2	5.5
WDR74	0.213068	0.0872679	0.129681	no change	15.1	14.1	15.4	18.5	17.5	14.4
WDR75	-0.147769	0.174386	0.235408	no change	11.6	12	12.2	9.9	10	11.7
WDR76	-0.923944	1.91631e-14	2.66349e-13	no change	22.8	23.8	23.5	10.5	11.3	14.2
WDR77	0.701543	1.4172e-10	1.21378e-09	no change	26.5	25	27.7	43.2	42.7	39.6
WDR81	0.510176	1.96055e-06	8.43021e-06	no change	6.3	6	5.8	8.4	8.5	8.2
WDR82	-0.157219	0.129808	0.183367	no change	41.5	42.9	43.9	35.8	35.3	41.1
WDR83	0.394603	0.00372662	0.00797768	no change	6	5.9	6.1	8.8	7.6	6.7
WDR83OS	0.16001	0.222882	0.291331	no change	18.4	15.5	18	19.1	21.1	16.2
WDR86	1.20784	4.32025e-25	1.59773e-23	up-regulated	9.1	9.8	8.6	19.7	18.9	23.3
WDR89	-0.119651	0.313722	0.389261	no change	6.6	6.9	7.4	6	6.5	6.2
WDR90	-0.342567	0.00140545	0.00334002	no change	6.8	7	6.3	4.8	5.2	5.4
WDR91	-0.385471	0.000347136	0.000951578	no change	7.7	7.8	7.3	5.7	5.4	5.9
WDR92	-0.0886863	0.539426	0.61133	no change	2.1	2	1.9	1.8	2.1	1.7
WDSUB1	-0.335523	0.00655245	0.013125	no change	13.1	11.1	11.5	8.4	9.4	9.7
WDTC1	0.156783	0.133391	0.18772	no change	25.5	24.7	24.5	27.4	27.9	25.7
WDYHV1	-0.512344	0.000326808	0.000898914	no change	4.3	4	4.3	2.5	2.7	3.3
WEE1	-0.797292	1.27066e-11	1.24404e-10	no change	13.1	14.5	14	6.9	7.3	9.1
WFS1	1.5943	1.17914e-15	1.94652e-14	up-regulated	0.2	0.4	0.4	1.2	0.9	0.9
WHAMM	-0.0660643	0.570186	0.639542	no change	4.7	4.7	4.8	4.5	4.2	4.5
WIPF1	-0.12725	0.25254	0.324145	no change	25.4	29.3	27.2	23.4	22.2	27.6
WIPF2	-0.173403	0.101424	0.147846	no change	7.6	8.1	7.6	6.4	6.6	7.2
WIPI2	0.0157482	0.878873	0.906056	no change	11.7	11.4	11.7	11.7	10.9	11.7
WIZ	0.619658	6.00347e-08	3.3799e-07	no change	5.8	6.2	5.5	9.1	9	8.1
WNK1	-0.289923	0.0522205	0.0830734	no change	18.2	18.8	18.2	13.1	11.7	19.4
WNT3	-0.0557412	0.755203	0.80382	no change	1.1	0.9	1	1	0.8	1
WNT9A	3.1235	1.81982e-80	1.00243e-77	up-regulated	0.5	0.4	0.6	4.5	4.3	4.6
WRAP53	-0.121436	0.328522	0.404317	no change	7.7	6.8	6.7	6.8	6.5	5.7
WRAP73	-0.033381	0.764568	0.811457	no change	5.3	5.6	5.5	5.4	5	5.2
WRB	-0.355661	0.00562445	0.0114725	no change	2.1	2.3	2.3	1.7	1.6	1.8
WRN	-0.824869	3.85917e-08	2.24514e-07	no change	10.8	11.6	11.7	5.2	5.5	8.2
WRNIP1	0.219511	0.0357953	0.0597596	no change	15.6	14.9	15.9	17.5	17.8	17.4
WSB1	-0.356308	0.00521901	0.0107418	no change	28.8	32.4	27.1	20.8	19.6	27.1
WSB2	0.166604	0.111289	0.160301	no change	14.4	14.6	14.6	15.1	16.4	16.2
WT1	-1.94485	1.82841e-31	9.91509e-30	down-regulated	2.6	2.6	2.8	0.8	0.6	0.6
WTAP	-0.305131	0.00657539	0.0131634	no change	29.9	29.8	29.7	20.3	25.8	24.3
WWC3	-0.921215	2.56098e-10	2.09892e-09	no change	4.7	5.8	6.7	2.7	2.7	3.4
WWOX	-0.439177	0.000293463	0.00081318	no change	4.4	4.7	4.6	3.5	3	3.3
WWP1	-0.379508	0.00396394	0.00843909	no change	3.5	3.6	3.5	2.3	2.5	3.1
WWP2	0.232058	0.0265656	0.0458729	no change	7.8	8.1	8.4	9.5	9.1	9.2
XAB2	0.292457	0.0114734	0.0216557	no change	13.9	14.8	13.4	18.1	16.8	15.3
XAF1	-0.323795	0.00626817	0.012628	no change	12.1	13.1	11.5	8.5	9.1	11
XBP1	1.14358	2.30796e-28	1.04567e-26	up-regulated	57.3	53.8	56.7	114.5	124.9	121.7
XIAP	-0.227051	0.0914833	0.135216	no change	5.1	6	5.5	4	4.2	5.7
XKR7	0.267143	0.0860416	0.128023	no change	1.3	1	1.2	1.3	1.6	1.3
XKR8	0.766641	9.29928e-08	5.07602e-07	no change	2.2	2.4	2.2	4	3.9	3.4
XPA	-0.115528	0.365323	0.442737	no change	10.1	9.4	9.8	7.6	9.7	8.9
XPC	0.575802	7.28801e-07	3.39237e-06	no change	9.8	9.9	10	15	12.4	15.8
XPNPEP1	-0.156744	0.145524	0.202265	no change	13.2	14.1	14.1	12.5	11.1	12.6
XPNPEP2	0.578864	0.00262757	0.00582138	no change	0.9	1.1	0.8	1.4	1.5	1.1
XPNPEP3	0.166609	0.172324	0.232985	no change	1.6	1.7	1.7	1.7	1.9	1.9
XPO1	-0.677667	2.32187e-05	8.07869e-05	no change	44.2	51.7	49.8	21.7	28.6	38.7
XPO4	-0.521807	0.00165526	0.00386953	no change	5.4	7.1	6.2	3.4	3.7	5.6
XPO5	0.212623	0.0692905	0.106302	no change	11	11.2	12.2	13.5	11.1	14.3
XPO6	0.0634394	0.536321	0.608338	no change	22.1	22.5	23.2	23.3	21.5	24.3
XPO7	-0.36616	0.0015159	0.00357328	no change	18.4	19.1	18.8	13.4	12.6	16.5
XPOT	-0.884426	5.38112e-12	5.52145e-11	no change	24	29.4	26.1	12.8	12.4	16.8
XPR1	-0.079258	0.566867	0.636706	no change	1.4	1.7	1.5	1.4	1.3	1.6
XRCC1	-0.388451	0.00121293	0.00291963	no change	35.2	33.4	30.4	26.2	25.5	22
XRCC2	-1.23065	2.24429e-17	4.42348e-16	down-regulated	12.8	14.4	13.9	4.6	5.2	7.2
XRCC3	0.116278	0.280462	0.353738	no change	5.8	5.5	5.8	6.1	6.1	5.9
XRCC4	-0.288336	0.031295	0.0531107	no change	5.2	6.1	5.7	4.3	5	4.2
XRCC5	-0.154209	0.141554	0.197851	no change	78.7	77.2	86.8	68.7	68	75.9
XRCC6	-0.0567582	0.590108	0.657869	no change	181.8	165.8	186.7	171	166.1	163.2
XRN1	-0.868925	1.64184e-05	5.8908e-05	no change	6.1	7.6	6.7	2.7	2.8	5.4
XRN2	-0.350681	0.00246342	0.00549843	no change	52.3	54.1	56.3	38.9	36.9	48.7
XRRA1	0.0894251	0.507894	0.58126	no change	2.4	2.7	2.8	2.6	2.3	3.2
XXYLT1	0.432586	0.00037656	0.001021	no change	3.4	3.3	3.8	4.8	4.7	4.4
XYLB	-1.03615	4.22153e-08	2.43833e-07	down-regulated	1.2	1.5	1.4	0.6	0.5	0.9
XYLT1	-0.771452	3.52704e-07	1.73877e-06	no change	9.1	9.9	9.2	4.9	4.2	7
XYLT2	0.879795	1.98912e-15	3.21764e-14	no change	4.3	4.3	4.2	7.9	7.7	7.4
YAE1D1	-0.0307747	0.843642	0.877079	no change	3.1	2.5	2.8	2.6	2.6	2.8
YAF2	-0.479442	0.000377634	0.00102339	no change	1.4	1.7	1.5	1	1.1	1.1
YARS	-0.474604	4.80031e-06	1.93157e-05	no change	31.5	34.8	34.3	24.4	22.5	23.7
YARS2	-0.16779	0.160715	0.220163	no change	10	9.9	9.7	8.6	9	8.1
YBEY	0.332674	0.00720602	0.0142702	no change	6.7	7.3	6.9	8.9	8.5	8.3
YBX1	0.0655539	0.53823	0.610238	no change	367.1	352.3	374.4	377.4	389.6	347.3
YBX3	0.154426	0.13352	0.187869	no change	23.4	25.3	24	27.3	25.6	25.8
YDJC	0.43494	0.000858963	0.00214198	no change	8.7	9.3	9.8	12.5	13.3	10.8
YEATS2	-0.379205	0.00170768	0.00397964	no change	16.4	17	17	12.7	10.5	14.7
YEATS4	-0.767785	2.64758e-08	1.57799e-07	no change	42.2	39.9	42.3	18.4	27.8	24.9
YES1	0.229047	0.230832	0.300296	no change	1.1	1.5	1.2	1.1	1.4	1.8
YIF1A	0.635459	6.1204e-06	2.40451e-05	no change	5.2	4.9	5.8	8.6	8.7	6.9
YIF1B	0.19649	0.0929792	0.137175	no change	9.4	9.3	9	10.8	10.7	9.5
YIPF1	0.471953	0.000431341	0.00115606	no change	6.9	7.1	6.8	10.8	8.6	8.7
YIPF2	0.666067	5.7504e-07	2.72571e-06	no change	6.8	6.4	5.4	9.5	10	9
YIPF3	0.11996	0.297926	0.372926	no change	22	21.5	21	24.1	23.7	20.3
YIPF4	-0.350967	0.00665842	0.0133168	no change	4.3	5.2	4.5	3.1	3.4	4.2
YIPF5	-0.367278	0.00867063	0.0168549	no change	8.2	8.9	8.6	5	6.8	7.5
YIPF6	-0.390245	0.00275235	0.00606062	no change	2.9	3.5	3.1	2.1	2.2	2.7
YJEFN3	0.421844	0.000547286	0.00143948	no change	12	11.9	11.3	16.7	15.7	13.4
YKT6	0.253559	0.0180523	0.0323919	no change	23.9	22.4	24.9	28.2	27.7	26.7
YLPM1	-0.102625	0.370252	0.447621	no change	15.5	15	15.1	13.5	12	16
YME1L1	-0.203414	0.0610859	0.0952368	no change	27.4	29.3	28.9	22.3	22.7	27.4
YOD1	-0.783737	1.43049e-05	5.19665e-05	no change	1	1.4	1.2	0.5	0.7	0.9
YPEL1	-0.480772	2.02328e-05	7.14187e-05	no change	19.3	20.5	18.6	12.9	12.5	15.4
YPEL2	-0.404139	0.00436527	0.00919439	no change	3	3.3	3.4	2.2	2	2.9
YPEL3	0.424535	0.00072796	0.00185193	no change	13.5	14.4	12.4	19.7	17.1	15.7
YPEL5	0.0165901	0.886449	0.91225	no change	18.8	19	17.7	16.8	19.7	18.1
YRDC	0.523769	2.92203e-05	0.000100105	no change	10.1	9.8	10.2	15	14.7	12.6
YTHDC1	-0.232226	0.0414441	0.0680078	no change	20.2	22.2	21.3	16.5	15.9	20.4
YTHDC2	-0.529505	0.000255753	0.000716849	no change	6	6.8	6.4	3.6	3.8	5.6
YTHDF1	0.063548	0.539894	0.611728	no change	22.3	23.4	22.9	23.3	22.5	24.2
YTHDF2	0.0061902	0.953522	0.964862	no change	26.6	28.2	29.1	26.6	26.2	29.3
YTHDF3	-0.21982	0.12006	0.171051	no change	6.5	8.4	7.8	5.7	5.5	7.8
YWHAB	-0.0445204	0.667559	0.725921	no change	44.9	47	49	40.9	45.4	47
YWHAE	-0.131467	0.234779	0.304825	no change	122.8	118.1	126.3	110.5	116.6	99
YWHAG	-0.0684912	0.55086	0.621529	no change	51.5	57.1	60	46.6	50.1	60.2
YWHAH	-0.216939	0.0435989	0.0711089	no change	57.5	56.4	61.4	47.7	52.5	46.7
YWHAQ	-0.418437	0.000676745	0.00173726	no change	147.8	157.6	161.4	93.9	130.1	116.3
YWHAZ	-0.179653	0.0887218	0.131543	no change	76.1	83.4	76.5	61.9	69	72.2
YY1	-0.206926	0.0456066	0.0739685	no change	21.6	22.6	22.7	17.8	18.1	20.6
YY1AP1	0.0124687	0.90589	0.928149	no change	25.8	23.5	24.5	25.4	23.5	23.6
ZADH2	-0.235343	0.0362079	0.0603811	no change	9.5	9.8	9.7	7	8	9
ZAP70	0.461667	8.08347e-06	3.09443e-05	no change	31.3	31.6	28.8	41.1	41.3	40.5
ZBED1	-0.0253494	0.807241	0.846382	no change	28	27.4	26.6	26.8	24.8	26.8
ZBED3	-0.39825	0.000145366	0.00043026	no change	9.7	10.1	10	7.1	7.3	7.7
ZBED4	-0.0732814	0.526513	0.598576	no change	13.5	14.6	13.7	12.5	11.4	14.8
ZBED5	-0.562863	6.81281e-05	0.000215286	no change	11.9	14.3	12.5	6.6	8.6	10.2
ZBED6CL	0.28213	0.0298853	0.0509164	no change	4	3.4	3.9	4.3	4.3	4.8
ZBED8	-0.729021	4.42302e-05	0.000145754	no change	2.5	2.5	2.6	1	1.5	1.9
ZBED9	-0.377701	0.0300763	0.0512002	no change	1.1	1.2	1.1	0.7	0.7	1.1
ZBTB1	-0.26407	0.042186	0.0690197	no change	15	15.1	15.7	10.4	11.6	15.2
ZBTB10	-0.387287	0.00694901	0.0138319	no change	2.4	3	2.3	1.7	1.7	2.3
ZBTB11	-0.585346	0.00064309	0.00165901	no change	6.7	7.5	7	3.7	3.7	6.4
ZBTB12	0.0993218	0.409182	0.486758	no change	11.2	11.8	10.6	11.8	12.1	11.2
ZBTB14	-0.401094	0.000848539	0.0021175	no change	7.6	8.5	8.4	5.5	5.6	6.9
ZBTB17	0.296327	0.0101064	0.019337	no change	8.1	7.9	8.1	10.5	9.4	8.9
ZBTB18	-0.333738	0.00894421	0.017332	no change	17.6	22.8	19.8	14.6	14	18
ZBTB2	-0.430641	0.000223691	0.000633944	no change	9.5	10.1	10.4	6.5	7.5	7.7
ZBTB21	-0.721623	2.80204e-06	1.17351e-05	no change	1.7	2.3	2	1.1	1	1.4
ZBTB22	0.382977	0.00145253	0.00343708	no change	9.9	9.2	9.4	12.2	13	11
ZBTB24	-0.19708	0.112538	0.161744	no change	6.9	8.2	7.8	6.3	5.7	7.5
ZBTB25	-0.485802	7.2244e-05	0.000227264	no change	2.9	3.4	3.1	1.9	2.1	2.5
ZBTB26	-0.510972	0.00170397	0.00397187	no change	6.2	7.7	6.9	3.5	4.6	6.1
ZBTB3	-0.190373	0.145888	0.202663	no change	2.7	2.7	2.7	2.2	2.4	2.4
ZBTB33	-0.866379	3.10065e-07	1.54531e-06	no change	16.8	20.5	17.3	6.9	9.6	12.7
ZBTB34	-0.357544	0.00531933	0.0109149	no change	3.3	3.6	3.4	2.5	2.3	3.1
ZBTB37	-0.139245	0.449644	0.52549	no change	1.3	1.6	1.5	1	1.1	1.8
ZBTB39	-0.0864171	0.480374	0.555965	no change	5.7	6	6	5.3	4.7	6.3
ZBTB4	0.254454	0.0221136	0.0388845	no change	6	5.7	5.8	6.8	6.2	7.4
ZBTB40	0.0759443	0.530393	0.602463	no change	9.3	9.9	9.5	9.8	8.4	11.5
ZBTB41	-1.23444	4.58275e-08	2.62667e-07	down-regulated	1.6	2.8	2.3	0.7	0.8	1.3
ZBTB42	0.211097	0.130934	0.184784	no change	1.7	1.5	1.7	1.9	2	1.7
ZBTB43	-0.236563	0.0754706	0.11421	no change	2.6	3	2.6	2.1	2	2.6
ZBTB44	-0.422143	0.00315981	0.00686966	no change	8.9	11.1	9.6	6	6.4	9
ZBTB45	0.43069	0.00371274	0.00794958	no change	2.8	2.5	2.8	3.6	4	3
ZBTB48	0.512548	9.3856e-06	3.5271e-05	no change	8.2	7.6	7.9	12	10.7	10.2
ZBTB49	0.176961	0.15648	0.215122	no change	5.3	5.1	4.9	6.1	5.3	5.6
ZBTB5	-0.0921912	0.478743	0.554445	no change	4.4	5.1	4.7	4.3	3.8	4.9
ZBTB6	-0.843173	6.00614e-06	2.36228e-05	no change	3.4	5.6	4.5	2	2.3	3.1
ZBTB7A	0.41655	0.00230773	0.00519972	no change	2.3	1.9	1.9	2.8	2.6	2.4
ZBTB7B	0.324831	0.00869455	0.0168951	no change	5.9	5.5	5.2	7.1	7	6.1
ZBTB8A	-0.953306	3.80363e-09	2.59003e-08	no change	1	1	1	0.4	0.6	0.5
ZBTB8OS	0.187426	0.152198	0.210213	no change	5.4	4.2	5.1	5.5	5.6	5.2
ZC3H10	-0.172157	0.146408	0.203278	no change	2.5	2.4	2.6	2.2	2.1	2.2
ZC3H12A	1.07277	6.89686e-14	8.97793e-13	up-regulated	1.5	1.4	1.7	2.9	3.2	3.3
ZC3H12D	0.831143	1.77635e-15	2.8779e-14	no change	10.6	10.6	10.5	18.5	18.4	18
ZC3H13	-0.142825	0.334634	0.410825	no change	11.4	12.8	12.2	9.5	8.7	14
ZC3H14	-0.401494	0.000607745	0.00157715	no change	4.2	4.4	4.3	2.9	2.9	3.7
ZC3H15	-0.300699	0.00609078	0.0123086	no change	28	29.7	28.6	20.3	23.6	24.4
ZC3H18	0.135995	0.196079	0.260327	no change	13.2	13	13.6	14.3	14.7	13.5
ZC3H3	0.513788	4.61786e-05	0.000151554	no change	5	5.2	5.1	7.9	7	6.4
ZC3H4	0.450126	1.32357e-05	4.84862e-05	no change	10.9	11.1	10.8	14.6	14.2	14.9
ZC3H6	-0.343017	0.0102902	0.0196456	no change	1.8	2	1.9	1.3	1.3	1.7
ZC3H7A	-0.365745	0.00233348	0.00524982	no change	16.5	17.2	16.3	11.5	11.4	15
ZC3H7B	0.411534	4.64203e-05	0.000152204	no change	13.3	13.6	13.5	16.8	18	17.6
ZC3H8	-0.394952	0.000217005	0.000617669	no change	10.5	10.3	10.1	7.1	7.6	8.2
ZC3HAV1	0.356373	0.00325279	0.00705131	no change	14.7	16.2	16.3	18.5	17.2	23.4
ZC3HAV1L	-0.681899	0.00681342	0.0135853	no change	4.8	5.5	5.8	3.1	1.9	4.9
ZC3HC1	0.099132	0.379953	0.457448	no change	8.5	8.3	8.7	9.2	8.8	8.6
ZC4H2	-0.35393	0.00525451	0.0107958	no change	5.9	5.3	5.8	4.7	4.3	3.9
ZCCHC10	-0.414848	0.00107713	0.00262658	no change	10.3	12	11	7.2	9.1	8
ZCCHC14	-0.0827955	0.479066	0.554697	no change	4.7	5.1	4.9	4.3	4	5.1
ZCCHC17	0.213928	0.0849285	0.126528	no change	16.2	14.4	18.1	19.7	18.4	17
ZCCHC18	-0.367642	0.0174716	0.0314783	no change	1.3	1.6	1.5	1	1.1	1.1
ZCCHC2	-0.0952778	0.531324	0.60339	no change	1.8	2	1.9	1.5	1.5	2.3
ZCCHC24	0.0999474	0.532584	0.604558	no change	1.3	1.3	1.2	1.1	1.3	1.4
ZCCHC3	-0.055623	0.6226	0.687355	no change	25.5	24.6	23.9	24.7	23.3	21.3
ZCCHC4	-0.242027	0.0447472	0.0727437	no change	4.2	4.4	4.3	3.3	3.4	4
ZCCHC7	-0.590092	8.34332e-09	5.35385e-08	no change	61	60.5	57.6	36.4	39.1	40.5
ZCCHC8	-0.450439	2.30785e-05	8.03776e-05	no change	9.2	9.6	9.1	6.6	6.2	7.1
ZCCHC9	-0.0428276	0.725463	0.776746	no change	4.8	5	4.9	5	4.4	4.5
ZCRB1	0.0840624	0.472965	0.548421	no change	14	11.9	13.8	13.1	14.4	13.4
ZCWPW1	0.38916	0.00410326	0.00870031	no change	2.7	2.4	2.7	3.6	3.2	3.2
ZDBF2	-1.14817	1.99876e-07	1.03151e-06	down-regulated	2.2	2.7	2.6	0.9	0.8	1.7
ZDHHC11	1.02579	2.19033e-12	2.34637e-11	up-regulated	1.6	1.3	1.3	3	2.6	2.5
ZDHHC12	0.360198	0.00419857	0.00888439	no change	7.5	8	6.8	9.8	9.4	8.7
ZDHHC13	-0.816877	9.18057e-12	9.13345e-11	no change	7.3	8	7.8	3.9	3.9	5
ZDHHC16	0.172387	0.148457	0.205712	no change	11	9.9	10.7	12.2	12	10.4
ZDHHC17	-0.56136	0.000727483	0.00185157	no change	5.9	8	6.4	3.5	4	5.9
ZDHHC18	0.202622	0.0684875	0.105194	no change	7.2	7.3	7.4	8.7	8.2	7.7
ZDHHC2	-0.449796	0.00591336	0.011994	no change	3.9	5.4	4.8	2.5	3.3	4.1
ZDHHC20	-0.818648	4.43756e-06	1.79665e-05	no change	14.1	18.8	16.2	6.7	8.2	12.4
ZDHHC21	-0.810965	2.04717e-05	7.22375e-05	no change	0.9	1.3	1.1	0.5	0.6	0.8
ZDHHC23	0.40521	0.00449081	0.00941712	no change	2	2.5	2.2	2.5	2.6	3.5
ZDHHC24	0.401733	0.000429325	0.00115154	no change	3.6	3.4	3.5	4.5	4.5	4.4
ZDHHC3	0.0509101	0.631588	0.695225	no change	5.1	5.1	5.5	5.4	5.2	5.3
ZDHHC4	-0.216366	0.0511141	0.0816235	no change	9.9	9.8	9.7	8.6	8.1	8
ZDHHC5	0.195985	0.0583044	0.091555	no change	19.7	19.4	20	21.2	21.2	23.6
ZDHHC6	-0.368111	0.000417556	0.00112401	no change	19	18.4	18.8	13.6	13.9	15
ZDHHC7	0.238915	0.0228512	0.0400336	no change	12.4	12.7	12.7	14.7	14	14.7
ZDHHC8	0.729079	1.98025e-10	1.65405e-09	no change	6.3	7.3	6	10.3	10.9	10.5
ZDHHC9	0.15969	0.231146	0.300631	no change	1.8	1.7	1.7	1.9	1.8	2
ZEB1	-0.467351	0.00913173	0.0176594	no change	4.4	4.9	4.3	2.7	2.4	4.5
ZEB2	-0.392474	0.012695	0.0237133	no change	6	7.1	6	4.4	3.6	6.2
ZER1	0.506855	2.6046e-06	1.09565e-05	no change	9.9	10.4	10.5	14.8	14.2	13.7
ZFAND1	-0.725137	1.36319e-09	9.97705e-09	no change	11.4	11.9	10	5.8	6.9	6.9
ZFAND2A	-0.0293246	0.822095	0.858859	no change	6	6.1	5.9	5.7	6.1	5.4
ZFAND2B	0.0510372	0.666337	0.725024	no change	10.2	9.5	10	10.5	10.6	9
ZFAND3	0.285957	0.00735599	0.0145452	no change	17.1	17.5	15.8	19.9	19.3	20.7
ZFAND4	-0.163439	0.256043	0.327598	no change	1.2	1.4	1.4	1.2	1	1.3
ZFAND5	-0.126792	0.237017	0.307122	no change	12.6	13.5	12.7	10.7	11.3	12.6
ZFAND6	-0.170384	0.133641	0.187995	no change	7	8.2	7.4	5.9	6.7	6.9
ZFAT	-0.135975	0.263766	0.336123	no change	2	2	1.8	1.7	1.6	1.8
ZFC3H1	-0.269485	0.105096	0.152493	no change	10.2	11.8	10.9	6.8	7.7	12.1
ZFHX3	0.20366	0.200153	0.265064	no change	3.1	3.2	3.1	2.9	2.9	4.7
ZFP1	-0.52369	0.000181613	0.000525945	no change	6.3	7.7	7.5	4.1	4.7	5.8
ZFP14	-0.160467	0.171128	0.231758	no change	4.1	4.7	4.3	3.6	3.5	4.2
ZFP2	0.635431	0.000772121	0.00194583	no change	0.7	0.7	1	1.2	1.3	1.1
ZFP28	-0.605461	6.87109e-06	2.66485e-05	no change	2.2	2.3	2.3	1.4	1.3	1.7
ZFP3	-0.85856	8.61473e-10	6.50049e-09	no change	2.6	2.7	2.4	1.4	1.2	1.6
ZFP30	-0.821607	1.43795e-07	7.61617e-07	no change	3.2	3.5	3	1.4	1.6	2.3
ZFP36	0.233703	0.0461192	0.074661	no change	20.2	20.9	19.2	25.4	22.4	21.3
ZFP36L1	-0.47878	6.69371e-06	2.60433e-05	no change	37	42.6	38.6	26.1	26.9	29.6
ZFP36L2	-0.294125	0.00764819	0.0150689	no change	73.6	74	66.4	50.1	59.2	60.8
ZFP41	0.688183	1.8897e-06	8.15814e-06	no change	0.7	0.6	0.6	1	1	1.1
ZFP62	-0.330495	0.00748433	0.0147822	no change	11.1	11.5	11.7	8.3	7.7	10.5
ZFP64	0.107142	0.388894	0.466601	no change	2.4	2.8	2.4	2.8	2.5	2.7
ZFP69	-0.116916	0.408006	0.485746	no change	2.8	3.2	2.6	2.7	2.6	2.5
ZFP69B	-0.212494	0.298388	0.373333	no change	1.8	2.1	2.2	1.5	1.2	2.3
ZFP82	-0.0946679	0.424395	0.501776	no change	3	3.1	2.7	2.5	2.5	2.9
ZFP90	-0.176387	0.136806	0.191906	no change	2.8	3	2.8	2.3	2.4	2.7
ZFP91	-0.65107	6.57153e-08	3.67402e-07	no change	26.1	28.6	27.1	14.2	17.1	19.5
ZFPL1	0.287343	0.0277739	0.0477154	no change	8.6	7.7	7.3	10.4	9.3	8.5
ZFR	-0.373907	0.00695141	0.0138324	no change	19	22	20.9	13.3	13.7	19.7
ZFX	-0.33305	0.00830276	0.0162242	no change	8.8	10.1	9.3	6.7	6.4	8.7
ZFYVE1	0.32828	0.00475987	0.00991971	no change	5.6	5.6	5.2	6.7	6	7.4
ZFYVE16	-0.719705	3.86638e-05	0.000129077	no change	4.9	5.7	5.4	2.4	2.7	4.4
ZFYVE19	0.372082	0.00100785	0.00247319	no change	6.3	6	6.2	8.1	8	7.3
ZFYVE21	0.391862	0.00113788	0.00275991	no change	1.5	1.5	1.6	2.1	1.9	2
ZFYVE26	-0.173573	0.153635	0.21185	no change	4.5	4.6	4.6	3.7	3.4	4.7
ZFYVE27	0.236869	0.033919	0.0569396	no change	14.3	13.3	13.9	16	16.8	14.8
ZFYVE9	-0.336202	0.0134494	0.0249932	no change	3.2	3.4	3.2	2.3	2.2	3.1
ZGPAT	0.408791	0.00905271	0.0175195	no change	2.3	2.2	2.5	2.7	3.6	2.7
ZGRF1	-1.42781	5.21345e-25	1.92127e-23	down-regulated	11.7	12.8	12	3.8	3.9	5.6
ZHX1	-0.151553	0.320398	0.396416	no change	5.1	6.5	5.9	4.3	4.5	6.6
ZHX2	0.0166587	0.870865	0.899218	no change	42.4	42.9	40.9	42	39	43.4
ZHX3	0.604634	0.000127224	0.000379894	no change	0.9	0.7	1	1.4	1.1	1.5
ZIC2	1.55066	4.41761e-13	5.18908e-12	up-regulated	0.5	0.3	0.3	1.2	1.1	0.9
ZIK1	-0.569348	2.8986e-06	1.21008e-05	no change	11.5	11	12.2	7.2	6.7	8.9
ZKSCAN1	-0.192735	0.209027	0.275353	no change	15.2	17.3	16.5	12.4	11.1	18.5
ZKSCAN2	-0.317035	0.0249314	0.043258	no change	2.9	2.9	3.1	2.1	2	2.9
ZKSCAN3	0.0176461	0.897941	0.921915	no change	2.9	3.1	3.1	2.9	2.7	3.4
ZKSCAN4	0.228701	0.0587677	0.0921995	no change	9.4	8.8	8.8	11	9.3	10.5
ZKSCAN5	0.241476	0.03628	0.060482	no change	4.4	4.3	4.5	5	4.6	5.6
ZKSCAN7	-0.508648	0.00133116	0.00318008	no change	1.3	1.6	1.4	1	0.8	1.1
ZKSCAN8	-0.624107	0.000163234	0.000478413	no change	13.4	15.7	14	7.1	7.8	12.4
ZMAT1	-0.00493989	0.975049	0.981614	no change	6.9	8.7	6.9	6.4	5.7	9.8
ZMAT2	0.107864	0.344044	0.420453	no change	74.9	67.9	72.9	76.2	81.8	68.2
ZMAT3	2.16212	1.83887e-56	3.77365e-54	up-regulated	3.1	3.8	3.3	12.4	14.3	17.5
ZMAT5	0.485439	0.00162611	0.00381127	no change	3.6	3.7	3.2	5.2	5.3	3.9
ZMIZ1	0.07506	0.492734	0.567822	no change	35.7	38.9	35.9	37.5	34	42
ZMIZ2	0.452316	3.58885e-05	0.000120658	no change	10.7	11.1	10.9	15.4	14.6	13.6
ZMPSTE24	-0.100974	0.488785	0.563953	no change	6	7.6	7.7	5.1	6.8	7.5
ZMYM1	-0.644992	0.000597605	0.00155431	no change	2.2	3	2.9	1.2	1.8	2.1
ZMYM2	-0.386376	0.00462864	0.00967899	no change	12	12.7	12.7	7.9	8.2	11.8
ZMYM3	-0.137821	0.189728	0.253132	no change	24.7	24.2	24.4	22.2	19.8	23.1
ZMYM4	-0.230463	0.0814143	0.121993	no change	13.6	14.5	15.1	10.3	10.8	14.9
ZMYM5	-0.494972	0.000180496	0.000523143	no change	8.2	9.2	8	4.9	5.9	6.8
ZMYM6	-0.280781	0.100772	0.147096	no change	1.6	1.8	1.6	1	1.7	1.4
ZMYND11	-0.0565885	0.691964	0.746338	no change	6.7	8.4	8	6.2	6.5	9
ZMYND19	0.285548	0.022759	0.0398939	no change	14.1	13.2	13.9	17.7	17.1	14.1
ZMYND8	0.0186647	0.867499	0.896539	no change	23	22.7	22.5	23	19.5	24.9
ZNF10	-0.0726035	0.598913	0.66577	no change	4.2	4.4	4.3	3.2	3.9	4.9
ZNF100	-0.745789	6.27367e-07	2.95108e-06	no change	7.4	9.5	8.3	4.1	4.4	6.2
ZNF101	0.0666205	0.556874	0.626895	no change	3.6	3.5	3.8	3.6	3.7	3.8
ZNF106	0.263921	0.1068	0.154516	no change	4.8	5.5	5.4	4.9	5.1	8.3
ZNF107	-0.629858	0.00110547	0.00268817	no change	38.3	46.2	43.3	18.3	24	38.6
ZNF114	-0.562225	8.6676e-06	3.28797e-05	no change	6.9	5.9	6.2	4.4	4	4.2
ZNF117	-0.195741	0.298649	0.373481	no change	7.6	9.5	8.2	5.3	6	10.3
ZNF12	-0.27093	0.0409929	0.0673308	no change	7.9	8.8	8.4	5.9	6.1	8.3
ZNF121	-0.415741	0.000968297	0.00238452	no change	13.2	15.6	15.1	8.9	10.8	12.3
ZNF124	0.566965	3.40299e-06	1.4033e-05	no change	5	4.8	5.2	7.7	7.4	6.5
ZNF131	-0.364833	0.00362221	0.0077876	no change	7.7	8.6	8.1	5.9	5.3	7.3
ZNF133	0.297293	0.0228081	0.0399647	no change	2.4	2.3	2.2	3.1	2.6	2.7
ZNF134	-0.0310223	0.788721	0.831378	no change	8.1	8.7	8.5	8.4	7.2	8.6
ZNF135	-0.363687	0.0129538	0.024158	no change	1.7	1.8	1.6	1.4	1.1	1.4
ZNF136	-0.301033	0.0202161	0.0359222	no change	5.1	5	5.4	3.6	3.8	4.9
ZNF138	-0.685978	1.8331e-06	7.94091e-06	no change	9.8	10.6	9.9	4.6	6.6	7
ZNF14	-0.0292509	0.819467	0.85654	no change	3.5	3.3	3.4	3	3.3	3.4
ZNF140	-0.269485	0.0251056	0.0435169	no change	4.9	4.7	4.8	3.4	3.9	4.3
ZNF141	-0.496047	0.000310742	0.00085788	no change	6.8	8	6.7	4.3	4.4	6.1
ZNF142	0.0973898	0.412929	0.49038	no change	5.6	6.2	6.1	6.2	5.4	7.1
ZNF143	-0.299842	0.0132416	0.0246516	no change	6.8	6	6	4.5	4.9	5.4
ZNF146	-0.264595	0.0207496	0.0367688	no change	42.5	41.1	45.1	30.5	33.8	40.2
ZNF148	-0.569275	0.00011962	0.000359547	no change	4.3	4.9	4.3	2.5	2.6	3.8
ZNF154	-0.0695595	0.677451	0.734204	no change	2.9	3.7	3.1	2.6	2.4	4
ZNF155	-0.0347877	0.818324	0.855859	no change	3	3.2	3	3.2	2.7	2.9
ZNF16	-0.116662	0.435834	0.512536	no change	2.8	2.4	2.2	2.5	2	2.2
ZNF160	0.185824	0.167648	0.227753	no change	5.5	6.4	6	7.1	5.3	7.5
ZNF165	-0.214438	0.164694	0.224366	no change	3.2	2.7	3	2.6	2.6	2.3
ZNF169	0.097405	0.548744	0.619742	no change	2.2	2.3	2	2.4	1.7	2.7
ZNF17	-0.219833	0.141441	0.197736	no change	2.8	2.5	2.7	2	2	2.7
ZNF174	0.223552	0.0856938	0.127578	no change	3.9	3.8	3.8	4.8	4	4.4
ZNF175	-0.172423	0.170397	0.231007	no change	2.4	2.4	2.5	1.9	2	2.4
ZNF18	0.282893	0.0346937	0.0581059	no change	4.4	4.5	4.6	6.1	4.7	5.2
ZNF180	-0.35489	0.00305557	0.00666659	no change	4.2	4.2	4.5	3	3.3	3.5
ZNF181	-0.242961	0.0678065	0.10427	no change	3.6	3.8	3.8	2.5	3.3	3.4
ZNF182	-0.0631269	0.617882	0.683248	no change	4.9	4.4	4.7	4.3	4	4.8
ZNF184	-0.530171	9.94066e-06	3.72232e-05	no change	13.9	13.1	13.8	8.6	8.3	10.7
ZNF189	0.0270173	0.8269	0.862831	no change	10.1	9.9	9.8	9	9.3	11.3
ZNF195	0.00874516	0.93515	0.950683	no change	9.7	10.2	10.1	9.9	9.1	10.4
ZNF197	-0.277996	0.0523573	0.0832658	no change	3.7	4.4	4	3	2.8	4
ZNF2	-0.00947086	0.99064	0.993679	no change	2.1	1.6	1.8	2	1.6	1.7
ZNF200	0.217888	0.0768181	0.116064	no change	2.2	2.2	2.4	2.5	2.4	2.9
ZNF202	0.020087	0.85538	0.886584	no change	8	7.4	8	8.2	7	7.8
ZNF205	0.568447	0.000916148	0.0022716	no change	1.6	1.3	1.2	1.9	2.1	1.8
ZNF207	-0.454044	0.00015158	0.000446884	no change	21.7	25.9	22.6	14.6	16	19.4
ZNF211	0.202521	0.0788685	0.118802	no change	7.4	6.9	7.3	8.1	7.6	8.5
ZNF212	0.12064	0.310791	0.385934	no change	9.2	8.8	9.4	10	10.3	8.7
ZNF213	0.427704	0.00153881	0.00362402	no change	1.8	2	1.6	2.5	2.2	2.3
ZNF217	-0.479912	0.00119117	0.00287386	no change	23.5	27.7	23.8	15	14.8	22.7
ZNF219	0.333213	0.0195406	0.0348107	no change	2.5	1.9	1.9	2.7	2.5	2.5
ZNF22	-0.54377	1.43454e-06	6.35105e-06	no change	77.9	81.7	80.7	45.7	56.8	58.2
ZNF222	-0.0633636	0.654294	0.714358	no change	3.7	3.5	3.6	3.3	3.6	3.2
ZNF224	-0.329447	0.010303	0.0196628	no change	8.5	9	9.1	6.3	6	8.4
ZNF225	0.00988736	0.957567	0.96788	no change	1.2	1.4	1.3	1.3	1.2	1.5
ZNF226	0.161144	0.139481	0.195291	no change	5.5	6	6	6.2	6	6.9
ZNF227	-0.169474	0.152254	0.210251	no change	6.4	5.7	5.6	5	4.8	5.5
ZNF230	-0.575965	8.4007e-06	3.19599e-05	no change	1.9	1.9	2	1.3	1.2	1.3
ZNF232	-0.29642	0.0162535	0.029579	no change	7.6	7	7.8	6.3	6	5.6
ZNF234	-0.242922	0.0932901	0.137556	no change	3.4	3.1	3.4	2.5	2.3	3.3
ZNF235	-0.11966	0.459302	0.535128	no change	1.5	1.8	1.8	1.6	1.2	1.8
ZNF236	-0.364424	0.0350864	0.0586604	no change	3.6	3.9	3.7	2.6	2.1	3.9
ZNF24	-0.498384	8.36631e-05	0.000259135	no change	15.6	18.9	17.3	10.6	10.9	14.3
ZNF248	-0.216417	0.0737503	0.112044	no change	4.2	4.2	4.5	3.3	3.3	4.1
ZNF25	0.113562	0.448473	0.524497	no change	1.2	1.3	1.2	1.3	1.3	1.4
ZNF250	-0.538017	1.15921e-05	4.29767e-05	no change	3.3	3	3.4	2.3	2	2.3
ZNF251	0.376171	0.000945665	0.00233483	no change	9.3	8.5	9.2	12	10.2	12
ZNF253	-0.722386	1.47052e-07	7.78083e-07	no change	11.3	12.4	11.3	5.9	6.2	8.6
ZNF254	-0.433272	0.00115141	0.00278757	no change	4.1	4.7	4.3	2.8	2.9	3.8
ZNF256	-0.256266	0.0367627	0.0611699	no change	8.8	8	8.2	7.1	6.4	6.9
ZNF26	-0.0550754	0.607845	0.673767	no change	2	1.9	2	1.8	1.8	1.9
ZNF260	-0.360996	0.00831638	0.0162447	no change	4.7	6	5.1	3.6	3.7	4.8
ZNF263	0.0882087	0.408074	0.485749	no change	7.5	7.4	7.7	8.1	7.4	8
ZNF264	-0.0882943	0.446015	0.522205	no change	2.3	2.6	2.2	2.2	2.2	2.2
ZNF266	-0.0712576	0.503107	0.57698	no change	24.3	22.9	24.4	22.8	20.4	23.2
ZNF267	-0.373988	0.0165713	0.0300895	no change	3.7	4	3.9	2.1	3.1	3.5
ZNF268	-0.320533	0.0101063	0.019337	no change	2.1	2.3	2.2	1.5	1.6	2
ZNF273	-0.852733	1.0384e-10	9.019e-10	no change	3.2	3.7	3.6	1.6	1.8	2.2
ZNF274	-0.47835	7.91742e-06	3.03641e-05	no change	7.2	7.3	6.7	4.9	4.7	5.1
ZNF275	0.308263	0.0168219	0.0304862	no change	5.2	4.8	4.7	5.3	5.4	7.2
ZNF276	0.790855	2.73814e-12	2.90349e-11	no change	8.2	7.6	7.4	13.8	13	12.2
ZNF277	-0.780519	2.5944e-08	1.54894e-07	no change	9.1	9.6	7.9	4	5.5	5.5
ZNF28	-0.225388	0.0958222	0.140834	no change	4.1	4.3	4.3	3.3	3.1	4.3
ZNF280C	-0.815725	1.52027e-07	8.01972e-07	no change	3.1	3.7	3.5	1.6	1.7	2.4
ZNF280D	-0.532051	6.98644e-06	2.70515e-05	no change	3.1	3.4	3	2	2	2.5
ZNF281	-0.139971	0.405372	0.48316	no change	4.1	5.1	4.9	3.1	3.9	5.5
ZNF282	-0.0320696	0.783656	0.827289	no change	16.5	15.3	14.3	14.8	15.6	13.5
ZNF283	-0.470411	0.00199699	0.00457743	no change	1.3	1.3	1.1	0.8	0.8	1
ZNF285	-0.0937184	0.522467	0.594751	no change	1.3	1	1.3	1.1	1	1.2
ZNF286A	-0.0804079	0.552496	0.622522	no change	1.5	1.3	1.3	1.2	1.3	1.3
ZNF287	-0.0541331	0.728094	0.779165	no change	2.2	1.7	1.7	1.7	1.7	1.8
ZNF292	-0.608921	0.00113526	0.0027555	no change	8.6	10.1	9.7	4.9	4.6	8.7
ZNF296	0.4741	0.000735525	0.00186739	no change	5.1	5.4	4.8	7.7	6.2	6.8
ZNF3	0.0613822	0.580636	0.648868	no change	9	8.3	8.9	9.3	8.1	9.2
ZNF30	0.788288	4.37782e-06	1.77452e-05	no change	0.7	0.9	0.9	1.3	1.4	1.5
ZNF302	-0.457387	0.000125412	0.000375017	no change	19	20.3	18.6	11.6	13.7	15.7
ZNF304	-0.133508	0.2637	0.336079	no change	5.7	5.6	5.6	5.1	4.5	5.6
ZNF311	-0.101511	0.506086	0.579617	no change	1.8	1.6	1.5	1.3	1.4	1.8
ZNF316	-0.0544385	0.648175	0.709454	no change	14.9	14.4	12.3	13.4	13.6	12.1
ZNF317	-0.0871702	0.444496	0.52066	no change	13.2	12.6	13.3	12.2	10.5	13.2
ZNF318	-0.387372	0.00287599	0.00630237	no change	5.9	6.7	6.2	4.7	3.9	5.5
ZNF319	0.222116	0.0697376	0.106879	no change	3.5	3.6	3.5	4.3	3.9	3.9
ZNF32	0.305606	0.0168544	0.0305345	no change	19.8	15.8	18.2	22.9	22	19.9
ZNF320	0.00868651	0.942239	0.956496	no change	3.3	3.4	3.5	3.2	3.4	3.5
ZNF322	-0.51717	0.00342563	0.00739715	no change	2	2.5	2.1	1.3	1.2	1.9
ZNF324	0.099715	0.414757	0.49216	no change	2.6	2.5	2.5	2.7	2.7	2.5
ZNF324B	-0.307555	0.0233637	0.0408153	no change	2.1	2.2	2.2	1.8	1.6	1.8
ZNF326	-0.24457	0.0388166	0.0641489	no change	6.5	7.7	7.4	5.4	5.6	6.8
ZNF329	0.0478337	0.699899	0.753306	no change	3.4	3	3.5	3.3	3.2	3.5
ZNF330	-0.0440138	0.679809	0.736378	no change	20.4	20.5	20.4	19.5	19.6	18.9
ZNF331	-0.266335	0.0188791	0.0337355	no change	6.9	6.6	6.9	5.8	4.9	5.9
ZNF333	-0.347904	0.00939671	0.0181149	no change	2.5	3	2.7	2	1.8	2.5
ZNF335	0.428183	9.70978e-05	0.000297229	no change	5.8	6	6.1	8.2	7.9	7.4
ZNF337	0.240077	0.0324081	0.0547423	no change	10.2	10.2	10.6	12.5	10.6	12.6
ZNF33A	-0.412368	0.00210713	0.00479627	no change	13.2	14	14.3	8.5	9.4	12.7
ZNF33B	-0.377894	0.00317372	0.00689418	no change	7.1	7.2	7	4.7	4.7	6.5
ZNF34	-0.0429374	0.822007	0.858853	no change	3.8	3.5	4	4.2	2.9	3.6
ZNF341	0.375447	0.0074372	0.0146975	no change	1.2	1.5	1.5	1.9	1.7	1.8
ZNF343	0.0190555	0.872774	0.900834	no change	4.5	4.6	4.3	4.8	4	4.4
ZNF345	-0.2262	0.132662	0.186845	no change	2.1	2.4	2.4	1.9	1.6	2.2
ZNF346	-0.150742	0.170751	0.231424	no change	7.8	7.8	8.1	7.2	6.5	7.1
ZNF347	-0.733268	4.74305e-07	2.28034e-06	no change	3.9	4	4	1.9	2	3
ZNF35	0.937012	7.0687e-07	3.29831e-06	no change	0.7	0.5	0.7	1.2	1.2	1
ZNF350	-0.0688806	0.582195	0.650293	no change	5.6	4.8	4.9	4.7	4.3	5.1
ZNF354A	0.0888826	0.508588	0.581672	no change	3.8	3.9	3.7	3.4	4.2	4.3
ZNF354B	-0.352949	0.00733424	0.0145049	no change	4.2	4.7	4.1	2.9	3.1	3.8
ZNF354C	-0.642477	8.09334e-06	3.09594e-05	no change	2.4	2.6	2.4	1.4	1.4	1.9
ZNF358	0.380235	0.0267381	0.0461403	no change	4.2	3.5	3.3	5.2	5	3.7
ZNF362	0.335622	0.00369325	0.00791595	no change	11.1	11.6	11.1	14.4	14.5	12.5
ZNF367	-1.40067	1.17488e-22	3.7037e-21	down-regulated	21.1	25.7	24	6.9	8.7	10.6
ZNF37A	-0.231906	0.0641341	0.0993417	no change	3.6	3.8	3.9	2.9	2.8	3.8
ZNF382	-0.351833	0.00699576	0.0139038	no change	2.2	2.3	2.4	1.6	1.5	2.1
ZNF383	-0.187171	0.142172	0.198529	no change	2	2.2	2.1	1.6	1.7	2.1
ZNF384	-0.274259	0.00842487	0.0164382	no change	29.3	27.8	27.4	23.4	22.2	22.4
ZNF385A	1.65446	2.31874e-38	1.72113e-36	up-regulated	10.8	9.9	11	34.9	34.5	27.8
ZNF394	0.233415	0.0379932	0.0628973	no change	7.3	7	7.3	8.5	7.9	8.2
ZNF395	-0.316115	0.00288803	0.00632478	no change	17.5	17	16.8	14	12.8	13.4
ZNF397	-0.156142	0.172019	0.232694	no change	7.9	8.1	8.1	6.3	6.6	8.1
ZNF398	0.149278	0.214684	0.281741	no change	4.4	4.2	4.3	4.3	4.4	5.3
ZNF404	-0.299825	0.0543113	0.0859942	no change	3.7	4.5	3.7	2.4	3.3	3.6
ZNF407	-0.165687	0.291663	0.366013	no change	1.6	1.8	1.7	1.3	1.2	1.9
ZNF408	0.363267	0.00493984	0.0102458	no change	5.1	4.4	4.8	6.4	6.1	5.5
ZNF41	-0.0232963	0.877121	0.904785	no change	3.9	3.9	4.1	3.9	3	4.4
ZNF414	0.553044	0.000209391	0.000597441	no change	2.9	3	2.3	4	3.9	3.7
ZNF416	0.0822417	0.513672	0.58627	no change	4.3	4.1	4.4	4.5	4.1	4.5
ZNF417	-0.60547	0.00125514	0.00301429	no change	4.4	4.6	4.4	2.3	2.2	4
ZNF418	-0.63149	4.65182e-05	0.000152477	no change	2.9	2.9	2.6	1.5	1.6	2.2
ZNF419	0.18031	0.148258	0.205491	no change	2	1.9	1.8	2.2	1.9	2.2
ZNF420	-0.269841	0.0510388	0.0815405	no change	2.8	3	3.1	2.4	2.1	2.7
ZNF423	1.00223	1.65744e-19	4.09121e-18	up-regulated	2.5	2.5	2.7	5.2	4.8	5.1
ZNF425	0.580298	0.000729288	0.00185485	no change	1.5	1	1.2	2	1.6	1.7
ZNF426	-0.274954	0.012601	0.0235646	no change	4.8	4.6	4.7	3.6	3.6	4.1
ZNF428	0.329082	0.00821149	0.0160728	no change	17.9	17.1	17.6	22.4	23.3	18.5
ZNF429	-0.374971	0.0142427	0.0263085	no change	2.3	2.3	2.2	1.6	1.5	2.1
ZNF43	-0.560852	7.87739e-06	3.02328e-05	no change	10	11.1	11.2	5.9	7.2	8.3
ZNF430	-0.34979	0.01849	0.0331079	no change	4.1	5	4.9	3.4	2.9	4.4
ZNF431	-0.538336	3.32554e-05	0.000112638	no change	5.1	6.6	5.8	3.5	3.6	4.6
ZNF432	0.174405	0.212345	0.279161	no change	3.1	3.1	3.5	3	3.3	4.3
ZNF436	0.185908	0.151055	0.208816	no change	3.4	3.4	3.4	3.3	3.8	4.2
ZNF438	-0.365904	0.0159383	0.0291066	no change	1.5	1.3	1.3	1.1	0.9	1
ZNF439	0.00314963	0.978728	0.984434	no change	19.7	17.9	18.2	17.5	17.7	19.3
ZNF44	0.579579	1.03702e-06	4.70459e-06	no change	2.7	2.8	2.9	4.2	3.8	4.1
ZNF440	0.18314	0.143098	0.199556	no change	2.2	2.2	2.2	2.4	2.2	2.7
ZNF441	-0.518545	0.000347809	0.000952924	no change	5.4	6.2	5.2	3.2	3.5	4.7
ZNF443	-0.266724	0.0363787	0.0605887	no change	5.8	5.5	5.8	4.4	4.2	5.2
ZNF444	0.545101	2.39246e-06	1.01498e-05	no change	4.6	4.4	4.8	6.9	6.7	6
ZNF445	-0.379431	0.00189233	0.00436332	no change	5	5	5.1	3.5	3.3	4.5
ZNF446	0.193556	0.186336	0.24929	no change	3.1	2.8	2.5	3.4	3.2	2.7
ZNF449	-0.457961	0.0331824	0.0559058	no change	1.5	1.8	1.6	0.7	1.1	1.6
ZNF45	-0.295755	0.0395151	0.0652003	no change	6.3	6.6	6.8	4.8	4.3	6.6
ZNF451	-0.559329	2.45307e-05	8.48721e-05	no change	4.8	5.4	4.9	2.9	3	4.1
ZNF461	-0.370376	0.00256864	0.00570326	no change	3.3	3.4	3.3	2.3	2.5	2.6
ZNF467	1.78598	1.07135e-30	5.60638e-29	up-regulated	1.3	1.5	1.1	4.3	4.6	4.3
ZNF468	-0.165905	0.178747	0.240644	no change	3.9	4.1	4.2	3.3	3.2	4
ZNF469	1.2071	5.81687e-21	1.5937e-19	up-regulated	0.6	0.6	0.6	1.5	1.4	1.4
ZNF470	-0.189512	0.267973	0.340737	no change	0.9	1.3	1.2	0.9	0.9	1.2
ZNF471	-0.164968	0.392766	0.470546	no change	0.9	1.1	0.9	0.8	0.6	1.1
ZNF473	-0.391652	0.00186669	0.00431655	no change	4.5	4.9	5.1	3.5	3.1	4.2
ZNF48	-0.0207546	0.865962	0.895481	no change	9.6	8.4	9.6	9	9.1	8.5
ZNF480	-0.117769	0.277882	0.351034	no change	8.6	8.8	9.4	7.5	7.9	8.6
ZNF484	-0.150243	0.579049	0.64754	no change	1.1	1.3	1.3	0.7	0.8	1.8
ZNF485	0.177639	0.206054	0.271744	no change	2.8	2.4	2.7	2.8	3.1	2.9
ZNF486	-0.532276	9.86665e-06	3.69593e-05	no change	8.5	9.6	9.4	5.4	6.2	7
ZNF491	0.463372	0.0019233	0.00442305	no change	1.7	1.8	2.1	2.4	2.3	2.9
ZNF492	-0.841975	8.20838e-08	4.51202e-07	no change	1.6	1.8	1.7	0.7	0.9	1.1
ZNF493	-0.350914	0.034702	0.0581106	no change	2.9	3.6	3.4	1.8	2.4	3.3
ZNF496	-0.331721	0.00370452	0.00793522	no change	16.7	15.9	14.4	11.6	11.1	13.7
ZNF497	-0.0997823	0.521514	0.593795	no change	1.3	1.2	1.3	1.2	1.2	1.1
ZNF500	0.333819	0.00817139	0.0160033	no change	2.6	2.4	2.4	3.4	2.9	3
ZNF501	-0.372133	0.0250911	0.043499	no change	1.9	2.4	1.9	1.4	1.3	1.9
ZNF506	-0.0141819	0.89219	0.916895	no change	5.1	5.1	4.8	4.6	4.7	5
ZNF507	-0.210503	0.205913	0.271661	no change	2.6	3.2	2.6	2	2	3.2
ZNF510	-0.131546	0.377362	0.454955	no change	4.5	5	4.8	4.1	3.4	5.3
ZNF511	0.0585353	0.699383	0.752827	no change	4.4	3.4	3.7	4.4	3.8	3.5
ZNF512	-0.349905	0.00196475	0.00450647	no change	29.7	28.6	29.5	20	21.4	25.7
ZNF512B	0.267892	0.0146063	0.0268899	no change	7.7	7.7	7.5	9.4	9.1	8.5
ZNF513	1.19137	5.15903e-15	7.7914e-14	up-regulated	5.2	4.9	4.4	12.3	11.2	8.8
ZNF514	-0.666519	1.83577e-06	7.94588e-06	no change	6.5	7	6.5	3.8	3.4	5.1
ZNF516	-0.391216	0.00626936	0.012628	no change	1.4	1.7	1.5	1.2	1	1.3
ZNF517	0.535747	5.10613e-05	0.000165605	no change	1.6	1.6	1.8	2.4	2.5	2.2
ZNF518A	-0.654068	0.000195835	0.00056246	no change	6.1	7.4	6.6	3.1	3.6	5.8
ZNF518B	0.0248397	0.85383	0.885385	no change	2.9	3.1	3.2	2.8	2.6	3.7
ZNF519	-1.11325	8.91734e-15	1.29984e-13	down-regulated	1.9	2.3	2.1	0.9	0.8	1.2
ZNF521	-0.00304002	0.98307	0.988169	no change	1.9	2	2	1.8	1.7	2.2
ZNF524	0.0296464	0.851938	0.883685	no change	4.8	4.8	4.8	4.5	5.2	4.6
ZNF525	-0.508516	9.88494e-05	0.000301972	no change	3.4	4	3.6	2.4	2.2	2.9
ZNF526	-0.0344832	0.781505	0.825435	no change	3.4	3	3	2.8	3	3.3
ZNF527	-0.494292	0.000555057	0.00145631	no change	1.6	1.8	1.7	1	1.1	1.4
ZNF528	-2.29841e-05	1	1	no change	3	3.4	3.4	3.2	2.5	3.9
ZNF529	-0.378624	0.00229384	0.00517287	no change	4.1	5.1	4.4	3.1	3.2	3.8
ZNF530	-0.693368	8.99852e-08	4.92308e-07	no change	4.4	4.3	4.2	2.4	2.3	3
ZNF540	0.395562	0.0494167	0.0792514	no change	0.7	0.6	0.6	0.6	0.7	1
ZNF543	-0.106842	0.492229	0.567439	no change	1.7	1.9	1.6	1.6	1.4	1.8
ZNF544	0.0304723	0.777136	0.821483	no change	6.9	6.9	7.4	6.8	6.7	7.6
ZNF547	0.60176	5.21724e-05	0.00016897	no change	1.3	1.2	1.3	2.1	1.7	1.9
ZNF548	-0.594877	4.69486e-07	2.26019e-06	no change	7	7.5	7	4.2	4.3	5.3
ZNF549	-0.181562	0.156189	0.214835	no change	3.2	3.1	3.3	2.8	2.3	3.2
ZNF550	-0.277326	0.0598498	0.0935885	no change	6.1	6.8	6.6	4.9	4.2	6.6
ZNF551	-0.413398	0.00429722	0.0090693	no change	6.8	7	7	4.7	4.1	6.4
ZNF552	-0.114391	0.386705	0.464454	no change	3.4	3.1	3.5	2.9	3.1	3.1
ZNF554	0.940093	5.65436e-09	3.73366e-08	no change	0.6	0.7	0.6	1.3	1.2	1.1
ZNF557	0.0508517	0.674436	0.731618	no change	2.8	2.6	2.7	2.7	2.7	2.7
ZNF558	-0.136978	0.277777	0.350943	no change	2.5	2.6	2.4	2.1	2	2.6
ZNF559	-0.190176	0.0904515	0.133918	no change	4.3	4.3	4.3	3.4	3.7	3.9
ZNF561	0.0823194	0.495663	0.570569	no change	6.2	6.4	6.6	5.8	6.2	7.7
ZNF562	-0.485683	2.00318e-05	7.08047e-05	no change	2.7	2.5	2.5	1.6	1.8	1.9
ZNF563	0.829045	0.000111637	0.00033788	no change	0.7	0.4	0.8	1.2	1.2	0.9
ZNF565	0.298564	0.135027	0.189644	no change	0.9	0.6	0.9	1.1	0.7	1.1
ZNF566	-0.524006	3.05667e-05	0.000104342	no change	4	4.5	4.3	2.5	2.9	3.3
ZNF567	-0.162387	0.241523	0.312149	no change	3.3	3.2	3.2	2.5	2.5	3.4
ZNF569	-0.642202	0.000118869	0.000357598	no change	3.6	4.4	3.5	1.9	2.2	3.1
ZNF57	-0.17823	0.322239	0.398177	no change	2	1.5	2.1	1.7	1.8	1.5
ZNF570	-0.184969	0.220308	0.288399	no change	1.2	1.6	1.3	1	1.1	1.4
ZNF571	0.190884	0.178937	0.240838	no change	0.9	0.8	0.9	0.9	1	1
ZNF572	-0.35975	0.039853	0.0657162	no change	2.8	2.1	2.2	1.6	1.5	2.2
ZNF573	-0.953578	0.00023581	0.000665406	no change	0.8	1	0.7	0.3	0.3	0.7
ZNF574	0.283043	0.0134854	0.0250422	no change	7.1	7.5	7.8	9.5	9	8.2
ZNF575	0.357637	0.0409745	0.067311	no change	0.8	0.9	0.7	1.1	1	0.9
ZNF576	0.272479	0.0720115	0.109801	no change	2.5	2.3	2.4	3.3	2.8	2.4
ZNF577	-0.11881	0.413128	0.49056	no change	1.4	1.6	1.5	1.3	1.2	1.6
ZNF579	0.550121	0.000316269	0.000871759	no change	3	2.7	2.6	4.4	4.1	3.3
ZNF580	0.738804	2.35974e-08	1.41856e-07	no change	11.3	9.8	9.4	16.6	18.4	14.5
ZNF581	0.116024	0.354252	0.431368	no change	21.5	20.6	19.2	22.7	23.2	18.8
ZNF584	-0.0026368	0.993493	0.995777	no change	3.2	2.9	3.5	3.6	2.8	3
ZNF585A	0.0534236	0.728213	0.779213	no change	1.5	1.3	1.5	1.3	1.2	1.8
ZNF585B	0.0913343	0.45343	0.529111	no change	2.7	2.5	2.4	2.8	2.5	2.6
ZNF586	-0.0391417	0.741787	0.791472	no change	7.8	7.4	7.2	7.3	6.7	7.3
ZNF587	-0.379674	0.00585755	0.011897	no change	7.6	7.7	7.3	5	4.8	7.1
ZNF587B	0.138962	0.238762	0.309076	no change	4.5	4.2	4.9	4.8	4.8	4.9
ZNF589	0.136984	0.255355	0.326957	no change	3.3	3.6	3.8	4	3.7	3.8
ZNF592	-0.0363662	0.730673	0.781445	no change	18.5	17.9	17.6	17.9	16	17.3
ZNF593	0.568334	2.9253e-05	0.000100184	no change	10.4	9.6	9.7	15.2	14.4	13.4
ZNF594	0.0396838	0.798217	0.839277	no change	8	8.5	8.1	7.6	6.3	10.6
ZNF595	-0.201713	0.103659	0.150722	no change	5.1	4.4	5.1	4	4.2	4.2
ZNF596	0.201634	0.173025	0.233796	no change	1.4	1.5	1.6	1.4	1.8	1.9
ZNF598	0.554911	5.27061e-07	2.51882e-06	no change	7	6.8	6.6	9.9	10.1	9.2
ZNF599	0.0163124	0.942202	0.956496	no change	1	0.9	0.9	0.8	1	1
ZNF600	-0.16469	0.161785	0.221253	no change	4.4	4.7	4.4	3.6	3.8	4.3
ZNF605	-0.227193	0.0714	0.108964	no change	4	4.3	4.1	3.2	3	4.1
ZNF606	-0.0142856	0.896483	0.920855	no change	3.8	4.1	3.6	3.6	3.7	3.9
ZNF607	-0.277111	0.021013	0.0371726	no change	4.2	3.9	4	3.2	3	3.5
ZNF608	-0.389206	0.00876789	0.0170282	no change	41.5	44	39.2	28.3	24.5	40.3
ZNF609	-0.126898	0.271846	0.344991	no change	9.7	9.8	9.9	8.7	7.6	10
ZNF610	-0.358967	0.0124558	0.0233206	no change	3	3.3	2.6	2.1	2.1	2.5
ZNF611	-0.445599	0.00408655	0.00866839	no change	3.2	3.6	3.3	2	2.1	3.1
ZNF613	0.172184	0.21979	0.287756	no change	3.2	2.4	2.9	3.2	3	3.3
ZNF614	-0.428874	0.00239427	0.00536352	no change	3.9	4.2	4.4	2.6	2.8	3.8
ZNF615	-0.39358	0.0153135	0.0280931	no change	2.7	2.6	2.7	1.8	1.6	2.5
ZNF616	-0.275351	0.0442356	0.0720352	no change	3.4	3.7	3.8	2.9	2.5	3.4
ZNF618	-1.13787	1.0014e-17	2.05503e-16	down-regulated	5.4	5.8	5.5	2.1	2.3	3.1
ZNF619	-0.465193	0.00284633	0.00624915	no change	2.7	3	2.9	1.8	1.7	2.6
ZNF620	-0.203377	0.143321	0.19984	no change	2.7	3.2	2.7	2.3	2.3	2.7
ZNF621	-0.457132	0.000633702	0.00163761	no change	4.4	5	4.4	2.9	2.9	4
ZNF622	-0.0379027	0.776222	0.820932	no change	16.5	14.7	13.8	15.6	14	13.1
ZNF623	-0.196802	0.147315	0.204402	no change	6	6.7	7	4.9	5	6.9
ZNF624	-0.43685	0.00237084	0.00531878	no change	2.4	2.5	2.3	1.5	1.6	2.1
ZNF626	-0.192423	0.153062	0.211144	no change	3.3	3.8	3.3	2.8	2.6	3.5
ZNF627	0.0120366	0.911749	0.932965	no change	6.7	6.7	6.9	7	6.2	6.8
ZNF628	0.670933	0.000332128	0.00091259	no change	0.8	1	0.7	1.6	1.2	1.1
ZNF629	0.0999196	0.358214	0.435431	no change	9	8.1	8.9	9.3	9	8.8
ZNF638	-0.0736125	0.512214	0.584988	no change	13.6	12.8	13.2	11.9	10.9	14
ZNF639	-0.648039	5.755e-08	3.25402e-07	no change	6.6	6.8	7.2	3.6	4.6	4.5
ZNF641	-0.0839824	0.535557	0.607669	no change	2.8	3.1	3.2	2.8	2.3	3.3
ZNF644	-0.677225	1.39577e-05	5.08464e-05	no change	9.4	11.1	10.1	5	5.5	8.2
ZNF646	0.0122748	0.914297	0.934715	no change	7.5	8	7.4	6.9	7.8	7.7
ZNF649	-0.176669	0.292989	0.367412	no change	1.7	2.3	2	1.7	1.4	2.1
ZNF652	0.236081	0.0284885	0.0488148	no change	3.8	3.8	4.1	4.4	4.6	4.4
ZNF653	0.300299	0.105834	0.153415	no change	1.2	1.5	1.1	1.9	1.5	1.3
ZNF654	-0.482232	0.0103139	0.0196765	no change	3.9	5	4.2	2.3	2.6	4.3
ZNF655	-0.251522	0.0488546	0.0784824	no change	12.2	13.4	12.9	9.1	9.6	12.8
ZNF66	-0.607549	0.00556113	0.0113611	no change	2.5	2.6	2.9	1.4	1.2	2.5
ZNF660	-0.531779	0.000289619	0.000803167	no change	1.8	1.9	1.8	1.2	1.1	1.5
ZNF664	-0.204679	0.086678	0.128823	no change	14.9	16.3	16.8	12	12.7	15.9
ZNF665	-0.643746	1.74881e-06	7.61357e-06	no change	1.6	1.7	1.7	1	1	1.2
ZNF667	-0.377853	0.00530776	0.0108966	no change	1.4	1.5	1.6	1.1	1	1.3
ZNF668	0.811364	1.76819e-07	9.20235e-07	no change	1.6	2.1	1.6	3.4	3	2.8
ZNF669	-0.0332585	0.807427	0.846492	no change	9	7.6	9.1	7.5	7.6	9.3
ZNF670	0.455242	0.000349889	0.000957119	no change	8.1	6.6	7.3	9.3	9.6	10.6
ZNF671	0.231472	0.0451534	0.0732789	no change	6.9	7	6.9	8.4	7.3	8.1
ZNF672	0.0118454	0.909018	0.930808	no change	14.9	14.5	15.5	15.2	14.6	14.4
ZNF675	-0.425121	0.00573312	0.0116624	no change	4.9	6.5	5.8	3.5	3.7	5.3
ZNF678	-0.589386	4.92378e-05	0.000160038	no change	2	2.6	2.2	1.2	1.4	1.8
ZNF680	-0.94722	5.58355e-10	4.34802e-09	no change	4.3	5.6	4.9	1.9	2.7	2.8
ZNF681	-0.970073	1.00017e-09	7.45092e-09	no change	4.4	5.2	4.3	1.8	2.1	3
ZNF682	-0.451311	0.000393925	0.00106395	no change	4.8	5.3	5.3	3.1	4	3.9
ZNF684	-0.0318016	0.866443	0.895817	no change	1.7	1.6	2	1.7	1.7	1.7
ZNF687	0.0903025	0.409071	0.486682	no change	10.1	10	9.4	10.4	10.5	9.6
ZNF688	0.910671	6.43885e-10	4.96603e-09	no change	1.7	1.6	1.8	3.3	3.4	2.8
ZNF689	-0.0580853	0.634356	0.697538	no change	6.6	5.8	6	6	5.7	5.6
ZNF69	0.328371	0.00830672	0.0162289	no change	5	4.5	5.4	5.7	6.1	6.4
ZNF691	0.0215984	0.864953	0.894879	no change	9.7	9.4	8.9	9.5	9.7	8.6
ZNF692	0.272432	0.0280843	0.0481853	no change	11.5	10.6	11.6	14.4	13.7	11.4
ZNF695	-1.2617	5.72248e-11	5.17197e-10	down-regulated	1.7	1.8	1.7	0.4	0.8	0.8
ZNF696	0.192011	0.169089	0.229472	no change	1.6	1.7	1.9	1.9	1.9	2
ZNF7	-0.00598809	0.964229	0.973156	no change	3.5	3	3.1	3.2	3	3.1
ZNF70	0.00133722	0.995039	0.997039	no change	6.5	6	6.3	5.8	5.7	6.8
ZNF700	0.0735035	0.529429	0.601434	no change	17.7	15.2	17.3	16.7	15.7	19.2
ZNF701	-0.452606	0.000767957	0.00193766	no change	4.3	4.4	4.4	2.9	2.7	3.8
ZNF704	-1.25719	4.63812e-15	7.14912e-14	down-regulated	4.8	5.4	4.9	1.7	1.8	2.8
ZNF706	0.0358639	0.756336	0.804723	no change	10.9	12	10.9	10	12.2	11.4
ZNF707	0.490043	0.000122877	0.000368278	no change	1.9	2	1.7	2.7	2.5	2.5
ZNF708	-0.651824	4.55174e-05	0.000149759	no change	5.2	6.4	5.4	2.6	3.5	4.4
ZNF71	0.120715	0.371047	0.448323	no change	2	2.3	2	2.1	2.1	2.4
ZNF710	0.530641	2.97251e-05	0.000101668	no change	3.9	4.4	4.5	6.4	6.2	5.4
ZNF714	-0.894039	1.94677e-07	1.00617e-06	no change	7.4	9.8	8.5	3.7	3.7	6.1
ZNF717	-0.0725205	0.601325	0.667955	no change	1.6	1.6	1.7	1.3	1.5	1.8
ZNF718	-0.787866	2.79586e-06	1.1714e-05	no change	7.3	8	8.1	3.3	4.1	5.9
ZNF720	0.0298734	0.808818	0.84778	no change	3.2	3.8	3.4	3.2	3.3	3.9
ZNF721	-0.357441	0.0051464	0.0106091	no change	8.1	9.1	9	6.2	5.7	8
ZNF724	-0.833178	1.12036e-05	4.16247e-05	no change	1.3	1.4	1.8	0.9	0.6	1
ZNF726	-0.894538	1.31938e-10	1.13372e-09	no change	4.8	5.1	4.6	2	2.7	2.8
ZNF730	-1.27726	3.0802e-10	2.50291e-09	down-regulated	3.6	4.5	3.7	1	1.6	2.1
ZNF736	-0.551714	8.26678e-05	0.000256658	no change	8.1	9.6	8.7	5.4	4.9	7.3
ZNF737	-0.130235	0.408902	0.486536	no change	7.4	7.8	7.4	5.5	5.7	8.9
ZNF738	-0.515078	1.4157e-05	5.14647e-05	no change	10.9	13.3	11.3	7.4	8	8.8
ZNF74	0.608385	1.45179e-07	7.68559e-07	no change	2.7	2.7	2.9	4	4.1	4.1
ZNF740	-0.129433	0.223622	0.292152	no change	9.8	9.7	9.9	8.7	8.1	9.4
ZNF746	0.299347	0.0133659	0.02486	no change	3.5	3.4	3.2	4.5	3.7	3.9
ZNF747	0.145127	0.30141	0.376304	no change	4.6	3.9	4	4.6	5	3.9
ZNF749	-0.390549	0.0690082	0.105947	no change	2.4	2.9	2.6	1.9	1.3	2.7
ZNF75A	-0.239643	0.0456199	0.0739714	no change	7.1	7.3	7.5	5.1	6	7
ZNF75D	-0.0119156	0.923864	0.942046	no change	3.9	3.8	3.8	3.7	3.3	4.1
ZNF76	0.0225464	0.834115	0.869074	no change	9.2	9.3	9.3	9.9	8.7	8.8
ZNF761	-0.0419427	0.742814	0.792164	no change	8.5	8.9	9.7	8.5	7.3	10
ZNF763	0.726032	1.45294e-06	6.42435e-06	no change	1.7	1.6	1.5	2.6	2.8	2.3
ZNF764	0.102015	0.421357	0.49903	no change	3.1	3.3	3.4	3.4	3.5	3.4
ZNF765	-0.381727	0.00189935	0.00437565	no change	2.5	2.6	2.5	1.7	1.8	2.2
ZNF766	-0.243353	0.0251756	0.0436239	no change	7.3	7	7	6	5.4	6.2
ZNF768	0.201599	0.0707595	0.108175	no change	18.1	17.7	16.6	20.5	19.4	18.7
ZNF77	0.212037	0.125798	0.178311	no change	3	2.7	2.7	3.2	3.2	3.1
ZNF770	-0.688019	3.39047e-05	0.000114614	no change	11.1	15.2	12.6	5.8	7.8	9.9
ZNF771	0.284474	0.0333918	0.0562134	no change	2.8	2.4	2.5	2.9	3.3	2.8
ZNF772	0.0910537	0.508417	0.581604	no change	4.7	6.1	5.5	5.1	5.1	6.7
ZNF773	0.0488458	0.696828	0.750464	no change	1.6	1.7	1.7	1.6	1.6	1.8
ZNF775	0.349497	0.0711199	0.108615	no change	1.6	1.1	1.1	1.7	1.6	1.3
ZNF776	-0.212671	0.0970185	0.142372	no change	6.4	6.7	6.4	4.9	4.8	6.6
ZNF777	0.178796	0.1889	0.252237	no change	6	5.2	6.1	6.8	6.8	5.5
ZNF778	0.666867	2.11121e-06	9.03642e-06	no change	0.9	0.8	1	1.3	1.3	1.6
ZNF780A	-0.609275	0.00138502	0.00329684	no change	1.4	1.5	1.3	0.7	0.7	1.3
ZNF780B	-0.30204	0.0469949	0.0758207	no change	4	4.1	4	2.5	2.8	4.2
ZNF782	-0.088388	0.574411	0.643454	no change	1.9	2	2	1.5	1.6	2.3
ZNF783	0.924295	8.71631e-16	1.45727e-14	no change	3.4	3.6	3.2	6.6	5.9	6.5
ZNF784	-0.0936276	0.496306	0.571091	no change	5.9	5.2	5.1	4.8	5.2	4.6
ZNF785	0.146584	0.18586	0.248748	no change	6.7	6.7	6.1	6.7	7	7.3
ZNF786	0.629094	5.03115e-06	2.01593e-05	no change	2.1	1.9	1.9	2.8	2.7	3.2
ZNF787	0.354094	0.00496867	0.01029	no change	9.4	10.2	8.1	12.2	11.8	10.5
ZNF789	-0.23321	0.0345873	0.0579556	no change	7.2	7.6	7.4	5.8	5.8	6.8
ZNF79	0.443001	0.000750087	0.00189715	no change	4.1	4.5	4.5	5.9	5.2	6.3
ZNF790	0.12398	0.415018	0.492414	no change	1.5	1.7	1.5	1.5	1.6	1.9
ZNF791	-0.0960927	0.439621	0.516104	no change	4.8	5	4.9	4.3	3.9	5.2
ZNF792	-0.263706	0.0516524	0.0822948	no change	2.3	2.2	2.4	2	1.8	1.9
ZNF793	0.00858366	0.968224	0.97587	no change	2.4	3.1	2.4	2.1	2.4	3.3
ZNF799	-0.00394169	0.991687	0.994633	no change	2.9	2.5	2.8	2.7	2.5	2.7
ZNF8	0.0859314	0.494099	0.569269	no change	1.9	2	2.2	2.4	2	2
ZNF800	-0.281819	0.0890443	0.131965	no change	3.4	4.4	4.4	2.7	2.8	4.2
ZNF805	0.0524742	0.875612	0.903318	no change	1	0.7	0.9	0.7	0.5	1.3
ZNF808	-0.45567	0.000591055	0.00154072	no change	4.9	5.1	4.8	3.1	3.2	4.2
ZNF81	-0.024762	0.902004	0.925164	no change	1.3	1.5	1.3	1.1	1	1.9
ZNF813	-0.610959	2.87824e-07	1.44478e-06	no change	4.3	4.5	4.5	2.6	2.7	3.2
ZNF814	0.0610394	0.60736	0.673372	no change	1.6	1.8	1.9	1.7	1.7	1.9
ZNF816	-0.338346	0.0108886	0.0206638	no change	4.9	4.5	4.9	3.1	3.9	4.1
ZNF816-ZNF321P	-0.529799	0.000348628	0.000954419	no change	4.6	4.9	5	3	3.5	3.2
ZNF821	0.517537	0.000191249	0.000550499	no change	2.8	2.4	2.4	3.7	3.5	3.4
ZNF823	0.0487783	0.701334	0.754462	no change	4.7	4.6	4.9	5.2	4.8	4.4
ZNF827	-0.460238	0.00161759	0.00379334	no change	4.5	5.2	4.9	3.1	2.8	4.4
ZNF829	-0.679557	2.03962e-07	1.05147e-06	no change	1.6	1.8	1.7	0.9	1	1.1
ZNF83	-0.80474	4.26982e-09	2.88682e-08	no change	20.8	20.6	19.5	9.3	10.5	14.3
ZNF830	-0.0899382	0.459	0.534835	no change	10.6	9.6	9.7	9.4	9.1	8.8
ZNF831	1.2826	2.85459e-14	3.88002e-13	up-regulated	0.4	0.5	0.5	1.3	0.9	1.1
ZNF836	-0.497587	0.000629306	0.00162746	no change	3.6	3.2	3.2	1.9	2.3	2.7
ZNF839	0.315156	0.00503815	0.0104085	no change	5.3	5.5	5.1	6.8	6.4	6.2
ZNF84	-0.274507	0.0247359	0.0429615	no change	9.8	10.7	10.2	7.5	7.4	9.9
ZNF841	-0.286391	0.0460811	0.0746224	no change	9.1	9.4	9.4	6.5	6.3	9.5
ZNF844	-0.139003	0.290297	0.36443	no change	2.5	2.7	2.2	2.1	2	2.4
ZNF845	-0.380936	0.0229884	0.0402604	no change	4.7	4.5	4.6	2.5	3.2	4.6
ZNF846	-0.0945605	0.573606	0.642683	no change	2.9	3.3	3.2	2.6	2.3	3.7
ZNF85	-0.943128	2.46081e-09	1.72273e-08	no change	8.9	8.8	8.5	3.2	4.5	5.6
ZNF850	-1.04298	4.43629e-14	5.89964e-13	down-regulated	4.7	5	5.1	2	2.1	2.9
ZNF852	-0.381174	0.0430785	0.0703653	no change	2.4	2.4	2.5	1.5	1.5	2.6
ZNF853	-0.0766606	0.656825	0.716524	no change	0.8	1.1	0.9	0.8	0.8	1
ZNF862	0.474839	5.86547e-05	0.000188019	no change	4	3.9	3.9	5.6	4.6	5.8
ZNF865	0.433825	0.00319242	0.00693193	no change	4.1	3.9	3.2	5.3	5.3	4.2
ZNF879	0.485167	0.00228121	0.00514882	no change	0.8	0.9	1	1.2	1.1	1.4
ZNF880	0.0450215	0.741164	0.79115	no change	3.1	3.3	3.5	3.2	3	3.8
ZNF888	-0.539058	4.74262e-05	0.000154823	no change	4.1	4.1	4.1	2.5	2.5	3.3
ZNF891	-0.737097	0.00029941	0.00082809	no change	1.6	1.8	1.7	0.8	0.8	1.5
ZNF90	-0.831224	8.18445e-14	1.04845e-12	no change	9.1	9.6	9.2	5.1	4.7	5.5
ZNF91	-0.171842	0.221581	0.289883	no change	4.3	5.1	4.8	3.7	3.5	5.1
ZNF92	-1.23876	1.20558e-12	1.3352e-11	down-regulated	13	17	15	4.2	6.6	7.7
ZNF93	-0.689678	1.71958e-09	1.23606e-08	no change	13.4	12.3	12.3	6.9	7.6	8.5
ZNFX1	0.658624	1.02204e-07	5.53427e-07	no change	4.9	4.8	5.4	7.9	6.5	8.8
ZNHIT1	0.528617	1.34888e-06	6.00227e-06	no change	6.7	7	6.9	9.9	9.9	9.2
ZNHIT2	1.03634	3.79269e-09	2.58427e-08	up-regulated	1.3	1.3	1.4	2.9	2.7	2.6
ZNHIT3	-0.166296	0.156364	0.21499	no change	8.7	7.5	7.9	6.8	7.5	6.5
ZNHIT6	-0.306926	0.00645529	0.0129601	no change	5.8	6.3	5.9	4.3	4.9	5
ZNRD1	0.0157004	0.898403	0.922073	no change	11.7	9.9	11.2	11.1	11.7	9.5
ZNRF1	0.601034	8.70411e-07	4.01132e-06	no change	3.2	3.1	2.7	4.1	4.8	4.4
ZNRF2	-0.794902	0.000100369	0.000306313	no change	2.8	5.1	3.8	1.7	2.3	2.5
ZPR1	0.00918514	0.928754	0.945924	no change	8.9	8.6	9	8.8	8.5	8.6
ZRANB1	-0.320784	0.0048959	0.0101708	no change	8.7	9.1	8.7	6.4	6.4	7.9
ZRANB2	-0.624039	0.000105513	0.000321111	no change	26	39.6	30.6	17	18.6	25.3
ZRANB3	-0.452624	0.00055079	0.00144766	no change	2.1	2.2	2.1	1.4	1.4	1.8
ZRSR2	0.332642	0.00642318	0.0129006	no change	16	14.7	17	21.3	19.6	17.6
ZSCAN12	-0.481561	0.00105805	0.00258425	no change	5.3	5.3	5.4	3.5	3	4.7
ZSCAN16	-0.00530657	0.96567	0.97414	no change	10.4	8.7	9	8.6	9.5	9
ZSCAN18	0.261868	0.0207523	0.0367688	no change	4.4	4.8	4.3	5.6	5.2	5
ZSCAN2	0.24108	0.0287856	0.0492352	no change	6.4	6	6.2	6.9	6.8	7.7
ZSCAN21	0.405108	0.00422423	0.00893148	no change	3.6	4.1	3.5	5.3	4.5	4.6
ZSCAN22	-0.336757	0.0466252	0.0753171	no change	0.9	1	0.9	0.8	0.8	0.6
ZSCAN25	0.0184066	0.879913	0.90695	no change	4.1	4.5	4.7	4	4.2	4.9
ZSCAN26	-0.140215	0.240347	0.310897	no change	8.4	8.3	8.2	7.6	6.6	7.8
ZSCAN29	-0.175797	0.169067	0.229472	no change	10.2	10.9	11	8.3	8.1	11.3
ZSCAN30	0.0269771	0.847015	0.87972	no change	4.8	5	4.2	4.4	4	5.6
ZSCAN31	0.043025	0.765502	0.812138	no change	1	1	1	1	1	1
ZSCAN32	0.126653	0.298494	0.373412	no change	7.1	6.9	7.3	8.4	6.7	7.5
ZSCAN5A	0.533495	0.000741992	0.00188077	no change	0.6	0.6	0.8	1.1	0.8	0.9
ZSCAN9	-0.454795	0.000146401	0.000432955	no change	8.4	7.8	7.9	6.2	5.3	5.7
ZSWIM1	0.115542	0.377279	0.454908	no change	4.1	4.5	4	4.6	4.1	4.7
ZSWIM3	0.328042	0.0173538	0.0313039	no change	3.6	3	3.2	4.2	3.9	3.8
ZSWIM4	0.299689	0.0232992	0.0407165	no change	3.8	3.5	3.2	4.4	4.3	3.8
ZSWIM6	-0.0337923	0.814414	0.852366	no change	5.3	6	6	5.1	4.5	6.9
ZSWIM7	0.224188	0.097802	0.143341	no change	7.1	6.8	7.3	8.6	8.7	6.8
ZSWIM8	0.192328	0.069094	0.106048	no change	12.3	11.3	11.2	12.7	12.8	13.2
ZW10	-0.422071	8.32029e-05	0.000258015	no change	13.3	13.3	13.8	9.3	9.8	10.3
ZWILCH	-0.645492	7.70532e-09	4.96881e-08	no change	12.1	12.8	13.6	7.4	7.7	8.8
ZWINT	-0.646939	5.25837e-10	4.11316e-09	no change	88.8	85	88.8	50.2	56.5	56.8
ZXDA	-0.742545	0.000162205	0.000475661	no change	1.2	1.2	1.1	0.5	0.6	0.9
ZXDB	-0.939869	3.64237e-09	2.48832e-08	no change	2.4	3.4	3	1.2	1.6	1.6
ZXDC	0.411587	0.00021107	0.000601923	no change	5.2	5.2	5.4	7.3	6.3	6.9
ZYG11B	-0.655665	3.12069e-06	1.29499e-05	no change	4.2	5	4.5	2.4	2.6	3.5
ZYX	0.727436	1.05019e-09	7.79524e-09	no change	14.8	14.9	14.3	24.5	25.6	20.7
ZZEF1	-0.204979	0.108303	0.156409	no change	8.6	9.1	8.8	7.2	6.2	9.1

### Sheet: T3 DE_2_fold_ICN13_all_vsVCR
Gene_Symbol	logFC	PValue	FDR	default.set	rpkm.PBS..d18	rpkm.PBS..d18.1	rpkm.PBS..d18.2	rpkm.PBS..d30	rpkm.PBS..d30.1	rpkm.PBS.d30	rpkm.VCR.2.nM.d18	rpkm.VCR.2.nM.d18.1	rpkm.VCR..2nM.d18	rpkm.VCR..4.nM.d30	rpkm.VCR.4.nM.d30	rpkm.VCR..4.nM.d30.1
A1BG	0.427037	0.0273937	0.0853606	no change	0.7	1	0.9	0.8	1	0.8	0.9	0.9	1	1.4	1.2	1.4
AAAS	-0.0354077	0.763265	0.848495	no change	16.2	18.4	18	20.2	18.8	19.8	15.5	17.7	16.7	20.7	20.8	16.4
AACS	0.0629959	0.691804	0.798236	no change	1.2	1.3	1.2	1.8	1.6	1.5	1.1	1.4	1.2	1.8	1.6	1.7
AADAT	-1.24408	1.22668e-06	2.374e-05	down-regulated	2.6	2.2	2.3	5	6.6	5.1	1.8	1.6	2	1.3	1.6	1.7
AAED1	-0.188867	0.226516	0.383323	no change	2.9	3.5	3.2	2.7	2.9	2.9	2.7	3	3	2.7	2.4	2
AAGAB	-0.0770716	0.450718	0.605244	no change	14	12.9	13	12	11.4	12.4	12.1	12.6	13.2	11.5	10.7	11.2
AAK1	0.583453	3.21644e-07	7.19845e-06	no change	2.2	1.9	2	2.4	2.3	2.4	3.2	3	3	3.3	3	4.1
AAMDC	0.275425	0.124101	0.253975	no change	3.3	2.3	2.9	3.2	3.2	2.9	2.8	3.4	2.9	4	4.3	3.9
AAMP	0.0708939	0.477808	0.62801	no change	37.7	43.9	43.1	36.7	35.2	37.5	39.6	42.6	39.9	43.3	42	36.7
AAR2	0.0374156	0.710867	0.811822	no change	15.9	18.1	18.1	16.8	14.6	16.1	17.5	17.6	18.1	17.2	15.1	16.3
AARS	-0.515422	0.0014503	0.00891476	no change	41.3	42.3	42.2	71.2	78.7	73	40.2	40.9	39.4	41	37.5	44.1
AARS2	0.119186	0.273892	0.43568	no change	7.8	9.5	9.3	9.4	8.8	9.3	9.3	9.7	9.1	10.4	9	10.9
AARSD1	0.0642694	0.699023	0.803907	no change	1.5	1.4	1.3	1.2	1.3	1.3	1.5	1.6	1.6	1.1	1.4	1.3
AASDH	-0.331671	0.00768639	0.0329957	no change	6.2	5.1	5.1	7	6.4	6.8	5.2	4.9	5.2	4.4	4.2	5.1
AASDHPPT	-0.150997	0.272629	0.434134	no change	9.3	8.5	8.2	6.7	7.6	7.7	9.3	8.1	8.6	4.8	6	6.5
AASS	-0.652752	0.00124314	0.00791228	no change	7.4	6.2	6.6	11.3	12.5	11.3	6.9	4.7	6.4	4.7	4	8.6
AATF	-0.0127764	0.897184	0.938695	no change	23.4	24.2	22.9	24.8	22.3	23.3	22.5	25.1	22.3	24.9	23	20.9
ABAT	0.213479	0.140776	0.276533	no change	1.3	1.1	1.2	1	1	1.1	1.1	1.5	1.1	1.4	1.2	1.4
ABCA1	-1.65204	4.09681e-14	3.62395e-12	down-regulated	3.4	2.4	2.6	4.3	5.7	4	1.3	1	1.3	0.9	0.8	1.9
ABCA2	0.526351	0.000440265	0.00340945	no change	3.9	5.8	5.7	4.6	4.6	4.7	5.4	6.2	5.3	8.3	8.2	8.3
ABCA7	0.398691	0.0615087	0.153624	no change	3.3	4.4	4	5.1	5.3	4.8	3.4	4.3	3.9	8.4	7.2	7.8
ABCB10	-0.33023	0.021676	0.0719328	no change	7.2	6.1	7.1	6.3	7.7	7.8	7.3	6.4	6.2	3.7	4.4	5.4
ABCB4	-0.347517	0.00629247	0.0286818	no change	5.4	5.2	5.2	4.7	4.8	4.4	4.6	4.2	4.8	3.1	2.9	3.6
ABCB7	-0.496201	0.00681924	0.0303431	no change	11.6	11.3	11.7	22.7	22.8	20.7	12.2	10.5	11.6	11.7	12.2	13.1
ABCB8	0.28092	0.0297342	0.090816	no change	2.1	2.9	2.8	2.5	2.7	2.6	2.8	3.1	2.7	3.8	3.3	3
ABCC1	0.176638	0.152762	0.292682	no change	10.4	10.3	10.4	11	11.7	11.6	11	10.3	10.5	13.5	12.1	16.1
ABCC10	0.240433	0.0813819	0.187556	no change	1.6	2	1.9	1.6	1.4	1.5	1.9	2.3	2.2	1.8	1.7	1.8
ABCC4	-0.129448	0.416146	0.574127	no change	3.7	3.2	3.4	2.6	2.8	2.8	3.8	2.9	3.4	1.8	2	2.8
ABCC5	0.159445	0.186076	0.335067	no change	4.2	3.7	3.8	4.2	4.4	4.3	4.5	3.7	4.5	4.5	4.2	5.9
ABCD1	0.474325	0.0168465	0.0597503	no change	2	2.3	2.4	2.3	2.5	2.2	2.2	2.5	2.2	4.3	3.9	3.6
ABCD2	-0.197057	0.463192	0.615661	no change	1.4	1.2	1.5	0.7	1.1	0.9	1.7	1.1	1.3	0.5	0.5	0.8
ABCD3	-0.356189	0.0103107	0.0413138	no change	6.2	5.2	5.6	6.1	6.9	6.7	5.8	5.4	5.8	3.3	3.7	4.6
ABCD4	-0.000808266	0.994573	0.997956	no change	10.8	11.9	11.2	11.4	11.3	11.8	11.2	11.8	11.5	11.7	10.9	11
ABCE1	-0.177586	0.327757	0.489671	no change	26	23.5	24.5	16.2	20	19	26.4	23.1	25	10.3	13.3	15.9
ABCF1	0.0595668	0.518429	0.663888	no change	33.4	34.6	33.2	30.3	28.6	31.1	33.2	34.9	33	32.8	31.9	32.2
ABCF2	0.135488	0.205625	0.358802	no change	22.2	24	22.6	17.9	17.6	19.9	24.3	24.8	24.1	21.6	21.3	19.7
ABCF3	0.0293823	0.766274	0.850603	no change	10.2	12.3	11.6	11.2	11.3	10.6	11.4	12.2	12.2	11.1	11	10.4
ABCG1	-0.0732452	0.852684	0.909574	no change	0.7	0.5	0.5	2.2	2.1	1.8	0.8	0.6	0.7	1.4	1.6	2.2
ABHD10	-0.0755972	0.468649	0.619797	no change	14.1	13.4	13.2	14.2	15.9	14.9	13.5	14	14.8	12.1	13.5	13
ABHD11	-0.152953	0.276504	0.438371	no change	5.3	7	6.3	5.7	5.2	6	5.3	6	5.9	5	5.2	4.5
ABHD12	-0.110316	0.441149	0.597113	no change	4.7	5.5	5.4	7.1	7.3	6.9	4.9	5.8	5.5	5.3	6.6	5.7
ABHD13	0.00137283	0.996928	0.999218	no change	3.6	3.3	3.3	2.2	3.2	3	4.1	3.9	3.9	1.6	2.4	2.6
ABHD14A	0.173523	0.386574	0.545844	no change	0.9	1.3	1	0.9	0.8	0.7	1.2	1.1	0.9	1.2	1.1	0.9
ABHD14B	0.147402	0.230933	0.388289	no change	17	20.2	18.2	14.3	14.2	12.9	16.8	19.8	18.7	18.5	17.8	14.9
ABHD15	-0.241937	0.0572371	0.145986	no change	13.4	12.5	13	15.3	16.6	17.7	11.1	11.1	11.3	14	13.2	13.7
ABHD17A	0.302443	0.0452181	0.12297	no change	1.8	2.6	2.6	2	2.1	2	2.2	2.6	2.4	3.2	3	2.7
ABHD17B	0.446962	2.28035e-05	0.000288348	no change	19	17.8	18.3	20.7	22.5	22.5	28	27.3	29.7	23.9	26.6	28.5
ABHD17C	-0.799551	3.01491e-06	5.1918e-05	no change	2.8	3	2.7	4.2	3.9	4.2	2.3	1.8	2.1	1.8	1.9	2
ABHD18	0.040695	0.728125	0.823711	no change	3.6	3.7	3.8	3.5	3.5	3.6	4.3	3.9	4.1	3	3.3	3.7
ABHD2	0.0134787	0.903139	0.941898	no change	8.6	8.5	8.7	8.1	8.7	8.6	9.7	8.5	9.6	6.8	7	9.9
ABHD3	-0.42854	0.0306956	0.0930367	no change	5.3	4.7	4.8	9.1	10.2	10.6	5.3	4.9	5.4	5.5	5.6	6.4
ABHD4	0.706501	1.67123e-08	4.94287e-07	no change	3.1	3.6	3.2	3.3	2.6	2.8	4.8	5.3	5.2	4.9	5.1	4.9
ABHD5	-0.163756	0.361772	0.52317	no change	1.5	1.5	1.6	1.8	1.9	2	1.8	1.3	1.8	1.1	1.3	1.9
ABHD6	0.1182	0.449927	0.604639	no change	1.4	1.5	1.7	1.3	1.3	1.3	1.6	1.6	1.6	1.4	1.4	1.5
ABHD8	0.571486	0.00876674	0.0363804	no change	2.5	3.8	4.2	3.2	3.5	3.2	3.6	3.9	3.3	7.3	6.1	5.7
ABI1	-0.19342	0.0520089	0.136848	no change	29.7	27.6	27.1	29.2	33.6	29.2	28	27	28	21.7	23.2	25.8
ABI2	-0.388461	0.0038282	0.0194664	no change	4.8	4.1	4.3	5.3	5.7	5.2	4.8	3.8	4.4	2.7	2.9	3.8
ABI3	0.428002	0.0262253	0.0824443	no change	1.3	1.9	2	2.1	1.8	1.9	2	2.8	1.7	2.9	2.7	2.5
ABL1	0.124763	0.215434	0.370437	no change	24.5	28.8	28	25.9	24.7	25.2	25.4	28	26.3	30.6	28.7	31
ABL2	-0.162082	0.182568	0.33151	no change	3.4	2.9	3.1	2.7	3	3	3.2	2.5	3.1	2.3	2.1	3
ABLIM1	1.16688	2.16547e-20	4.92879e-18	up-regulated	3.3	2.9	3.2	2.4	2.6	2.5	7.4	6.2	7.5	5.4	4.7	6.9
ABR	-0.0882972	0.478409	0.628553	no change	2.7	3.2	3.1	2.5	2.5	2.4	2.4	2.5	2.4	3.2	2.4	2.5
ABRACL	0.0456148	0.677173	0.786923	no change	101.6	100.6	96.9	80.1	78.8	82.1	91.9	100.4	91.7	90.6	101.9	77
ABT1	0.181579	0.104974	0.226427	no change	12	14.8	14.7	12.8	12.5	12.9	13.7	14.7	13.8	16.6	15.8	15.2
ABTB1	0.0794934	0.552042	0.691126	no change	4.3	6.3	5.8	6.8	7.1	5.8	5.4	6.1	6	6.9	6.8	6.8
ABTB2	0.699553	0.0059521	0.0274773	no change	0.5	0.5	0.4	0.9	0.7	0.8	0.7	0.7	0.7	1.4	1.3	1.3
AC011043.1	-0.160554	0.351743	0.513573	no change	4.5	3.5	3.7	3.9	4.1	3.8	4.4	4.2	4	2.3	3.1	3
AC233755.1	-0.186387	0.474328	0.624681	no change	3.1	3.3	2.8	6	5.7	3.3	3.2	2.8	5.3	2.1	2.4	5
AC240274.1	0.273213	0.105307	0.226773	no change	1.7	1.4	1.6	1.6	1.4	1.4	1.8	1.5	1.9	1.9	1.5	2.4
ACAA1	0.168641	0.122517	0.252245	no change	8.3	9.2	8.8	7.5	7.5	7.7	8.1	9.3	8.8	10.3	9.7	8.6
ACAA2	-0.342368	0.0141432	0.0524092	no change	9.1	8.8	8.5	13.3	12.3	13.9	8.3	9	8.6	8.6	9.4	7.8
ACACA	-0.0751283	0.490951	0.639893	no change	7.6	6.7	6.7	5.6	6	6.5	6.7	5.8	6.4	5.6	5.2	7.2
ACAD10	0.110223	0.258037	0.418926	no change	5.6	5.9	5.5	5.2	5.3	5.1	5.7	6.1	5.8	5.9	5.4	6.1
ACAD8	-0.0302048	0.769497	0.852645	no change	4.6	4.6	4.6	4.6	5.2	5	4.8	4.7	4.9	4.6	4.5	4.4
ACAD9	-0.0399368	0.678288	0.7875	no change	11.3	12.1	12.2	12.2	12.6	12.7	12.2	12.6	12.1	11.2	10.9	11.7
ACADM	-0.000871477	0.992443	0.996727	no change	24.3	21.8	22.8	26.5	28.3	27.5	26.8	24.6	25.4	24	23.2	26.4
ACADS	0.141897	0.5099	0.656661	no change	1.2	2.5	2.2	2.5	2.6	2.6	1.7	2.9	2	3	2.8	2.5
ACADSB	0.184186	0.149488	0.288505	no change	5.6	4.8	5.1	3.7	4.1	4.3	6.2	5	5.8	4.7	4.1	5.5
ACADVL	0.384512	0.000329126	0.00266302	no change	37.6	43.2	40.9	42.1	39.3	40.5	45.9	53.8	46.5	59.7	58.7	50.7
ACAP1	0.183571	0.253197	0.413275	no change	14.1	17.5	16.3	21.9	20.7	20.3	15.1	19.4	15.5	26.7	25.5	22.1
ACAP2	-0.360993	0.0137291	0.0512637	no change	9.4	7.9	8.8	9	11.9	9.7	9.4	7.8	8.5	4.9	5.2	8.3
ACAP3	0.270791	0.0823676	0.189037	no change	3.2	4.6	4.5	5.4	4.8	5.1	4	5.3	4.6	6.4	6.6	6.1
ACAT1	0.0985522	0.441982	0.597953	no change	8.6	8	8.1	10.9	10.6	11.6	9.5	10.3	9.4	9.8	12	10.6
ACAT2	-0.219362	0.0470068	0.126813	no change	13.5	12.6	13.2	14.9	13.2	15.2	10.9	11.5	10.6	12.2	13.3	11.8
ACBD3	-0.211443	0.144111	0.281296	no change	13.9	11.7	12.9	10.7	13.4	11.7	14	12	12.8	7.5	7.3	10.6
ACBD4	0.332459	0.0227133	0.074548	no change	3.4	4.1	3.9	2.9	3.3	2.6	3.8	4.1	3.8	4.8	4.5	4.3
ACBD5	-0.139808	0.34185	0.504464	no change	6.4	5.5	6.1	4.9	5.7	5.1	6.1	5.3	6.5	3.7	3.5	5.3
ACBD6	0.0599115	0.544609	0.684521	no change	6.7	7.3	6.8	7.2	6.6	7.2	7	7	7.1	7.2	7.1	7.8
ACBD7	-0.616967	0.000231494	0.00201086	no change	9.1	6.9	7.6	7.9	7.2	7.2	6.5	5.2	5.6	3.6	3.6	5.4
ACCS	0.510697	0.000330699	0.00267162	no change	1.9	2	1.8	2.3	1.7	1.5	2.4	2.6	2.5	2.8	2.7	2.9
ACD	0.0942413	0.454967	0.609162	no change	6.9	9.8	10	9.6	9	9.3	8.4	9.7	9.1	10.2	10.8	9.6
ACER3	-0.599669	0.00132793	0.00836045	no change	2.2	1.9	2.2	1.9	2	2	1.9	1.6	1.8	0.7	1	1.1
ACIN1	0.0106617	0.904412	0.942677	no change	42.9	42.5	41.5	42.6	41.2	42.8	41.8	43.8	40.9	43.2	40.6	43.5
ACLY	-0.00468525	0.960994	0.979232	no change	57.9	56.1	56.3	46.4	48	51.4	55.3	52.7	53.3	50.8	46.9	54.3
ACO1	0.102182	0.482222	0.632215	no change	1.2	1.1	1.1	1.2	1.3	1.3	1.4	1.3	1.2	1.3	1.2	1.5
ACO2	0.170173	0.105061	0.226522	no change	29.9	36.7	34.3	35.4	35	37.1	35	38.6	35.2	42.7	41.2	40.1
ACOT1	0.0395754	0.842043	0.902011	no change	1.4	1.7	1.8	1.6	1.4	1.4	1.6	1.5	1.8	1.5	1.8	1.4
ACOT13	0.110403	0.422683	0.580164	no change	4.1	3.7	3.7	4.5	4.2	4.4	4.1	3.8	3.8	5.3	5	4.3
ACOT2	-0.212025	0.162028	0.304895	no change	2.9	3.3	3.1	3.2	3.2	3.1	2.6	3.3	2.7	2.7	2.5	2.4
ACOT7	-0.097015	0.582154	0.715226	no change	6.4	8.9	9	11.8	11.5	12.8	7.5	7.9	7.3	11.2	11.5	10.5
ACOT8	0.288325	0.0190808	0.0654347	no change	4.5	5.1	5.2	5	4.6	4.9	5.3	5.8	5.2	6.6	6.7	5.9
ACOT9	0.0893457	0.425334	0.582581	no change	4.9	4.4	4.7	4.4	4.2	4.7	4.6	4.6	4.8	5.1	4.6	5.2
ACOX1	0.244332	0.0154876	0.0560898	no change	4.3	4.1	4.2	4	4.2	4.2	5.3	4.9	5.4	4.3	4.6	5.1
ACOX3	0.158262	0.307409	0.469249	no change	2.4	2.5	2.6	3.2	3.5	3.1	3	3.2	2.9	3.2	3.1	3.7
ACP1	-0.168437	0.0879956	0.199163	no change	27.5	27.1	26.4	32.2	30.5	30.2	26.1	26.1	26.6	23.2	26.8	25.1
ACP2	0.517845	0.0013955	0.00865063	no change	2.1	2.3	2.7	2.3	2	2.3	2.9	2.9	2.7	3.9	3.6	3.5
ACP5	0.10632	0.669421	0.781539	no change	1.2	1.5	1.3	0.7	0.7	0.5	1.2	1.1	1.4	0.9	0.8	0.8
ACP6	0.0764628	0.518345	0.663863	no change	1.8	1.6	1.6	1.8	1.5	1.8	2	1.9	1.9	1.7	1.5	1.6
ACRBP	0.177146	0.29554	0.458008	no change	1.7	2	1.8	2.6	2.3	2.3	2.1	2.7	2.2	2.6	2.3	2.4
ACSF2	0.119643	0.368598	0.529385	no change	5.8	5.7	5.9	7.6	7.1	7.5	6.3	6.9	5.9	8.4	7.9	7.4
ACSF3	0.357266	0.0136654	0.0510989	no change	3.6	4.6	4.3	5.2	5.1	4.7	4.5	5.1	4.7	6.7	7.1	6.6
ACSL1	-0.0483185	0.786417	0.863714	no change	1.2	1.3	1.1	0.7	1	1	1.1	0.9	1	1	0.9	1.1
ACSL3	-0.169725	0.151898	0.2918	no change	7.8	6.8	7.6	8.3	9.2	8.8	6.9	6.7	6.4	6.5	7.6	8.8
ACSL4	-0.342865	0.0347883	0.10263	no change	11.3	9.7	10.6	8.1	10.5	9.4	10.9	9.1	9.5	5.3	4.7	7.5
ACSL5	-0.0655991	0.507346	0.654821	no change	17.1	15.4	16.3	14.3	15.3	14.7	16.4	14.7	16.4	13.5	13.4	14.3
ACSS1	0.287409	0.00286914	0.0154765	no change	23.7	25.9	24.8	22.8	23	23.2	26.5	28	27.3	30.9	29.8	31.2
ACSS2	0.337465	0.00474058	0.0229999	no change	4	4.1	3.7	3.7	3.9	4	4.6	5	4.2	5.6	5.2	4.7
ACTA2	3.28093	7.82692e-29	3.27791e-26	up-regulated	0.4	0.5	0.3	1	0.8	0.6	4.1	4.7	3.8	6.9	8.2	7.2
ACTB	0.206814	0.0452346	0.122983	no change	1443.8	1676.3	1674	1261.4	1317.1	1377.4	1594.7	1832.9	1609.2	1688.4	1773.6	1522.1
ACTG1	-0.186253	0.130078	0.262665	no change	1029.4	1172.1	1139.2	1514.8	1551.8	1438.2	1019.5	1138.7	1045.9	1196.7	1259.3	1189.4
ACTL6A	-0.277465	0.00735986	0.0320806	no change	30.9	28.7	29.1	36.8	33.7	36.5	27.4	27.2	26.3	26.4	26.7	26.7
ACTN1	0.636811	1.08809e-05	0.000153743	no change	9.8	10.1	9.9	12.9	12.6	13.1	14.2	15.5	13.6	20	20.1	22
ACTN4	0.541109	0.00013184	0.0012526	no change	30.6	39.6	38.5	37.2	36.6	36.4	40.9	45.3	39.9	62.9	65.2	60.8
ACTR10	-0.0903303	0.382	0.54143	no change	9.5	10	9.3	9.7	10.3	10.2	9.7	9.7	9.5	8.5	9.5	8.1
ACTR1A	0.136689	0.220873	0.377185	no change	21.7	23.7	22.9	17.9	16.8	18.4	21	22.5	21.7	24.7	22.3	20.5
ACTR1B	0.00233476	0.982161	0.9902	no change	28.2	35.8	34.4	34.5	32.9	34	30.9	33.7	31	35.7	35.6	31.9
ACTR2	-0.149398	0.32795	0.48982	no change	148	126.5	137.5	91.1	117.8	106.7	149.6	117.2	134.3	77.2	74.3	102.8
ACTR3	-0.0824153	0.420504	0.578083	no change	23.4	21.6	22.8	18.5	20.7	20.3	23.2	21.6	21.8	16.2	17.6	19.4
ACTR3B	0.0560358	0.738118	0.831336	no change	1.3	1.4	1.4	1	1.1	1.1	1.5	1.4	1.5	1	1.2	1.1
ACTR5	0.113485	0.359113	0.520469	no change	6	7.3	6.1	6.3	6.9	6	6.8	6.6	7.3	7.8	6.6	6.4
ACTR6	-0.266182	0.0525736	0.138084	no change	8.4	7.8	7.7	8.1	9.5	9.7	8.2	8	8.2	4.6	7.3	6.2
ACTR8	-0.180068	0.12456	0.254567	no change	11.7	9.9	10.8	10	10.7	10.3	11.1	9.7	10.9	7.5	7.3	9.3
ACVR1	0.308429	0.0420761	0.117022	no change	1.8	2.3	1.8	2.4	2.4	2.3	2.5	2.9	2.7	2.7	2.4	2.7
ACVR1B	0.394078	0.000517545	0.00390396	no change	5.7	5.7	5.8	4.8	4.2	4.7	6.8	7.7	6.9	6.3	6.3	6.3
ACVR2B	-0.424723	0.00182842	0.0107669	no change	3	2.5	2.8	2.6	2.6	2.7	2.4	2.1	2.4	1.5	1.3	2.2
ACY3	-0.761103	5.67762e-07	1.20822e-05	no change	19	26.1	25.3	23.5	25.5	23	10.3	13.3	11.5	18.7	15.2	14.1
ACYP1	-0.442437	0.00362954	0.0186189	no change	9.7	9.3	10.2	14.9	14.6	14.3	8.4	8.8	8.9	8.6	9.8	8.8
ADA	0.280279	0.0665255	0.162359	no change	58.6	64.3	61.2	79	74.6	75.8	61.3	70.2	64.7	105.6	101.1	93.9
ADAL	0.0472341	0.710561	0.811661	no change	3.1	2.7	2.5	3.2	3.3	3.2	3.3	3.1	3.2	3	2.6	3.3
ADAM10	-0.400521	0.00769954	0.0330251	no change	20.4	16.9	18.8	17.2	21.5	18	18.9	15.1	18.7	9.1	9.7	14
ADAM11	0.192428	0.398535	0.557469	no change	0.7	1	1	0.4	0.5	0.5	0.6	0.8	0.7	1	0.7	0.8
ADAM15	0.142254	0.262665	0.42368	no change	4	5.3	5.4	4	3.7	4.4	4.6	5.4	4.6	4.8	5.5	4.5
ADAM17	-0.345824	0.0025035	0.0138466	no change	12.6	10.3	11	11.1	12.5	11.8	10.7	9.7	10.3	7.2	7.4	9.2
ADAM19	-0.212222	0.447139	0.602041	no change	9.3	10.2	9.1	3.7	4.2	3.6	7.5	7.3	8.7	4.6	3	3.5
ADAM23	-0.116713	0.508992	0.656057	no change	11.7	11	10.2	5.4	7	5.8	9.2	8.1	9.3	7.5	5.8	6.9
ADAM8	1.10175	1.09672e-05	0.000154337	up-regulated	0.9	1.2	1.2	1	1	1.1	1.2	1.6	1.4	3.6	2.8	2.8
ADAM9	-0.839085	2.40899e-05	0.000302062	no change	2.1	1.6	1.8	2.2	3	2.4	1.6	1.4	1.5	0.9	0.7	1.2
ADAMTS10	0.105426	0.518095	0.663623	no change	1.8	2.2	2.2	2.1	1.9	1.8	1.7	2.1	1.6	2.4	2.6	2.4
ADAMTS14	2.98532	0.000194686	0.00172889	up-regulated	0	0	0	0.2	0.1	0.1	0.1	0.1	0	1.3	1.2	1
ADAP2	0.735115	8.76646e-05	0.0008851	no change	1.1	1.3	1.1	1.4	1.4	1.5	1.7	1.9	1.9	2.9	2.2	2.4
ADAR	0.00272939	0.978766	0.987823	no change	58	54.4	53.8	44.9	48.2	48.4	56.7	51.5	56.8	45.6	41.4	55
ADARB1	-2.46479	2.50154e-67	5.23822e-64	down-regulated	14.7	14.8	14.2	13.8	15	14.2	3.5	2.9	3.3	2.1	1.8	2.1
ADAT1	-0.0326487	0.785941	0.863463	no change	12.1	10.5	10.7	12.5	12.3	13.3	13.7	11	12.8	10	8.8	13.3
ADAT2	0.0728202	0.634655	0.758097	no change	5.5	5.1	5.2	3.9	4.3	3.9	6.1	5.5	6.2	3.1	3.9	4.5
ADCK1	0.585329	1.9786e-05	0.000254809	no change	2.2	2.6	2.7	2.2	1.9	1.8	3.2	3.4	3.3	3.6	3.4	3.1
ADCK2	-0.0358894	0.838284	0.899727	no change	4.4	5.3	5.2	8.8	7.8	7.2	5.7	5.5	5.3	7.4	7.2	6.5
ADCK5	0.116025	0.587395	0.719722	no change	1.6	3	2.6	3.7	3.4	2.7	2.3	2.7	2.4	3.6	3.7	3.5
ADCY3	0.364474	0.000213561	0.00187425	no change	9.1	10.8	11.1	10.8	10.2	10.9	13.9	14.8	13.3	13	12.4	13.1
ADCY6	0.471438	1.19025e-05	0.000165717	no change	15.6	16.8	17.3	14	12.7	12.4	21.4	22.9	21.7	19.4	17.7	19.3
ADCY7	0.573256	4.84954e-06	7.82352e-05	no change	3.9	4.4	4.5	3	3.2	3.2	5.4	5.2	5.5	5.7	4.8	6.2
ADCY9	0.96154	1.48976e-09	5.55082e-08	no change	1.6	1.7	1.7	2.7	2.5	2.4	3.8	3.7	3.5	4.3	4	5.2
ADD1	0.160584	0.084115	0.192163	no change	13.2	13.6	12.9	12.4	12.1	12.3	13.2	14.2	13.7	14.9	14	14.9
ADD2	-0.970332	1.46735e-13	1.15513e-11	no change	2.8	2.6	2.8	3.5	3.9	3.7	1.9	1.7	1.7	1.6	1.4	1.6
ADD3	-0.395209	0.0244237	0.0785611	no change	33.2	25.9	28.5	49.3	55.3	48	34.7	27.2	33	24	25.5	38.1
ADGRA3	0.065743	0.647275	0.766625	no change	21.3	19.3	19.4	14.9	15.4	15.7	24.3	21.5	22.4	13.8	12.9	15.9
ADGRE2	1.11078	0.00352159	0.0181541	up-regulated	0.8	0.7	0.7	1.8	1.8	1.5	1.2	1	1	3.9	3.6	5
ADGRE5	0.482129	0.000352923	0.00281854	no change	7.8	9.3	8.1	9.5	9.2	8.1	9.5	11	9.7	13	14.6	14.2
ADGRF3	0.0703143	0.658965	0.774754	no change	1.5	1.7	1.6	1.9	2	1.8	1.9	2	2	1.4	1.6	2
ADGRG1	0.131925	0.39336	0.552453	no change	12.8	16	15.5	22.8	21.2	21	16	17.9	16.7	21.5	23.7	23.1
ADGRL1	0.601627	6.30118e-05	0.00067804	no change	2.4	3.5	3.5	2.8	2.6	2.5	3.5	4.3	3.3	5.5	4.7	4.7
ADH5	-0.0517682	0.581511	0.714855	no change	21.5	20.1	19.8	19.9	19.9	21.4	20	20	21.2	17.3	19.8	19.3
ADI1	-0.100208	0.296475	0.458914	no change	16.7	16.2	16.3	17.1	16.1	16.9	15.1	14.8	15.1	15.2	16.7	15
ADIPOR1	-0.0751599	0.457989	0.611158	no change	25.9	25.4	25.3	29.5	27.9	30.1	24.2	25.8	25.7	27	25.7	26.3
ADIPOR2	-0.0104748	0.917205	0.950429	no change	34.6	30	31.1	26.6	27.3	28.5	31.1	27.4	31.4	30.2	25.4	30.2
ADK	-0.0340182	0.75017	0.84012	no change	15.1	14.8	14.9	16.6	15.7	18.6	15.3	15.6	15	13.9	17	16.1
ADM2	-0.789684	0.0894195	0.201425	no change	0.3	0.4	0.4	2.4	2.9	1.9	0.5	0.5	0.6	1.1	1.1	1
ADM5	0.535694	0.025643	0.0813089	no change	1.3	2	2	0.9	0.9	1.1	1.6	1.9	1.5	2.7	2.3	1.7
ADNP	-0.248844	0.0218389	0.0724136	no change	41.4	35.4	36.8	38.7	41.1	40.6	39.1	32.4	37.6	28.1	25.2	34.2
ADNP2	-0.191107	0.163924	0.307578	no change	2.9	2.7	3.1	3.4	3.8	3.5	3	3	3.2	2.3	2.3	3.1
ADO	-0.27582	0.0716193	0.171356	no change	10.8	11.5	11	10.2	10.3	9.6	10.8	11.2	10.4	5	7.8	7.2
ADPGK	-0.171918	0.0753521	0.177728	no change	31.6	30	30.3	27.5	26.8	28.7	28.7	24.8	28.3	24.2	21.7	26.9
ADPRH	-0.42512	0.0839637	0.191943	no change	0.6	0.5	0.6	1.1	1.1	0.8	0.8	0.7	0.7	0.4	0.4	0.5
ADPRHL2	0.0919127	0.447913	0.602783	no change	18.5	21.8	21.1	17.6	15.8	17	17.8	21.1	20.2	21.9	20.6	16.7
ADPRM	-0.208087	0.183869	0.332922	no change	12.8	12.3	11.3	20.9	17.5	15.6	11.9	12.2	11.8	13.8	14.3	13.8
ADRM1	0.372149	0.00471434	0.0229045	no change	19.8	27.3	26	21.6	21.2	21.2	24.2	28.5	25.1	36.9	32.3	28.5
ADSL	-0.0459292	0.740251	0.832752	no change	1.4	1.5	1.5	1.6	1.6	1.5	1.7	1.5	1.6	1.2	1.5	1.4
ADSS	-0.239194	0.0325077	0.0974672	no change	25.7	22.9	24.1	28.2	28.1	28.8	25.9	22.9	25.8	18	19.6	21.2
AEBP1	0.165415	0.130283	0.262977	no change	134.2	173.1	162.5	152.7	144.1	139.5	146.7	170.5	152.5	189.4	185.6	162.6
AEBP2	-0.028398	0.828697	0.893467	no change	5	4.7	5	4.3	5.4	4.6	6	5.4	5.5	3.5	3.7	4.4
AEN	0.856845	8.09343e-11	3.85174e-09	no change	9.2	10.6	10.3	6.6	6.5	6.7	15.6	16.2	14.9	14.8	14.4	13.9
AES	0.0590503	0.612018	0.740704	no change	25.7	33.4	32	28.9	30	30.7	26.9	31.3	27.7	37	35.2	28.4
AFAP1L1	0.292703	0.154553	0.29534	no change	2.5	2.7	2.5	4.9	4.5	4.3	3.7	3.3	3.4	4.8	5.1	5.7
AFAP1L2	0.776045	4.9386e-09	1.6363e-07	no change	2.5	2.6	2.7	3.7	3.3	3.2	5.1	4.6	4.9	5.1	4.9	5.8
AFDN	-0.608373	4.30685e-05	0.000490139	no change	5.1	4.3	4.8	6	6.8	6.4	4.4	3.1	4.1	2.9	2.7	4.6
AFF1	-0.475737	0.000875551	0.00597589	no change	11	8.8	9.6	10.2	11.8	11.4	9.9	7	9.1	5.5	5.2	8.6
AFF3	-0.404081	0.00230707	0.0130286	no change	18.9	16.8	17.8	14.3	16.7	15.1	16.1	13.1	15.4	9.6	8.5	12.4
AFF4	-0.239139	0.143165	0.27999	no change	10	7.7	9	6.9	8.7	7.6	10	6.8	8.7	4.5	4.5	7.7
AFG3L2	-0.15076	0.111107	0.235294	no change	15.8	14.6	14.4	14.1	13.9	15.5	13.9	13.8	14.3	12.4	11.8	13
AFMID	0.0629633	0.577895	0.71183	no change	6.6	7.4	6.9	7.9	6.8	7.4	7.3	8.6	7.8	7.4	7.3	6.4
AFTPH	-0.10762	0.487191	0.636418	no change	14.4	12	13.3	10.4	12.8	11.4	15.7	12.8	14.7	7.6	7.7	10.5
AGA	-0.292708	0.0533445	0.139525	no change	5.6	5.2	5.1	5.6	7.1	6.4	5.5	5.5	5.7	3.4	4.1	4.3
AGAP1	-0.0490177	0.675968	0.786138	no change	3.2	3.3	3.2	3.9	3.9	4	3.2	3.3	3.1	3.5	3.4	4.1
AGAP2	0.282246	0.0436534	0.120055	no change	3.8	4.6	4.6	5.6	5.7	5.2	4.8	6.1	4.9	6.2	7	6.8
AGAP4	0.145166	0.257976	0.418891	no change	5.2	5.1	5.6	4.4	4	4.3	5.2	5.2	5	5.3	4.8	6
AGAP5	0.0395045	0.800643	0.873474	no change	2.9	2.8	2.7	2.7	2.2	2.4	2.8	2.7	3	2.5	2	3
AGAP6	0.0874258	0.422882	0.58036	no change	13.5	14.7	14.4	12.2	11.2	11.8	13.5	15.3	13.2	14.3	12.7	13.1
AGAP9	0.13555	0.487924	0.637216	no change	1.2	1.2	0.9	0.9	0.7	0.9	1.2	1.4	1	0.9	0.8	1.1
AGBL5	-0.249419	0.0995957	0.217788	no change	7.1	7.4	7	11.4	11.6	10.2	6.8	7.6	6.7	7.8	8.4	8.5
AGER	0.60422	6.67543e-05	0.000711005	no change	7.9	10.3	8.8	7.3	6.3	7	9.9	12.9	10.5	13.9	14	10.5
AGFG1	-0.123026	0.275937	0.437825	no change	9.1	8.2	8.9	7.9	9.1	8.6	9.5	8.2	9	5.8	6.8	8.1
AGFG2	0.573232	1.69484e-05	0.000224905	no change	3.9	4.5	4.3	3.5	3.2	3.3	5.1	5.6	5.1	7	5.7	5
AGGF1	-0.239225	0.0529513	0.138692	no change	11	10.1	10.3	10.2	11.5	11.3	11.4	9.7	10.7	6.6	7.2	8.9
AGK	-0.136408	0.18677	0.335986	no change	6.7	6.7	7.1	7.5	7	7.4	7	6.6	6.9	6.1	5.5	6.3
AGL	-0.282382	0.175596	0.32251	no change	3.9	3.2	3.7	2.3	2.9	2.7	3.5	2.9	3.6	1.4	1.3	2.5
AGO1	0.00952194	0.935772	0.962902	no change	5.4	5	5.4	4	3.8	4.3	5.4	4.9	5.2	4	3.8	4.8
AGO2	-0.185613	0.116705	0.24342	no change	6.2	5.8	6.2	5.2	5.6	5.4	6.1	4.9	5.5	4	3.8	5.8
AGO3	0.0424823	0.702885	0.806754	no change	2.2	2	2.2	2.2	2.4	2.4	2.6	2.2	2.4	1.9	2	2.5
AGO4	-0.336879	0.0110774	0.0436346	no change	12	10.2	10.8	11.3	12.8	12.1	11.8	9.4	11.1	6.8	6.5	9.3
AGPAT1	0.24662	0.0694979	0.167737	no change	11.9	13.4	13.8	14.8	14	14.5	12.8	15.6	12.8	18.9	20.3	16.5
AGPAT2	0.425739	0.0412365	0.115286	no change	4.8	7	7.4	6.2	6.1	6.1	5.3	7.2	5.5	12.6	9.9	9.2
AGPAT3	0.178088	0.0984039	0.216039	no change	3.9	4.3	4.5	3.3	3.7	3.5	4.4	4.6	4.3	4.2	3.9	4.8
AGPAT5	-0.401835	0.00442115	0.021819	no change	17.6	15	15.2	14.1	16.5	15.1	15.3	12.6	15.1	7.9	8.5	11.4
AGPS	0.088779	0.456687	0.610219	no change	7.4	6.7	7.1	7.7	8.7	8.5	10.2	8.2	9	6.3	7	8.3
AGRN	1.19912	5.72534e-07	1.21591e-05	up-regulated	1.2	2.2	1.9	1.8	1.9	1.8	2.3	2.9	2.2	5.1	5.9	5.8
AGTPBP1	-0.235163	0.0711532	0.170709	no change	10.8	8.6	9.4	11.7	12.9	12.6	10.8	9.2	9.8	7.7	7.5	11
AGTRAP	0.348133	0.0370692	0.107451	no change	5.1	6	5.8	7.1	6.4	6.2	5.8	6.8	6	9.6	9.8	7.9
AHCTF1	-0.265626	0.0484107	0.129698	no change	12.9	10	11.5	10.1	11.2	10.6	12.3	8.7	10.7	6.9	6.4	10.1
AHCY	-0.102997	0.440753	0.596906	no change	40.8	45.6	44.7	67.5	61.1	64.9	47.2	49.7	46.6	51.2	54.5	51.2
AHCYL1	-0.270304	0.0115749	0.0450519	no change	22.5	20.2	20.2	23.4	24.5	24.7	20.9	18.9	20.8	15.6	16.2	19.5
AHCYL2	0.321859	0.0293657	0.0901374	no change	3.3	2.9	2.9	3.5	3.8	4	3.8	3.4	3.8	4.2	4.2	5.9
AHDC1	0.793244	1.62746e-05	0.000217478	no change	4.7	6.9	6.4	6.1	6.5	5.8	7.2	8.1	6.7	13.4	13.1	13.5
AHI1	0.137528	0.216334	0.37168	no change	9.8	8.4	8.7	10.1	10.2	10	11.6	10.4	11.3	7.8	10.5	11
AHSA1	0.122747	0.296651	0.458978	no change	40.5	43.1	41.4	36.8	33	38.5	36.4	38.5	37.6	49.7	48.1	41.2
AIDA	-0.117193	0.469058	0.619967	no change	10.4	8.8	9.7	7.1	7.1	7.7	10.1	8.5	9.7	4.6	5.9	8
AIF1	0.286032	0.0310908	0.0940104	no change	116.5	113.8	103.7	89.2	79.5	84.2	97.5	114.4	107.5	144.3	137.5	106.6
AIF1L	2.76825	0.000340495	0.00273808	up-regulated	0	0	0	0.4	0.3	0.3	0.2	0.2	0.1	2.2	2.5	2.2
AIFM1	0.231145	0.0241969	0.0780152	no change	13.6	13.9	13.6	14	12.9	14	15.5	15.3	15.3	17.5	16.8	15.2
AIFM2	0.449095	0.000789033	0.00551849	no change	2.8	3.5	3.4	2.6	2.3	2.5	4	4.1	3.5	4.1	3.8	3.9
AIG1	-0.385585	0.0348271	0.102658	no change	1.4	1.2	1.4	2.2	2.2	2.1	1.5	1.4	1.4	1.2	1.3	1.3
AIMP1	-0.0218326	0.822262	0.889206	no change	23.6	23.1	22.3	21.7	20.6	21.2	22.4	22	23.8	21.5	20.5	19.7
AIMP2	0.133181	0.285925	0.448754	no change	20.3	23.5	21.2	15.8	15.8	16.7	20.7	21.6	19.3	22.2	21.7	17.8
AIP	-0.00135736	0.993683	0.997302	no change	32.9	40	37.5	57.2	55.6	49.5	33.7	38.8	35.1	57.4	56.3	48.4
AJUBA	-0.340649	0.0407596	0.114289	no change	5.8	5.8	5.6	3.2	3.6	3.2	4.2	3.8	4	3.4	2.9	3.2
AK1	0.471595	0.0157994	0.0569651	no change	4.3	5.5	5.1	3.4	3.7	3.8	4.3	5.4	4.1	8.6	7	6
AK2	-0.185389	0.0402841	0.113502	no change	48.4	45.7	47.7	44.2	42	45.9	43.5	41.2	42.7	37.2	37.5	37.7
AK3	-0.471187	0.000208345	0.00183155	no change	9.6	8.3	9.3	9.3	11.3	10.2	8.3	7.9	8	5.1	6.1	6.5
AK4	-0.999027	1.64806e-06	3.0868e-05	no change	11	9.2	9.4	4.2	4.7	5.1	4.6	3.9	4	3.5	2.8	2.8
AK5	0.229673	0.0931416	0.208226	no change	4.3	4.6	4.8	4.9	4.2	4.8	6.5	6.6	6.5	4.2	4.5	3.9
AK6	-0.102714	0.471775	0.622415	no change	10.6	9.5	9.7	8.8	8	9.1	9.2	10.3	9.3	5.7	9.5	7.4
AK9	-0.116434	0.494659	0.643739	no change	1.8	1.6	1.7	1.2	1.3	1.2	1.6	1.5	1.9	1	1	1.1
AKAP1	-0.0757978	0.541347	0.681783	no change	24.6	24.5	24.5	19.5	19.1	19.4	25.1	23.7	24.4	17.3	16	18.1
AKAP10	-0.0946138	0.375821	0.536522	no change	8.7	7.5	8.1	8.6	8.7	8.6	8.6	7.5	8.7	7.1	6.7	8.2
AKAP11	-0.303544	0.105155	0.226647	no change	11.4	9.1	10.6	7.2	9.7	8.3	11	7.5	9.8	4.4	4.3	8.6
AKAP12	0.248932	0.0343124	0.10157	no change	36.6	29.1	32.7	34.2	36.1	37.6	45.7	35.4	43.3	36.1	32.5	51.3
AKAP13	-0.0222412	0.853008	0.909574	no change	10.6	9.1	9.9	8.8	9.6	9.3	11.1	8.8	10.8	8	6.5	11.1
AKAP17A	0.14418	0.182414	0.331402	no change	19.7	23.6	23.5	17.4	17.6	18.1	20.9	23.3	21.6	22.8	20.9	22.1
AKAP7	-0.471246	0.0101305	0.040842	no change	2.9	2.4	2.6	3.1	3.9	3.2	2.7	2.6	2.8	1.5	1.9	1.6
AKAP8	0.143844	0.151033	0.290576	no change	13.5	14	14.5	12.2	11.5	12.5	14.9	14.4	14.1	15	13.4	14
AKAP8L	0.122611	0.311094	0.472943	no change	18.6	20.9	20	23.6	20.8	21.1	18.5	23	19.5	26.1	26.4	21.6
AKAP9	-0.355162	0.0192133	0.0657441	no change	10.3	7.9	9	8.8	9.5	8.6	9.6	6.5	8.7	5.1	4.4	8.1
AKIP1	0.285517	0.0167423	0.0595017	no change	7.6	8.4	8.7	8.8	9.5	9.5	10.3	10.3	10.1	10.7	11.9	10.2
AKIRIN1	0.0488649	0.67388	0.784296	no change	39.5	35.6	34.8	26.7	27.4	26.5	36.3	33.5	35.1	29.2	30	31.9
AKIRIN2	-0.00734093	0.942682	0.967596	no change	15.9	15	15.5	15.4	15.7	13.5	15.6	15	15.4	13.8	15.5	14.7
AKNA	0.482966	0.000148721	0.00137554	no change	13.2	16.9	16	13.1	13.3	13.2	15.6	18.4	16.8	23.6	22.4	21.7
AKR1A1	0.544472	0.000660921	0.00477231	no change	43.9	49.6	47.7	62.1	55	59.2	56.7	61.5	59.5	94.1	101.4	84.7
AKR1B1	0.0466441	0.664466	0.778009	no change	56.9	64.9	61	69	65.8	72.6	61.5	66.1	60.5	73.4	74.5	64.2
AKR7A2	-0.00360695	0.981159	0.989475	no change	16.5	17.1	17.5	23	22.3	22.8	16.5	19.1	16.4	24.4	22.5	19
AKR7A3	0.241682	0.359712	0.521038	no change	0.5	0.9	1.1	0.5	0.4	0.6	0.6	1.1	0.9	0.7	0.9	0.6
AKT1	-0.0834473	0.400055	0.558871	no change	15.1	19.3	18.8	18.6	18.2	18.3	16.3	18.1	16	17.7	17.5	16.1
AKT1S1	0.403767	0.00477751	0.0230935	no change	2.8	3.4	3.6	3	2.9	3.1	3.5	3.7	3.2	4.8	4.8	4.5
AKT2	0.0950815	0.328601	0.490442	no change	12.2	15	14.6	12.9	12.8	12.4	13.5	14.4	13.1	14.4	14.7	14.6
AKT3	-0.647363	8.43597e-07	1.70841e-05	no change	5.4	4.3	4.6	5.7	5.7	5.6	4.1	3.4	3.9	2.7	2.4	3.5
AKTIP	0.146224	0.296638	0.458978	no change	2.2	2.3	2.2	2	2.3	2.1	2.9	2.4	2.7	2	2.1	2.1
AL592183.1	-0.1882	0.248667	0.408456	no change	21.1	18.9	18.5	21.1	17	19.5	20.5	17.1	19.8	12.3	14.2	17.7
ALAD	-0.0469824	0.629948	0.754295	no change	11.3	11.3	11.5	12.1	11.7	12.3	10.8	11.8	10.9	11.3	11.2	11.5
ALAS1	-0.0229617	0.837614	0.899448	no change	17.6	17.3	16.4	20.4	20.7	21.1	17.4	19.3	17.7	19.4	19.3	18
ALCAM	-0.452231	0.00282209	0.0152936	no change	7.4	6.1	6.8	9.2	11	10	7.5	6	7	4.7	5.1	6.6
ALDH16A1	-0.0139055	0.932483	0.960408	no change	6.5	8.5	7.6	9.4	9.5	9.2	5.9	7.4	6.5	10.6	10.1	9.2
ALDH18A1	-0.0369929	0.729392	0.824613	no change	39	39.1	39.2	31.2	32.3	35.6	40.8	36.5	39.5	31.6	28.2	33.5
ALDH1L2	-3.91455	4.70804e-10	1.93307e-08	down-regulated	0.2	0.1	0.1	1.4	2	1.5	0.1	0	0.1	0	0	0.1
ALDH2	-0.647047	0.00420762	0.0210195	no change	0.7	0.7	0.7	1.3	1.3	1.3	0.6	0.8	0.6	0.7	0.6	0.4
ALDH3A2	-0.242861	0.0582016	0.147512	no change	4.7	4.3	4.8	5.7	5.3	5.6	5	4.6	5.2	3.4	3.4	4.1
ALDH4A1	0.52415	0.0094244	0.0385878	no change	3.9	4.5	4.3	5.3	5	5.2	4.3	5	4.6	9.1	9.6	7.4
ALDH5A1	0.195933	0.0943034	0.209853	no change	44.2	40	43.6	52.7	57.9	47.2	58.3	52	56.8	44.7	48.6	65.6
ALDH6A1	-0.367812	0.023501	0.0762963	no change	4.7	4.1	4.2	6.8	7.6	6.7	4.8	4.5	4.8	3.4	3.9	4.9
ALDH7A1	-0.608061	0.00695751	0.0308535	no change	0.7	0.7	0.8	1.7	1.5	1.7	0.7	0.7	0.9	0.8	0.7	0.7
ALDH9A1	-0.0476033	0.68043	0.789214	no change	13.6	13.8	13.4	18.1	16.6	17.6	16.1	15.2	15.1	12.7	15.6	15.1
ALDOA	-0.176008	0.315714	0.477608	no change	141.9	170.2	167.6	85.4	87.9	87.7	97.7	117.5	94.4	134.9	111.2	92.5
ALDOC	-0.904286	0.0349193	0.102881	no change	24.7	22.9	24.8	3.8	5.4	4.1	7.5	13.5	8.3	9	4	3.2
ALG1	0.026203	0.815636	0.884485	no change	4.9	5.1	5.4	4.7	4.4	4.9	5.4	5	5.2	5.2	4.6	4.4
ALG10	-0.312299	0.189802	0.339514	no change	2.4	1.8	2.3	1.6	2.8	2.2	2.6	2	2.2	0.7	1.1	1.8
ALG10B	-0.37805	0.0884132	0.199673	no change	2.2	1.9	2.4	1.6	2.8	2.1	2.8	1.8	2.3	0.9	1	1.4
ALG11	-0.163718	0.317383	0.479095	no change	1.6	1.4	1.5	1.4	1.6	1.4	1.6	1.2	1.6	0.9	1	1.6
ALG12	0.484123	0.00439895	0.0217455	no change	2.8	3.4	3.3	3.9	3.6	3.5	3.5	4.1	3.5	6.4	5.8	5.2
ALG13	-0.148678	0.199586	0.35129	no change	6	5.8	5.6	5.4	6.6	6	6.2	5.8	6.2	4.6	4	5.2
ALG1L2	0.0550907	0.760437	0.846547	no change	2.8	2.6	2.6	3.4	2.5	3.3	3.4	3.5	2.8	2.5	2.3	3.3
ALG2	0.183774	0.216708	0.37214	no change	5.8	5.9	6.3	3.9	4.4	4.4	6.6	6.6	6.4	4.5	5.2	5.2
ALG3	0.0988487	0.374495	0.535285	no change	9.9	12.4	11.4	10.1	10.3	10.1	10.9	12.1	10.8	12	12.4	10.1
ALG5	-0.164718	0.134538	0.268921	no change	13.8	13.1	12.7	13.1	12.1	12.7	11.3	11.5	11.8	10.3	12.8	11
ALG6	-0.239598	0.247694	0.40712	no change	3.3	3.3	3.2	2.4	2.9	2.7	3.3	3.5	3.3	1.2	2	1.9
ALG8	-0.0847708	0.404849	0.56363	no change	12.4	12.2	12.7	13.9	13.1	13.5	12.7	12.6	12.3	11.3	12.6	11.5
ALG9	-0.470445	0.00136479	0.0085232	no change	1.9	1.7	2	2.3	2.7	2.5	1.9	1.5	1.5	1.3	1.4	1.6
ALKAL2	1.51497	0.0335341	0.0997834	up-regulated	0.1	0.2	0	1.3	1.2	0.9	0.3	0.6	0.6	2.8	2.7	3.1
ALKBH1	-0.014035	0.910827	0.946349	no change	6.1	6	5.5	6.1	5.2	5.8	5.6	5.8	6.1	5.6	5.7	5.4
ALKBH2	0.05721	0.709539	0.81119	no change	5.4	6.1	6	4.7	4.2	4.4	5.3	6.1	5.4	5.9	5.2	4
ALKBH4	0.388786	0.0102748	0.0412732	no change	3.4	3.9	3.6	3.7	3.6	3.7	3.9	5.2	4.4	5.4	5.1	4.5
ALKBH5	0.109807	0.36192	0.523312	no change	27.7	31.5	29.8	21.7	22	22.4	26.2	27.8	24.4	31.1	29.1	27.1
ALKBH6	0.126294	0.341642	0.50426	no change	3.4	3.7	3.6	3	3	2.9	3.4	3.7	3.4	4	3.8	3
ALKBH7	0.435509	0.062175	0.154698	no change	4.6	7.2	6.4	6.5	7.3	6.6	5.5	6.6	5	12.5	11.3	10.6
ALKBH8	-0.0290774	0.834816	0.897845	no change	4.3	3.9	4	4	4.6	4.2	5.2	4	5.1	3.2	3.1	4
ALMS1	-0.386506	0.0143345	0.0529203	no change	5.7	4.3	5	4.3	4.8	4.4	5.1	3.1	4.5	2.7	2.3	4.2
ALOX5	-0.582679	5.66571e-05	0.000616632	no change	209.2	239	230.5	179.6	178	175.4	169.2	160.7	171.8	109.3	93.6	103.7
ALOX5AP	-0.283389	0.424945	0.582349	no change	3.1	3.6	3.1	1.2	0.7	0.8	2	1.9	2.3	1.5	1.3	1.1
ALPK1	-0.0465232	0.679414	0.788484	no change	2.8	2.5	2.5	2.6	2.6	2.5	2.9	2.3	2.6	2.4	2	2.8
ALPL	-0.324872	0.340021	0.502828	no change	1.6	2.5	2.3	0.5	0.6	0.6	1.2	1.1	1.1	1.5	0.8	0.8
ALS2	0.142814	0.330703	0.492596	no change	1.3	1.2	1.3	1	1	1.1	1.5	1.2	1.4	1	1	1.4
ALYREF	0.0218829	0.837715	0.899448	no change	51.2	63.9	62.8	57.6	60.4	64.7	57.8	62.7	54.3	66.8	65.2	56.6
AMBRA1	0.245745	0.0143231	0.052897	no change	7.6	8	7.9	7.4	7.4	7.4	8.3	9.1	8.4	10	8.7	9.3
AMD1	-0.183477	0.23825	0.396452	no change	18.4	15.7	17.5	11.5	13.9	13.8	17.3	15.6	17	8.9	9.8	11.4
AMDHD2	0.536853	0.000601466	0.00439759	no change	2.8	4.1	3.9	3.5	3.1	3.1	3.7	4.6	4.2	6	5.7	5.1
AMER1	-0.398231	0.0242565	0.0781374	no change	4.5	4.7	4.5	2.7	3	3.1	3.7	3.2	3.5	2.1	1.9	2.5
AMFR	0.246048	0.0114868	0.0448254	no change	12.7	12.4	12.5	10.9	11.4	12	13.7	13.6	13.9	14.7	13.5	15.3
AMH	0.659685	0.0218417	0.0724136	no change	0.2	0.7	0.9	0.5	0.7	0.5	0.6	0.8	0.6	1.4	0.9	1
AMIGO1	0.286912	0.0907246	0.203663	no change	0.8	0.7	0.7	0.6	0.7	0.8	1	0.9	1	0.8	0.7	0.8
AMMECR1	-0.42238	0.00302604	0.0161528	no change	6.8	5.8	6.4	6	8.3	7.4	6.3	5.5	6.1	3.4	4.1	4.7
AMMECR1L	-0.0733851	0.583957	0.7165	no change	13.3	12	12.3	9.1	9.9	9.4	13.1	11.4	11.7	7.9	8	10.5
AMN	-0.125827	0.450725	0.605244	no change	1.7	2	1.9	1.7	1.5	1.4	1.6	1.9	1.7	1.3	1.5	1.2
AMN1	-0.052358	0.769942	0.852866	no change	2.1	1.9	2.1	1.6	1.6	1.3	2.1	1.8	1.9	1.2	1.7	1.6
AMOT	0.737155	2.7757e-09	9.7522e-08	no change	8.2	6.9	8	8.3	8.3	8.3	16.5	13.2	16	10.2	10	14
AMOTL1	-0.632824	8.9951e-06	0.000130986	no change	6.2	5.4	5.8	6.9	7.4	7.8	5.3	4.5	5.2	3.1	3.1	4.4
AMPD2	-0.149636	0.215404	0.370437	no change	16.1	20.8	19.7	14.1	14	13.7	14.8	16.9	14.5	15	13.7	13.3
AMPD3	0.0468851	0.79219	0.868323	no change	1.1	1.2	1	1.3	1.4	1.3	1.1	1	1.2	1.3	1.3	1.6
AMY2B	0.293515	0.047247	0.127295	no change	3.3	3.3	3.1	2	2.1	2.1	3.1	3.3	3.5	3.2	2.9	3.2
AMZ2	0.130864	0.19743	0.348641	no change	10.6	9.8	9.5	10	9.6	9.1	10.8	10.3	10.3	10.5	10.8	11
ANAPC1	-0.164296	0.227367	0.384329	no change	7.6	6.1	7	6.1	6.1	6.4	7.6	5.3	7	4.6	3.9	6.5
ANAPC10	-0.155556	0.259226	0.4203	no change	3.7	3.3	3.8	4.2	4.1	4.1	3.4	4	3.4	3.5	3.4	3.1
ANAPC11	0.199761	0.171233	0.317088	no change	4.5	6.7	6.2	5.4	6	5.8	5.2	6.1	5.7	8.1	7.6	6.6
ANAPC13	0.0210757	0.858382	0.913432	no change	12.2	11.7	11.8	14.5	13.2	13.7	13.6	13	12.7	11.6	14.2	12.6
ANAPC15	0.0565784	0.635743	0.758398	no change	9.1	10.4	9.6	8.5	7.7	8.9	9	10.6	9.6	9.4	9.9	7.6
ANAPC16	-0.0990544	0.370652	0.531533	no change	32.3	32.6	33.5	25	25.8	25	28.3	30.2	29	25	26.3	22.8
ANAPC2	0.278613	0.0281734	0.0872707	no change	9.2	13.3	12.8	12.7	11.8	11.4	12.1	13.7	12.3	16.2	16.8	14.5
ANAPC4	-0.185436	0.111082	0.235289	no change	7.9	7.2	6.9	9.2	9.7	9	7.9	7.6	7.8	5.9	7.1	7.5
ANAPC5	-0.0726975	0.478112	0.628249	no change	19.5	19.2	19.1	23.6	23.3	24.1	20.5	19.8	20.4	20.5	19.2	21.4
ANAPC7	0.0259436	0.77206	0.853823	no change	20.6	21.2	20.6	21.3	21.7	22	21.6	22.2	21.7	21.2	21.1	21.1
ANGEL1	0.17437	0.226883	0.383696	no change	11.5	12.1	11.3	7.7	7.3	7.8	12.7	12.7	12.1	9	8.5	10
ANGEL2	-0.125274	0.324133	0.486199	no change	5.5	4.6	5	4.6	5.5	4.9	5.6	4.8	5.5	3.6	3.5	4.5
ANGPTL2	0.148406	0.348184	0.510696	no change	1.1	1.4	1.2	1.1	1.2	1.4	1.4	1.4	1.5	1.2	1.4	1.4
ANGPTL6	0.080324	0.722278	0.81957	no change	4.7	5.6	5.9	2.7	2.7	2.5	4.3	5.7	4.3	4.5	3.3	3.3
ANK1	0.0384209	0.801742	0.874127	no change	1.9	2.1	2	2.8	3	2.8	2.2	2.3	2.2	2.7	2.4	3.1
ANKFY1	-0.267798	0.0110888	0.0436597	no change	7.5	7.2	7.4	6.5	7.3	7.2	7	6.1	6.7	5	4.8	6.2
ANKH	0.116815	0.299548	0.461487	no change	2.9	3.1	3.2	3.8	3.4	3.8	3.7	3.7	3.9	3.2	3.5	3.9
ANKIB1	-0.146441	0.296107	0.458479	no change	8.5	7.3	7.4	6.3	7.2	7.2	8.6	6.3	8.2	4.9	4.5	7.2
ANKLE1	-0.0890447	0.381482	0.540981	no change	17	18.3	18.3	16.4	15.4	17.3	16.4	18.4	15.4	15.7	15.8	14.4
ANKLE2	-0.194823	0.0635809	0.156966	no change	14.6	13.6	14.7	17.3	17.8	17.1	14.5	13.2	14	13.2	12.1	15.7
ANKMY1	0.0645996	0.552305	0.691289	no change	3.3	4.1	3.8	3.9	4.1	3.9	4	3.8	3.7	4.3	3.7	4.4
ANKMY2	-0.248953	0.0301707	0.0916944	no change	8.8	8.1	8.5	8.5	9.7	9.3	7.2	7.6	7	6.7	7.5	8.3
ANKRA2	-0.107792	0.377333	0.53758	no change	7.4	6.9	7.3	8.3	8.5	7.5	8.4	7	7.3	6.2	6.1	7.4
ANKRD10	0.0995984	0.279923	0.441802	no change	44.4	40.7	44.4	43.5	47.3	47	50.1	47.4	49.5	42.5	45.3	50.4
ANKRD11	-0.104718	0.262374	0.423406	no change	11.7	12.8	12.8	10.8	12.3	11.2	11	11.6	10.8	10.5	10	12.3
ANKRD12	-0.361836	0.0249973	0.0798907	no change	5	3.9	4.3	4.4	5.3	4.9	4.6	3.4	4.5	2.1	2.6	4.5
ANKRD13A	-0.225273	0.0409648	0.11468	no change	17.6	16.2	16.7	19.7	21.3	20.3	18	16.1	17.6	13.6	13.2	16.8
ANKRD13B	0.26177	0.124534	0.254567	no change	2.6	3.7	3.7	3.6	3.9	3.9	3.5	4.1	3	5	5.4	4.6
ANKRD13C	0.00371979	0.980612	0.989041	no change	4.8	3.9	4.5	3.3	3.6	3.7	4.8	4.1	4.4	3.1	3.1	4.2
ANKRD13D	0.603027	5.65288e-05	0.000615876	no change	9.1	12.3	12.7	9.3	9.1	9.3	12.1	13.7	12	19.6	18.4	16.6
ANKRD16	0.36899	0.0147139	0.0539597	no change	7.6	8	7.1	5.3	4.7	4.7	7.6	7.6	7.4	8.7	8.7	7.9
ANKRD17	-0.0736524	0.577552	0.711633	no change	18.8	14.7	16.9	13.1	15.5	14.8	18.7	14.1	17.6	11.7	10.2	16.5
ANKRD26	-0.169859	0.359942	0.521244	no change	2.4	1.8	2.1	2.8	2.8	3	3	2.2	2.4	1.3	1.6	2.7
ANKRD27	-0.200378	0.043632	0.120028	no change	6.8	6.4	6.3	6.7	6.9	7.3	6.4	5.8	6	5.5	5.2	6.1
ANKRD28	0.134499	0.316731	0.47856	no change	10.8	9.3	10.1	9.6	10.8	9.9	14.4	11	13.6	7.4	8.2	11.5
ANKRD33B	-0.765423	0.000136245	0.00128166	no change	1.8	2	2.1	3	3	3.3	1.3	1	1.3	1.9	1.3	2.1
ANKRD36	-0.682809	0.00163929	0.00983572	no change	2.7	1.9	2.3	3.7	3.9	3.6	2.5	1.4	2.2	1.3	1.2	2.7
ANKRD36B	-0.639497	0.0105136	0.0419073	no change	1.9	1.3	1.8	3.2	3.2	3.3	1.8	1.1	1.9	1.1	1	2.4
ANKRD36C	-0.783588	0.00251897	0.0139175	no change	2.4	1.5	1.8	3.3	3.4	3.1	2.2	1.1	1.7	0.9	0.8	2.4
ANKRD37	-0.804925	0.0221129	0.0730543	no change	2.8	3	3	0.9	0.7	0.7	1	1.3	1.2	1.1	1.1	0.6
ANKRD40	-0.127028	0.243808	0.402311	no change	17.4	16.3	16.7	14	15.3	14.6	16.6	16.8	15.3	11.9	12.2	13.3
ANKRD44	-0.402321	0.0286016	0.0883359	no change	6.6	5.3	5.9	4.8	6.4	5	6.5	4.4	5.4	2.7	2.3	4.4
ANKRD46	-0.288826	0.0807318	0.186469	no change	4.2	4	4.3	3.7	4.1	3.6	4.4	4.1	3.9	2	2.3	2.8
ANKRD49	-0.268313	0.0211662	0.0705539	no change	11.6	10.8	11.2	11.2	11.5	10.9	10.9	10.7	10.5	7.1	8.3	8.3
ANKRD50	-0.604234	0.00110984	0.00721744	no change	3	2.1	2.5	2.3	2.7	2.3	2.2	1.5	2.1	1.1	0.9	2
ANKRD52	0.160562	0.161102	0.303653	no change	17.1	18.5	18.5	13.4	13	13.5	18.3	20.4	17.6	15.8	16.3	16
ANKRD54	0.0981718	0.373653	0.534348	no change	6.3	7.6	6.7	7	6.7	7.1	6.7	7.7	7	7.7	7.8	7.1
ANKRD9	-0.325295	0.0824962	0.18928	no change	0.6	0.9	0.8	1.1	0.9	1.1	0.7	0.6	0.6	0.8	0.8	0.7
ANKS1A	0.356307	0.00146347	0.00896579	no change	5.3	5.9	5.6	4.9	4.6	5	6.2	6.8	5.8	7.1	6.5	7.4
ANKS3	0.241198	0.116315	0.24303	no change	1.5	2	2	1.5	1.3	1.3	1.6	1.9	1.9	2.1	2	1.8
ANKS6	-0.112774	0.308871	0.470587	no change	3.4	3.7	3.9	4.2	4.1	4.1	3.6	3.7	3.4	4	3.2	3.6
ANKZF1	0.0150204	0.898144	0.939003	no change	19.2	18.9	18.3	12.8	13.2	13.8	15.6	16.5	16.3	17.1	15.3	15.7
ANLN	-1.02368	3.87363e-11	2.00235e-09	down-regulated	14	10.3	11.8	16.6	18.5	16.9	8.4	6.5	7.4	5.8	5.8	9.3
ANO10	-0.0418326	0.816371	0.884856	no change	1.5	1.6	1.5	2.4	2.3	2.4	2	1.8	1.7	2.2	1.7	1.9
ANO6	-0.802152	9.14188e-08	2.31197e-06	no change	6.1	4.9	5.8	7.3	8.2	7.6	4.8	3.8	4.2	3	2.7	4.3
ANO8	0.333304	0.0549722	0.142465	no change	1.9	2.5	2.5	2.5	2.5	2.3	2.1	3	2.2	3.9	3.4	3.2
ANO9	0.120488	0.457732	0.611049	no change	2.1	2.9	2.8	3.4	3.3	2.9	2.4	3.1	2.4	3.7	3.5	3.7
ANP32A	-0.146384	0.0976523	0.214608	no change	60.1	59.9	59.7	58.2	55.3	59.6	53.4	54.5	53.2	52.5	53.2	49.9
ANP32B	-0.489431	0.00345446	0.0178608	no change	214.5	200.6	200.8	384.3	360.9	357.6	185.7	201.3	196.9	199.3	227.6	207.9
ANP32E	-0.657911	4.4875e-06	7.32982e-05	no change	58.2	48.1	56.1	65.4	88.2	73.7	49.7	47.6	44.8	30.3	35	39.4
ANTXR2	1.03368	1.85209e-08	5.34197e-07	up-regulated	0.8	0.7	0.6	0.4	0.5	0.4	1.1	1	1	1.1	1.1	1.4
ANXA11	0.20963	0.0747904	0.177002	no change	19.5	22.1	21	24.1	23.3	23	21.1	23.9	22.3	29.8	28.8	26.4
ANXA2	-0.155696	0.136744	0.271827	no change	13.6	13.2	12.9	11.4	10.4	11.8	11.8	11.7	12.3	9.9	10.3	9.5
ANXA2R	-0.411709	0.0432472	0.11925	no change	5.8	6.5	6.2	12.4	11.6	10.3	5.5	5.5	5.7	7.8	7.9	6.9
ANXA4	0.339427	0.000377663	0.00297751	no change	7.9	8.1	8.1	7.4	7	7.2	10.8	9.8	10	8.8	8.9	9.2
ANXA5	-0.44916	0.00151775	0.0092496	no change	18.4	17	17.2	29.1	26	26.6	16.1	16.7	16.3	16.2	16.2	16.4
ANXA6	-0.903791	2.41313e-13	1.84419e-11	no change	27.6	27.3	26.9	23.9	22.6	22.4	15.8	15.9	16	11	11.2	10.6
ANXA7	0.115644	0.22956	0.386587	no change	23.6	22.7	21.9	20.1	20.5	22.8	24.4	22.9	23.9	24.2	22.2	24.3
AOC2	-0.0575274	0.846746	0.905614	no change	0.8	1.2	1	0.5	0.6	0.4	0.7	1	0.7	0.8	0.6	0.7
AP1AR	-0.463115	0.0105101	0.0419073	no change	10.6	9.6	9.8	8.7	11.7	9.1	9.5	8.6	9.5	3.8	4.7	7.1
AP1B1	0.588668	1.90748e-06	3.50989e-05	no change	29.2	38.8	37	25.2	25	26.7	42.7	45.3	41.7	50.9	46.8	43.7
AP1G1	-0.00851307	0.944048	0.968278	no change	13.8	11.8	12.3	9.9	11.1	11.3	14.3	11	14	9.1	9.2	12
AP1G2	0.0609946	0.556761	0.694907	no change	28.7	33	31.7	32.5	30.7	30.5	28.1	33.1	29.5	36.9	34.2	31.9
AP1M1	0.138573	0.226361	0.383247	no change	4.8	5.7	5.6	5.6	5.6	5.6	5.1	6	5.3	7	6.7	6.1
AP1S1	0.155894	0.206231	0.359612	no change	27.1	31.7	29.9	25.5	21.7	24	27.2	29.8	29.3	32.2	33.2	24.8
AP1S2	-0.605608	0.000355815	0.00283731	no change	16.3	15.3	16.2	15.2	21.5	17.3	14.7	14.2	13.8	6	9.4	8.8
AP2A1	0.19239	0.146443	0.28441	no change	5.8	7.3	7.2	7.8	8.3	8.2	7.1	8.5	6.5	9.5	9.6	9.2
AP2A2	0.175823	0.144907	0.282279	no change	4.5	5.2	5.1	5.5	5.5	5.1	4.9	5.4	5	6.5	6.5	6.4
AP2B1	-0.0118867	0.898106	0.939003	no change	33	30.5	31.4	32.1	32.5	33.2	33	29.3	33	31.2	28.5	35.1
AP2M1	0.221064	0.042522	0.117738	no change	49.8	57.5	55.9	47.3	44.6	49.1	52.5	58.8	54	64.2	67.4	54.5
AP2S1	0.239057	0.0818046	0.188116	no change	20.7	24.6	24.2	26.9	25.7	28	23.2	27.4	24.6	35.2	35.8	29.1
AP3B1	-0.194188	0.091678	0.205451	no change	12	9.7	10.6	12.7	12.5	13.2	11.5	9.4	11.1	8.7	9.2	11.8
AP3D1	0.234482	0.0283795	0.0877794	no change	7	8.4	8	6.7	7	6.8	7.7	8.9	7.8	9.4	8.6	8.9
AP3M1	-0.203814	0.0670346	0.163222	no change	21.8	19.4	20.5	18.9	20.2	19.5	20.5	17.6	20.3	12.9	14.7	18.1
AP3M2	-0.0620593	0.575887	0.710612	no change	7.4	6.4	6.5	6.5	7	7.2	6.7	5.7	6.6	6.4	5.8	7.8
AP3S1	-0.036011	0.763013	0.848422	no change	13.4	12.6	12.7	13.6	15.6	14.7	14.8	15.1	13.7	9.9	14.7	12.1
AP3S2	0.129043	0.37621	0.53671	no change	1.1	1.1	1.2	1.1	1.1	0.9	1	1.1	1.1	1.2	1.2	1.3
AP4B1	0.0585229	0.55718	0.695313	no change	7.9	7.5	7.7	7.5	7.5	7.4	8.6	7.8	8.4	7.7	7.1	7.6
AP4E1	-0.158034	0.257736	0.418697	no change	7	5.8	6.2	4.8	5.7	5.4	6.8	5.3	6.2	3.7	3.9	5.3
AP4M1	0.062789	0.571825	0.707421	no change	5.5	6.1	5.9	6.3	5.9	6.3	5.9	6.2	5.8	6.5	6.7	6.2
AP4S1	0.0941225	0.52613	0.670934	no change	3.1	3.3	3.3	2.3	2.3	2.4	3.4	3.6	3.3	2.3	2.8	2.4
AP5B1	-0.117917	0.326824	0.488614	no change	4.7	5.2	5.4	3.9	4.3	4.2	4.4	4.3	4.3	3.9	3.9	4.6
AP5M1	-0.134796	0.285568	0.448306	no change	4.8	4.2	4.7	3.9	4.5	4.4	4.9	4.4	4.7	2.7	3.3	4.1
AP5S1	0.145433	0.293073	0.455669	no change	1.9	2.2	2	2.2	1.9	2.1	2.2	2.1	2.2	2.3	2.5	2.3
AP5Z1	0.455795	0.0035352	0.0182064	no change	3.1	5.2	4.9	4	4.6	4.1	4.6	5.3	4.6	7.1	6.7	6.9
APAF1	-0.0573258	0.640651	0.762056	no change	9	7.2	8	9.6	9.8	9.7	9.4	7.7	8.8	6.8	7.8	10.6
APBA3	0.498388	0.00599314	0.0276059	no change	0.9	1.2	1.4	1	1.1	1.1	1.3	1.3	1.3	2	1.7	1.6
APBB1IP	-0.0348484	0.749842	0.840022	no change	70.1	63.5	62.2	82.5	77.4	78.2	67.4	63.8	67.4	72.3	70.7	79.6
APBB2	-0.506928	0.00722622	0.0317094	no change	9	8.4	9	5.3	6.5	6.2	7.6	5.8	7	3.4	3.4	4
APBB3	0.220062	0.0350009	0.103054	no change	9.5	11.1	10.4	9.4	9.1	9	10.8	12.1	11.4	11.3	11.4	10.8
APC	-0.166191	0.260672	0.421634	no change	5.2	4.3	4.7	4	4.4	4.5	5.3	3.8	4.8	2.9	2.6	4.7
APCDD1	-0.13449	0.316523	0.478418	no change	10.4	12.3	11.5	7.1	8.2	7.4	8.8	9.5	9.1	8.3	8	7.7
APEH	0.104437	0.269175	0.430229	no change	22.5	25.6	25.6	24.1	23	24.5	25.1	27.1	25.5	27.3	26	24.1
APEX1	-0.102917	0.297711	0.459855	no change	208.5	225.1	218.5	267.5	239.3	242.3	215.6	221.8	219.1	219.1	223.8	198.2
APEX2	-0.113389	0.28136	0.443542	no change	15.2	16.3	16.9	18.8	18.6	18.1	15	16.7	16.4	16.3	16.5	14.6
APH1A	0.00646555	0.949378	0.971651	no change	43.6	49.1	47.8	51.8	46.8	49	43.8	50.8	46.3	49.5	53.5	43.5
APH1B	-0.261027	0.0462585	0.125149	no change	6.2	5.1	5.5	4.4	5.3	5.5	5.2	4.5	5.4	3.4	3.6	4.6
API5	-0.265338	0.0288724	0.0889623	no change	44.8	38.1	42.8	36.3	40.4	40.5	43.7	34.5	40	25	26.6	31.9
APIP	-0.314107	0.0301285	0.0916192	no change	6.8	6.8	7	11.2	9.5	10.1	6.3	6.6	6.6	7.1	7.6	6.9
APLP2	-0.517062	5.40346e-08	1.44691e-06	no change	22.1	20.8	22	21.1	23.8	23.1	16.4	15.4	16.6	15.3	12.9	15.7
APMAP	-0.0390204	0.755204	0.84376	no change	19.9	21.6	20.3	27.7	25.6	25.2	20.6	21.1	19.8	24.7	25.5	23.9
APOBEC3B	-1.29739	3.45184e-07	7.65694e-06	down-regulated	4.8	4.6	4.5	11.2	10	10.1	2.4	2.7	2.7	3.1	3.6	3.7
APOBEC3C	0.284962	0.00154136	0.00935524	no change	55.9	58.7	57	56	54.4	56.1	70.1	73.6	67.6	64.6	69.9	63.7
APOBEC3D	0.218699	0.30752	0.469349	no change	0.9	1	1.2	0.6	0.6	0.7	1.2	1.1	1.1	0.7	0.8	0.9
APOBEC3F	0.239021	0.0380057	0.109289	no change	10.7	10.8	10.6	8.8	8.5	8.7	12.2	12.3	12.9	11	10.1	9.8
APOBEC3G	0.183308	0.0495427	0.131954	no change	17.7	18	17.8	17.8	16.4	17.6	20.5	20.5	19.9	19.9	20	18
APOBEC3H	2.93028	7.30403e-28	2.94128e-25	up-regulated	2.4	2.8	2.7	6.6	6.5	5.2	23	29.8	24.3	40.1	43.4	37.4
APOBR	-0.18867	0.34822	0.510696	no change	3.7	4.8	4.8	3	3.3	2.5	3.9	4.5	3.7	2.5	2.6	2.1
APOL1	0.331095	0.041303	0.115441	no change	2.3	2.2	2.3	1.9	1.4	1.8	2.2	2.4	2.6	2.7	2.6	2.5
APOL2	0.232299	0.0632237	0.156458	no change	8.3	8.3	7.6	6.7	5.5	6	8.5	8.5	8.1	8.6	8.2	7.7
APOL3	0.305486	0.00754797	0.0326191	no change	7.2	7.8	7.2	6	5.5	5.9	7.6	8.6	8.2	8.6	8.2	7.7
APOL6	-0.170171	0.20551	0.358772	no change	4.8	3.9	4.4	5	6.2	5.4	5.2	4.1	5	3.5	3.5	5
APOLD1	-0.156452	0.233962	0.391809	no change	3.1	2.6	2.6	3.4	3.5	3.5	2.9	2.8	2.6	2.5	2.6	3.2
APOM	-0.21842	0.225882	0.382811	no change	2.8	2.8	2.1	2.7	2.2	2.4	2.2	2.1	2.1	2.4	2.2	1.7
APOO	-0.0117563	0.939963	0.965481	no change	4.6	5	5.2	5.8	5.3	5.9	4.8	4.5	5.1	6	6.1	4.8
APOOL	-0.224808	0.131014	0.264097	no change	3.6	3.3	3.2	3.1	4	3.3	3.7	3.3	3.5	1.8	2.4	2.9
APOPT1	0.073963	0.637541	0.75952	no change	2.1	2.2	2.2	2.2	2.2	2.1	2.1	2.2	1.8	2.5	2.7	2.2
APP	-0.308538	0.0061758	0.0282777	no change	22.1	20.6	20.3	25.1	26.8	25.3	21.8	20.1	20.6	15.2	16.2	19.1
APPBP2	-0.0928005	0.503953	0.652211	no change	5.2	4.6	5	4	4.6	4.3	5.6	4.8	5.1	2.9	3.3	4.1
APPL1	-0.500188	0.000612352	0.0044585	no change	18.2	14.8	17.2	17	22.4	19.3	17.2	13.5	15.4	8.9	9.1	13
APPL2	0.0342513	0.772459	0.853823	no change	10.9	10.2	10.4	7.9	7.5	8.2	10	9.2	10.2	9.2	7.6	10
APRT	0.523919	0.000537974	0.00402328	no change	35.9	52.5	50.9	37.7	34.5	35.8	46.7	54.9	46.7	74.2	69.6	59.4
APTX	0.057467	0.645241	0.765342	no change	5.1	4.6	4.5	5.3	4.5	5.2	4.7	4.6	5	5.4	5.5	5.1
AQR	-0.155403	0.179807	0.328089	no change	8.4	7.2	7.7	7.1	7.7	7.9	8.3	6.4	7.9	5.5	5.4	7.8
ARAF	0.0820364	0.4611	0.614136	no change	16.6	20.9	19.5	20.3	20.3	20.1	18.3	21	18.8	23.7	22	19.7
ARAP1	0.29988	0.0140425	0.0521735	no change	13.1	17.2	16.4	14.1	14.1	13.7	15	17.1	15.2	21.6	19.7	19.2
ARAP2	0.122249	0.439634	0.596028	no change	3.4	2.6	3.3	2.4	2.9	2.5	4	2.9	3.9	2.1	2.1	3.5
ARCN1	-0.070337	0.485215	0.634628	no change	39.8	34.4	36.8	32.2	34.2	33.4	38.2	32.7	36.9	29.3	28.1	34.7
AREL1	-0.00661471	0.951185	0.97255	no change	15.9	14.4	14.5	12.1	13.1	13.2	15	12.5	14.5	13.1	11.6	15.8
ARF1	0.137064	0.169077	0.314429	no change	72.8	89.2	83.8	71.7	70.8	70.3	79.3	86.6	78.9	87.2	87.1	81.2
ARF3	0.225027	0.0255967	0.081236	no change	32.4	33.6	33.2	29.6	27.3	30.6	34.6	38.6	34.1	34.8	41	33.4
ARF4	0.0175306	0.875933	0.925565	no change	32	32.1	32.4	23.6	28.3	28.3	34.7	33.8	31.8	26.6	26.7	24.6
ARF5	0.237356	0.0358546	0.104801	no change	27.8	33.5	32.2	28.8	27.9	28.6	31.4	36	31	40	38.4	32
ARF6	-0.253658	0.0183007	0.0633836	no change	29.5	28.3	30.5	29.7	33.3	31.2	29.1	29.2	28	20.2	23.9	22.2
ARFGAP1	0.291227	0.0230502	0.0752759	no change	7.8	10.7	10.7	7.3	7.4	7.1	9.5	11.2	9.3	11.2	10.9	9.7
ARFGAP2	0.120221	0.202353	0.354677	no change	25	26.9	25.9	24.6	22.9	23.9	26.1	29.8	26.9	27.2	26.5	24.6
ARFGAP3	-0.111765	0.439749	0.596086	no change	11.9	10.3	11.6	15.6	15.1	15	11.7	9.6	10.6	12.4	13.2	15.5
ARFGEF1	-0.117212	0.365994	0.526941	no change	9.1	7.2	8	7.2	7.3	7.3	8.9	6.8	8.5	5	5.5	7.7
ARFGEF2	-0.233634	0.142551	0.279129	no change	13.1	10.2	11.9	9	10.6	10	12.3	8.9	11.5	5.9	6	10.4
ARFIP1	-0.349563	0.00855212	0.0357163	no change	5.8	5.6	5.6	5.6	5.9	6	5.7	5.1	5.2	3.4	3.6	3.9
ARFIP2	0.189846	0.0785237	0.183187	no change	9.8	11	9.7	8.1	7.9	8.7	10.1	11	10.5	10.8	10	9.9
ARFRP1	0.240822	0.0585363	0.148135	no change	3.5	4.9	4.6	4.5	4.1	4.1	4.3	4.8	4.4	5.8	5.8	5
ARGLU1	-0.281513	0.00656328	0.0295686	no change	76	68.1	72	77.1	87.4	74.8	69.4	63.7	70	51.1	54.1	65.2
ARHGAP1	0.247541	0.0126574	0.0483838	no change	13.5	15.7	14.8	13.6	13.2	13.2	16.1	18.2	16.4	17.6	15.9	15
ARHGAP11A	-0.853587	1.00501e-08	3.07673e-07	no change	17.4	13.1	14.5	21	24.2	20.9	11.7	9.6	11.3	8.2	8.6	12
ARHGAP12	-0.0692295	0.636308	0.758684	no change	3.9	3.6	4.1	3.2	3.5	3.3	4.2	3.7	4.1	2.1	2.9	3.6
ARHGAP15	0.0167311	0.907851	0.945134	no change	10	9.1	8.8	14	12.5	11.9	9.7	9.5	9.9	12.3	12.4	12.8
ARHGAP17	0.056457	0.526854	0.671556	no change	19.2	18.7	18.5	17.3	17.5	16.7	19.2	19.1	19.3	18.6	17.2	18.2
ARHGAP18	-0.181403	0.354706	0.515945	no change	1.8	1.5	1.7	1.9	2.5	2.1	2.3	1.9	2.1	1	1.2	1.6
ARHGAP19	-0.416864	6.51227e-05	0.000695516	no change	14.1	11.5	12.1	13.7	14	14.1	9.9	9.2	9.7	10.4	9.3	10.7
ARHGAP21	0.112614	0.465182	0.617138	no change	9.5	7.6	8.7	11.6	12.1	10.7	11.1	8	10.5	10.2	9	15.9
ARHGAP22	1.46661	3.88651e-16	4.78727e-14	up-regulated	1.7	2.1	2.2	1.1	1.1	1.3	3.7	4.3	3.7	5.2	4.6	4.3
ARHGAP23	-0.0787957	0.64563	0.765716	no change	2.4	2.9	2.9	4.8	4.5	4.1	3	3.3	2.9	3.4	3.9	3.9
ARHGAP25	0.121884	0.324333	0.486431	no change	11.1	11.1	10.3	13.1	11.7	11.2	10.8	10.3	10.9	14.4	13.4	14
ARHGAP26	0.159087	0.334662	0.496891	no change	1.4	1.1	1.1	1.7	1.9	1.8	1.7	1.4	1.5	1.7	1.5	2.1
ARHGAP27	0.348297	0.0150003	0.0546842	no change	5.2	6.7	6	6.4	6.7	6.4	6.1	6.9	6.1	10.3	9.2	8.5
ARHGAP29	0.29508	0.0859588	0.195352	no change	1.1	0.9	1	0.9	1	0.8	1.6	1.1	1.5	0.8	0.7	1.3
ARHGAP30	0.131431	0.256865	0.41767	no change	52.6	60.9	55.6	42.8	40.3	41	51.3	58.9	53.2	55.5	52.5	47.3
ARHGAP32	-0.0152807	0.908415	0.945156	no change	11.5	9.3	10.8	11.1	11.7	10.9	13.7	10.4	13	8.3	7.2	11.9
ARHGAP33	-0.218557	0.292146	0.454598	no change	9	13.9	13.9	21.7	22.4	19.2	10	13.2	10.1	17.2	18.4	16.3
ARHGAP35	-0.0361041	0.704252	0.80764	no change	10.2	10.1	10.3	10.6	10.9	10.9	11.3	10.7	10.7	9.3	8.6	10.6
ARHGAP4	0.440426	0.00315188	0.0166451	no change	19.9	31	29.5	20.4	21.3	19.4	25.1	29.1	26.7	39.1	36	33.6
ARHGAP45	0.479326	0.00236627	0.0132912	no change	11.5	18	17.1	15.3	16.2	14.5	15.7	18.5	16.2	27.9	25	24.3
ARHGAP5	-0.332791	0.0948752	0.210633	no change	8.3	6.5	7.5	6.3	8.8	7.5	9	6.2	7.7	2.9	3.4	6.5
ARHGAP9	0.850969	0.000164414	0.00149558	no change	5.8	6.5	6.7	9.8	9.2	9.1	8.6	10	8.6	20.9	18.9	16.7
ARHGDIA	0.423819	0.00215424	0.0123251	no change	54.8	83.1	81.9	59.1	62.6	58.2	75.2	87.1	71.8	106.9	103.4	85.9
ARHGDIB	0.265311	0.0102281	0.0411808	no change	590.2	598.8	573.8	526.6	472.1	533.3	601.4	674.3	632.5	721.6	709.4	588.4
ARHGEF1	0.366337	0.00612171	0.0280992	no change	18.2	25.2	24.6	22.2	23.2	21.2	22.5	27.6	23	35.5	33.6	29.4
ARHGEF11	0.118098	0.239402	0.397485	no change	8.9	9.7	9.6	10.6	10.2	9.6	10	10.7	9.7	10.5	10.7	11.6
ARHGEF12	-0.423524	0.0116433	0.0452603	no change	3.3	2.8	3.1	3.9	4.6	3.6	3.5	2.3	3.2	1.9	1.7	3.4
ARHGEF17	0.910129	3.14903e-07	7.0904e-06	no change	2	2.3	2.3	3.1	2.8	3	3.6	4.1	3.4	6.3	5.5	5.9
ARHGEF18	-0.462434	0.0107071	0.0424795	no change	1.9	2.1	1.9	3	2.9	2.7	1.5	1.5	1.4	2	2	2.2
ARHGEF19	0.0826767	0.62001	0.746321	no change	1.3	1.9	2	1.4	1.4	1.5	1.6	1.8	1.7	1.7	1.8	1.4
ARHGEF2	0.0856416	0.358202	0.519442	no change	21.6	24.1	22.9	24	22.2	21.6	23.3	24.7	22.3	24.8	24.4	24.2
ARHGEF3	2.18769	3.22751e-23	9.93884e-21	up-regulated	1.1	1	1	1.4	1.3	1.2	3.6	3.3	3.7	7.3	6.2	7.4
ARHGEF39	-0.614272	0.000811984	0.00564173	no change	2	2	1.7	3	2.9	3	1.3	1.5	1.3	1.8	1.8	1.7
ARHGEF40	-0.328194	0.0293963	0.0901785	no change	1.4	1.6	1.7	2.3	2.1	1.9	1.3	1.3	1.4	1.5	1.6	1.6
ARHGEF5	-0.223338	0.135035	0.269658	no change	2.2	1.9	2.1	2	2.1	2	2	1.9	2.1	1.5	1.4	1.5
ARHGEF6	0.0232942	0.827213	0.892602	no change	49.3	41.3	42.7	47.4	49.9	50.4	52.5	42.7	51.9	43.3	39.9	54.3
ARHGEF7	-0.0145299	0.896467	0.938226	no change	11.7	11.2	11	11.3	12	11.3	10.4	9.2	10.6	12.9	10.8	13.3
ARHGEF9	-0.197299	0.0573309	0.14603	no change	5.5	5	5.2	5.7	6.2	5.8	5.1	4.6	5.1	4.8	4.1	5.3
ARID1A	-0.0718036	0.471435	0.622358	no change	21.1	20.2	21.5	23.4	23.6	22.9	23	20.6	21.5	19.5	17.4	23.9
ARID1B	-0.0633178	0.56225	0.699306	no change	3.3	3.1	3.2	3.2	3.7	3.3	3.7	3	3.5	2.7	2.4	3.6
ARID2	-0.352598	0.0128551	0.0489073	no change	6.4	5	5.5	5.4	6.3	5.8	5.8	4.1	5.3	3.3	3	5.3
ARID3A	0.263678	0.119603	0.247953	no change	1.2	1.5	1.2	1.5	1.7	1.5	1.3	1.6	1.5	1.9	2	2.1
ARID3B	0.419175	0.000500003	0.00379626	no change	2.9	3.1	3.2	3	2.6	2.6	3.5	3.8	3.7	4.2	3.6	4
ARID4A	-0.391125	0.0094304	0.0385878	no change	7.1	5.2	6	6.1	6.9	6.2	6.1	4.5	5.8	3.3	3.2	5.6
ARID4B	-0.181634	0.235064	0.393214	no change	9.2	7	8.1	6.3	7.5	7	8.6	6.3	8.5	4.6	4.3	7.4
ARID5A	0.273684	0.053718	0.140221	no change	32.8	47	45.4	29	27.2	27.5	40.1	45.6	39.9	47.1	42.4	35.3
ARID5B	0.153235	0.224138	0.38091	no change	26	23.7	24.5	19.1	19.1	19.3	30	24.3	28.7	18	19.4	25.6
ARIH1	-0.220669	0.0388202	0.110864	no change	6.4	5.6	5.9	5.1	6	5.6	5.9	5	5.7	4	4.2	4.9
ARIH2	-0.0635648	0.476855	0.627051	no change	16.5	15.8	16.2	16	16	16.2	16.4	16	16	14.4	13.9	15.4
ARIH2OS	0.196733	0.365835	0.526792	no change	0.8	0.9	1	1.4	0.9	0.9	1	1	1.2	1.2	1.2	1
ARL1	0.0185818	0.87082	0.922169	no change	7.5	7.3	7.8	7.4	7.7	8	8.9	8.6	8.6	6	7.3	7
ARL10	-0.133428	0.363224	0.524461	no change	5.9	4.9	5.5	3.7	4	3.9	5.3	4.4	5	3.1	3.1	4.6
ARL11	0.32566	0.00218366	0.0124526	no change	26.7	27.4	27.5	21.1	21.8	21.7	32.8	30.6	34.5	28.5	27.3	28.4
ARL13B	-0.570485	0.000558006	0.00414055	no change	3.1	2.7	3	3.4	3.6	3.5	2.4	2.5	2.6	1.5	1.8	2.2
ARL14EP	-0.0830027	0.509478	0.656277	no change	11.9	10.9	11.6	9.7	10.6	10.1	12.9	11.1	12.3	7.4	8.8	8.8
ARL15	0.390202	0.0202611	0.0683618	no change	1.4	1.4	1.4	1.5	2	1.9	2.4	2	2.1	1.7	2	2.3
ARL16	0.223056	0.0584082	0.147964	no change	14.3	16.4	15	15.2	14.6	14.2	14.6	16.5	16.7	20.4	19.2	16.5
ARL17B	-0.292449	0.0743478	0.176233	no change	1.4	1.4	1.4	1.6	1.7	1.7	1.4	1.3	1.2	1.1	1	1.4
ARL2	0.454795	0.00975518	0.0396186	no change	4.2	6.9	7	5.5	4.8	5.5	6	7.2	6.2	10	9	7.4
ARL2BP	0.0720452	0.475799	0.626067	no change	25.1	24.1	23.7	22.5	23.9	22.8	27.5	27.3	26.8	21	23.1	23.2
ARL3	-0.16724	0.146903	0.285198	no change	6.6	6.6	6.6	8	7.1	7.5	5.9	6.7	6.1	6.5	6.4	5.9
ARL4A	-1.00619	0.000137542	0.00128591	down-regulated	1	1.1	0.7	0.9	1.1	0.8	0.6	0.6	0.8	0.2	0.3	0.3
ARL4D	0.0083375	0.969332	0.983973	no change	0.9	0.6	1.1	0.9	1.1	1.1	1.1	1	0.8	1.2	0.9	0.8
ARL5A	-0.3679	0.110531	0.234406	no change	3.6	3.1	3.5	2	3.3	2.9	3.6	3.2	3	1	1.7	1.8
ARL5B	-0.486833	0.0303932	0.0923437	no change	5.7	4.9	5.8	3.9	5.8	4.6	5.5	4.9	5	1.6	2.2	2.8
ARL6IP1	-0.51186	9.30963e-05	0.000930963	no change	62.8	54.3	53.4	40.4	45.3	43.5	40.8	42	38.8	25.4	33.2	29.3
ARL6IP4	0.296493	0.0161206	0.0578041	no change	31.5	40.6	38.6	38.4	34.9	35.3	36.1	43.5	38.9	53.6	51.5	43
ARL6IP5	0.289563	0.00871366	0.0361888	no change	12.7	13	14.6	13.5	16.7	15.4	17.3	19.2	17.6	15.3	17.7	17.2
ARL6IP6	-0.425218	0.00340601	0.0176889	no change	7.5	7.4	7.9	10.1	12.3	10.5	7.8	7.8	7.3	5.5	6.4	6.4
ARL8A	0.267089	0.0337675	0.100402	no change	14.5	16.7	15.4	14.9	12.5	12.1	15.6	17.5	14.7	19.3	19.3	16.5
ARL8B	-0.192592	0.116184	0.242939	no change	18.6	15.5	16.7	16.4	20.3	17.6	18.4	16.5	17.3	10.6	13.9	15
ARL9	0.432572	0.218458	0.373856	no change	1.1	1.1	0.7	3.4	3	3.2	2.1	2.1	1.9	2.6	4.4	3.6
ARMC1	-0.451351	0.00191418	0.0111403	no change	15	14.4	15.2	14.5	17.9	16.4	14.6	13.3	14	7	9.5	9.8
ARMC10	-0.08947	0.462358	0.615168	no change	6.3	6	6.4	6.5	6.2	6.8	6.7	6.4	6.9	4.3	5.9	5.5
ARMC12	-0.0921488	0.706365	0.808974	no change	2.4	2	2.2	1.1	1.3	1.5	1.6	2	1.9	1.8	1.3	1.2
ARMC2	0.0963104	0.606222	0.735559	no change	1.2	0.8	0.9	1.1	0.8	0.8	1.2	1.1	1.1	1	0.7	1
ARMC5	0.559721	0.0120943	0.0466228	no change	1	1.4	1.4	1.8	2.1	1.6	1.5	1.8	1.6	3.1	2.7	2.8
ARMC6	0.212697	0.0879412	0.199123	no change	10.5	16	15.6	14.3	13.9	13.9	14.2	16.2	14.2	18	18.2	15.8
ARMC7	0.65185	0.000714321	0.00507416	no change	1.6	1.9	2	1.4	1.2	1	1.9	2.3	2.1	2.8	2.5	2.4
ARMC8	-0.102302	0.341254	0.503939	no change	6.3	5.7	5.8	5.1	5.4	5.5	6.2	5.5	5.9	4.5	4.5	5
ARMCX1	0.00865017	0.97104	0.984908	no change	4.8	4.3	4.1	7.1	6.8	6.6	6.4	5.9	6.5	4.1	5.6	5.3
ARMCX2	-0.511913	0.00197643	0.0114264	no change	2.2	2.6	2.3	2.5	2.4	2.6	1.9	2.2	1.9	1.3	1.5	1.3
ARMCX3	-0.25697	0.07103	0.17057	no change	9.3	8.6	9.2	6.5	8.1	7.4	8.6	7.3	8.2	4.5	5.6	6.8
ARMCX4	0.313558	0.0254415	0.0808659	no change	2	1.8	1.9	1.5	1.3	1.4	2.3	2.3	2.4	1.6	1.5	2.1
ARMCX5	-0.0381068	0.797428	0.871874	no change	2.5	2.1	1.9	2.3	2.4	2.5	2.4	2.4	2.5	1.9	1.8	2.3
ARMCX6	0.0189247	0.881892	0.930318	no change	8.6	8.6	8.8	7.7	6.9	7.8	8.7	10	9.3	7.3	6.8	6.9
ARMT1	-0.224267	0.130669	0.263603	no change	5.9	5.2	5.1	5.9	6.8	6.3	6.2	5.8	5.4	3.4	4.6	4.6
ARNT	-0.273007	0.0141006	0.0523337	no change	13.4	11.7	12.3	15	14.6	14.2	12.3	10.8	12	10.2	9	12.6
ARNTL	-0.276408	0.0550343	0.142543	no change	1.7	1.7	1.6	1.7	1.8	1.7	1.5	1.2	1.3	1.3	1.3	1.6
ARNTL2	-0.159262	0.240748	0.399086	no change	2.5	2.2	2.4	3.1	3.1	3.1	2.7	2.4	2.6	2.1	2.2	2.6
ARPC1A	0.174299	0.232242	0.389782	no change	3.7	3.9	3.8	3.9	3.7	3.8	4	4.4	4	4.6	4.5	3.8
ARPC2	0.112009	0.259702	0.420585	no change	64.3	64	62	52.1	49.9	51.9	61.7	64.4	62.1	60.3	63.3	57.6
ARPC3	0.0539294	0.585401	0.717578	no change	128.7	127.5	120.8	125.6	110.5	120.2	117.7	128.1	121.5	128.9	142.5	116.7
ARPC4	0.253919	0.0252882	0.08055	no change	20.3	23	22.7	19.1	19	19.5	22.3	23.6	22.3	26	29.4	22.3
ARPC5	-0.101021	0.387091	0.546206	no change	15.9	15.5	15.5	14.4	15.2	15.6	16.5	15.5	16.1	9.6	15.2	12.8
ARPC5L	0.192807	0.0557418	0.143289	no change	22.5	23.5	23.4	22.5	23.1	23.3	24.4	26.9	25.1	27.1	29.6	23.7
ARPP19	-0.428776	0.00455552	0.0223176	no change	29.4	27.4	29.1	23.4	30.2	27.1	27.7	24.5	26.4	13	16	16.1
ARPP21	0.278621	0.0132651	0.0500127	no change	29.4	26.8	26.9	25.3	26.7	25.7	28.3	28	29	36.9	32.2	38.9
ARRB1	0.675526	6.51673e-05	0.000695516	no change	3.5	3.8	3.6	4.7	4	4.9	4.7	5.5	4.7	7.9	7.5	8.3
ARRB2	0.360008	0.0012219	0.00781031	no change	28.1	30	29.2	29.4	26.6	28.9	31.3	36.4	32.6	41.3	42.8	34.4
ARRDC1	0.192778	0.129264	0.261423	no change	6.6	9.6	8.6	7.3	8.2	6.9	8.1	8.7	7.9	10.3	9.5	9
ARRDC2	0.27552	0.040409	0.113579	no change	18.1	22	21.4	19.3	16.4	15.9	18.1	20.4	19.2	28.1	25.7	23.9
ARRDC3	-0.0942604	0.57425	0.709138	no change	2.8	2.7	3	3.1	5.3	4.1	3.8	3.5	3.6	2.7	2.8	3.3
ARRDC4	1.47991	8.16166e-05	0.000837258	up-regulated	1.4	1.5	1.6	0.5	0.5	0.5	4.6	3.7	4.5	1.1	1.2	1.7
ARRDC5	1.14892	7.90532e-08	2.03864e-06	up-regulated	2.1	1.7	2	1	1.1	1.2	2.9	3.2	2.9	4.3	3.1	3.5
ARSA	0.454265	0.00390586	0.0198132	no change	6.2	8.8	8.7	6.5	5.9	6.1	7.1	9.1	8	11.2	11.2	10.4
ARSB	0.0596061	0.683822	0.791319	no change	1.2	1.1	1.1	0.9	0.9	1	1.1	1.1	1.1	1	0.9	1.1
ARSD	0.106606	0.517152	0.662902	no change	13.2	13.1	13.1	8.1	7.8	7.3	13.4	11.7	13.8	10.1	8.3	9.8
ARSK	-0.296038	0.118681	0.24635	no change	1	0.8	0.8	0.9	0.9	0.8	1	0.8	0.7	0.5	0.6	0.6
ARTN	0.383035	0.0793124	0.184411	no change	1.3	1.8	1.6	1	1	1.2	1.2	1.8	1.8	2.4	1.7	1.2
ARV1	-0.0381256	0.767445	0.851271	no change	6.9	7.4	8.1	7.3	6.9	7.3	7.2	7.4	7.1	6.3	8.2	6.4
ARVCF	0.916951	6.67452e-05	0.000711005	no change	0.8	1.1	1.1	0.7	0.8	0.8	1	1.3	1.1	2.1	2.2	2.1
ASAH1	0.0264379	0.855104	0.91087	no change	2.1	1.9	2	2.8	2.9	2.6	2.2	2.1	2.1	2.3	2.7	2.9
ASAP1	0.0908591	0.480344	0.630621	no change	7.9	6.7	7.5	7.7	9	8.2	10.1	8	9.5	6.4	6.1	9.8
ASAP2	-0.213651	0.236448	0.394771	no change	4.3	3.3	3.6	5.7	6.4	6.6	4.9	4	4.5	3	3.8	5.6
ASAP3	0.193085	0.28862	0.451225	no change	1.3	1.8	1.5	1.1	1	1	1.2	1.5	1.3	1.5	1.7	1.5
ASB1	0.0381777	0.75407	0.843044	no change	9.1	9.2	9.1	6.6	6.7	7.3	9.2	9.5	9.1	7.1	6.8	7.4
ASB13	0.788345	8.67479e-08	2.22066e-06	no change	7.9	8.5	9	6.3	5.7	6.5	10.5	10.8	10.8	14.4	14.4	14.3
ASB6	0.287158	0.0210239	0.0702138	no change	6	7.7	7.4	5.2	5.6	5.6	6.9	7.5	7.6	8	8.1	7.2
ASB7	-0.132103	0.292205	0.454598	no change	5.4	4.6	4.7	4	4.5	4.3	4.9	4.3	4.7	3.4	3.4	4.3
ASB8	-0.0116657	0.910508	0.946223	no change	8.5	8.4	7.9	9	8.5	8.8	9	8.3	9.4	7.6	7.6	8.6
ASCC1	-0.039373	0.702579	0.806754	no change	6.9	6.8	6.4	7.1	6	6.8	6.5	6.5	6.8	6.4	6.3	6.3
ASCC2	0.0995431	0.319199	0.480934	no change	12.8	14.8	14.5	14.1	13.3	14.1	14.2	14.7	14.7	16.8	13.9	14.8
ASCC3	0.30742	0.0102585	0.0412469	no change	6	4.8	5.7	5.4	6	6	8.6	6.3	7.4	5.9	5.5	8.3
ASF1A	-0.0910417	0.43171	0.588772	no change	13.8	13	13.5	12.8	15.4	14.7	14.7	14.1	14.3	9.7	12.5	12.5
ASF1B	-0.283849	0.0705585	0.169632	no change	56.9	58.3	59.8	94.5	86.4	97.4	53	59.2	54.3	68	74.3	61
ASH1L	-0.139056	0.364118	0.525112	no change	8.1	6.1	7.1	6.1	7	6.5	7.8	5.1	7.3	4.8	3.9	8.2
ASH2L	-0.278623	0.0130458	0.0493459	no change	18.4	17.1	17.9	22.7	22.4	23.2	18.1	17.1	18.4	14.7	14.7	16.9
ASIC3	0.490824	0.0491692	0.131373	no change	1.1	1.5	1.6	0.5	0.7	0.9	1.3	1.5	1.1	1.9	1.6	1.2
ASL	-0.168636	0.251626	0.411388	no change	3.4	4.5	4.1	4	4.3	4	3.1	3.8	3.3	4.2	3.7	3.4
ASMTL	-0.054085	0.620003	0.746321	no change	12.1	16.6	16.3	15.3	15.6	15.2	14.4	15.1	13.5	15.4	14.9	13.9
ASNA1	0.211289	0.0833686	0.190875	no change	31	39.5	38.5	36.4	35.7	36.3	37.1	37.9	36.3	47.9	50.5	39.3
ASNS	-1.09901	5.02102e-06	8.02794e-05	down-regulated	8	8	7.9	18.1	22.8	20.5	6.5	6.6	6.6	7	5.9	7.1
ASNSD1	-0.232271	0.0421172	0.117061	no change	20	17.6	19.3	19.4	21.7	20.5	20.1	17.5	18.9	12.9	15.7	15.4
ASPHD2	0.207451	0.259265	0.4203	no change	3.1	3.7	4.1	2.1	2.2	2.1	3.4	3.3	3.5	3.2	3	3.4
ASPM	-1.18366	3.05559e-12	1.88189e-10	down-regulated	26.8	18.5	20.7	20.2	23.6	20.8	13.3	9.5	11.5	5.1	7	11.1
ASPRV1	0.209138	0.387311	0.546441	no change	1.9	2	2	0.8	1	0.8	1.6	1.9	1.7	1.6	1.6	1.4
ASPSCR1	0.309039	0.0378705	0.10899	no change	1.6	2.3	2.2	2.1	2.1	2	1.9	2.5	2	3.1	2.9	2.6
ASS1	-5.77377	2.04696e-14	1.94834e-12	down-regulated	1.3	1.6	1.7	32.4	39.2	34.2	0.3	0.3	0.4	0.3	0.4	0.4
ASTE1	-0.0265556	0.848177	0.906561	no change	3.6	3.4	3.3	3.6	3.8	3.7	3.9	3.4	4.3	3	3	3.4
ASTN1	-0.593446	0.000758412	0.00533282	no change	1.6	1.3	1.3	2	2	1.8	1	0.9	1	1.3	0.9	1.5
ASXL1	-0.436617	7.49969e-06	0.000113471	no change	34.7	31.4	31.2	35.3	35.8	34.7	26.6	24.5	26.2	25	20.5	26.6
ASXL2	-0.267092	0.0543126	0.141239	no change	7.2	6	6.7	5.7	6.9	6.4	7	5.2	6.5	4	3.6	6.1
ATAD1	-0.126499	0.317199	0.478991	no change	14.2	12.1	13	10.9	13.3	11.8	14.5	11.8	13.6	7.9	9.7	11.1
ATAD2	-0.71874	4.60618e-05	0.00051931	no change	29.3	22.2	25.5	41.6	44.9	43.3	25.5	19.9	24.3	15.1	16.2	24.7
ATAD2B	-0.142531	0.374579	0.535332	no change	4.6	3.7	4.4	3.2	3.9	3.7	4.7	3.3	4.5	2.4	2.3	3.9
ATAD3A	0.358969	0.0126501	0.0483734	no change	8.3	12.3	13.3	8.4	8.3	8.7	11.6	12.9	10.6	14.6	13.3	12.4
ATAD3B	0.392643	0.00469836	0.022848	no change	4.6	7.1	7	4.4	4.4	4.5	6.6	7.3	6.8	7.3	7.4	6.3
ATAD5	-1.00337	4.5536e-06	7.42619e-05	down-regulated	9.9	7.6	8.5	14.9	17.5	16.3	8.6	6.1	7.8	3.4	4.8	6.8
ATAT1	0.0932351	0.375122	0.535815	no change	10.8	10.8	10.4	9.1	8.9	8.8	10.5	10.7	11.1	10.4	10	9.7
ATE1	-0.131619	0.310553	0.472458	no change	6.9	6.1	6.2	6.2	7.4	6.6	7.6	5.8	7	4.5	4.5	6.5
ATF1	-0.267445	0.0141388	0.0524092	no change	13.4	13	12.9	14.3	15.2	14	12.6	11.8	12.2	11.1	9.2	11.6
ATF2	-0.32422	0.018123	0.0629115	no change	12.7	10.9	12.3	11.3	14.9	12.5	13	10	11.5	6.5	7.9	10.5
ATF3	-0.325824	0.194835	0.345632	no change	0.8	0.6	0.6	1.4	1.5	1.3	0.6	0.8	0.6	1	0.9	1
ATF4	-0.403598	0.0183659	0.0635044	no change	138.6	142.4	137.6	257.3	241.5	234.2	124.2	143.6	124.4	165.7	164.4	142.7
ATF5	-1.46791	3.60375e-05	0.000423207	down-regulated	12.7	17.1	16.6	57.3	77.1	55.8	9.6	12.5	11.2	15.5	18.4	17.7
ATF6	-0.142287	0.187514	0.336811	no change	7.2	6.1	6.5	6.5	6.8	6.8	6.6	5.7	6.9	5.1	5	6.6
ATF6B	-0.0369158	0.739204	0.832021	no change	46.9	55.8	54.9	66.7	62.8	58.4	50.1	56.9	51.7	59.6	60.2	56
ATF7	-0.161893	0.118542	0.24611	no change	8.9	8.3	8.4	8.9	9.2	9.2	8.7	8.4	8.6	6.5	6.6	8.3
ATF7IP	-0.195013	0.281298	0.443542	no change	13.1	11.2	12.6	8.7	10.1	9.3	13.5	10.5	12.9	5.7	5.7	8.5
ATF7IP2	0.00602986	0.95581	0.975373	no change	6.6	6.3	6	5.2	5.4	5.7	5.7	6.5	5.9	5.1	6.2	5.8
ATG10	-0.241436	0.0720532	0.172198	no change	2.6	2.6	2.5	2	2.6	2.5	2.2	2.3	2.1	2	1.9	1.9
ATG101	0.242823	0.0433172	0.119337	no change	8	9.5	9.2	7.7	7.8	8.4	8.9	10.2	8.9	11.2	10.9	9.3
ATG12	-0.239924	0.0559987	0.143762	no change	6.9	6.4	6.7	5.5	6.4	6.2	6.8	6	6.1	3.7	4.6	4.9
ATG13	0.139749	0.188423	0.337691	no change	10.4	11.1	10.3	12.6	12.3	12.1	11.7	12.4	11.9	13.8	12.2	13.2
ATG14	-0.00276639	0.980421	0.989017	no change	7.9	7.6	8.1	9	9.5	9.4	10.3	9.2	9.8	5.6	7.6	8.6
ATG16L1	0.00272464	0.980634	0.989041	no change	5.3	4.9	5.1	4.8	4.3	4.5	5.3	4.5	5.2	4.7	4.2	4.8
ATG16L2	-0.0304953	0.884629	0.931722	no change	8.9	9.5	9.8	19.2	18.4	16.3	9.8	10.8	10.2	16.3	15.8	16.8
ATG2A	0.336005	0.00771561	0.0330804	no change	3.5	4.8	4.8	3.8	3.6	3.6	4.5	5.2	4.4	5.8	5.2	5
ATG2B	-0.284739	0.0464306	0.125517	no change	6.5	5.3	5.6	5.4	6.1	5.6	6.1	4.5	5.7	3.3	3.1	5.5
ATG3	0.00339074	0.973805	0.985635	no change	9.5	9.4	9	9.8	10.6	10.6	9.6	10.3	9.7	9.9	10	9.2
ATG4A	0.306132	0.0272523	0.0850554	no change	4	3.5	3.8	4.7	4.2	4.6	5.8	5	4.4	4.8	5	5.6
ATG4B	0.0945916	0.503404	0.651775	no change	10.2	13.2	12.7	15.7	15.9	14.9	11.7	13.4	12.3	17.5	16.3	16.3
ATG4C	-0.166762	0.231697	0.389135	no change	7.2	6.7	6.9	8.9	9.8	9.1	7.7	8	7.5	5.1	7.4	7.4
ATG4D	0.25631	0.124648	0.254697	no change	6.9	9.3	9.4	10	10.2	9.9	8	9.5	8.5	13.8	13.6	12.3
ATG5	-0.140736	0.218414	0.373842	no change	5.9	5.9	5.8	5.9	5.6	6.6	6.2	5.8	5.7	4.5	5.4	4.5
ATG7	0.138247	0.248823	0.408528	no change	1.9	1.9	1.6	1.6	1.6	1.7	1.9	1.9	2	1.9	1.7	1.9
ATG9A	0.214686	0.059025	0.149057	no change	5.3	6.6	6.3	6.1	6.1	5.7	6.2	7	6.1	8.2	7.1	6.9
ATIC	-0.0342781	0.711671	0.812149	no change	40.2	40.3	39.8	43.9	39.4	44.5	41.6	42.1	41.8	37.1	40.1	38.4
ATL2	-0.330792	0.00554074	0.0259327	no change	19.7	16.9	17.1	16.5	18.6	17.4	17.4	15.2	16.2	10.2	11.4	13.8
ATL3	-0.270961	0.0158007	0.0569651	no change	10.3	9.8	10.5	10.7	11.8	11.6	10.3	10.2	9.9	7.1	8.2	7.6
ATM	-0.162187	0.24967	0.409447	no change	14.8	11.4	13	12.8	14.1	13.2	14.9	10	13.7	8.5	8.5	15.2
ATMIN	0.00753738	0.95353	0.973901	no change	11	9.8	10.3	7.8	8.7	8.7	11.8	9.6	10.9	7	7.5	9.5
ATN1	0.151751	0.279935	0.441802	no change	18.3	23.7	23.2	28.8	27.5	26.1	21	26.9	22.5	31.1	32.9	28.2
ATOX1	0.185451	0.129798	0.262336	no change	4.4	4.8	4.6	4.4	3.9	4.3	4.4	4.3	4.8	5.5	5.5	5.3
ATP10A	0.989497	2.85402e-16	3.66521e-14	no change	1.8	1.9	1.9	2.1	2	2.2	3.5	3.7	3.6	3.9	4	4.5
ATP10D	-0.331248	0.0267411	0.083676	no change	6.5	5.2	5.6	5.2	5.9	6.2	6.4	4.5	5.5	3.3	3.1	4.8
ATP11A	0.295968	0.0177065	0.0618438	no change	4.8	4.7	5.3	3.8	5	4.6	6.7	5.2	6	5.1	4.3	7.3
ATP11B	-0.34084	0.0138316	0.0515361	no change	10.1	8.3	9	9.6	11.7	10.2	10.2	7.3	8.9	5.5	5.7	8.8
ATP11C	-0.312264	0.0657686	0.161075	no change	4.8	3.9	4.2	3.9	4.8	4.7	4.9	3.9	4.4	2.3	2.1	3.6
ATP13A1	0.398037	0.00177608	0.010501	no change	8.2	11.3	11.1	8.5	8.8	9.2	10.4	12.4	10.5	14.8	13.9	12.5
ATP13A2	0.757366	2.80687e-06	4.90616e-05	no change	5.8	8	8.2	7.4	7	7.1	8.9	10.6	8.7	15.5	15.1	13.8
ATP13A3	-0.572991	0.00632741	0.0288035	no change	11.4	8.8	10.5	8.4	10.8	9.9	10.6	7.1	9.2	3.3	3.5	6.6
ATP1A1	-0.139812	0.139654	0.275155	no change	31.8	30.7	30.9	36.5	34.6	35.8	31.5	29.9	30.4	29.6	28.3	31.4
ATP1A3	-0.441424	0.00428856	0.0213206	no change	5.6	6.6	6.7	9.5	8.6	9.3	4.9	5.8	4.4	5.9	6.7	6.1
ATP1B3	0.0875967	0.35311	0.514839	no change	49.5	47.8	47.8	48.9	48.3	51.1	50.1	50.2	49.5	53.4	55.8	50.6
ATP23	-0.349906	0.0403723	0.113567	no change	7.7	7.5	7.8	11.1	11.2	12	7.9	8.7	7.2	5.9	8.2	6.9
ATP2A2	-0.0710806	0.531332	0.675127	no change	18.1	17.5	17.7	14.4	16	15.6	18.8	17	18.2	12.7	11.9	15.5
ATP2A3	0.201433	0.138486	0.273833	no change	35.7	50.9	48.6	43.4	44	42.7	39.2	45.2	41.1	62.1	58.3	55.6
ATP2B1	-0.339439	0.0568106	0.145242	no change	12.5	10.2	10.7	7.3	9.2	8.4	10.8	8.5	10.3	4.9	4.7	6.9
ATP2B4	0.250946	0.0672796	0.163666	no change	18.1	14.4	16	18.4	19.6	17.9	20.2	15.8	19.3	20.5	17.7	30
ATP2C1	0.124786	0.328404	0.490218	no change	6.7	5.9	6.3	8.4	9	8.4	8.9	8.1	8.4	6.7	7.2	9.2
ATP5S	-0.228676	0.0457277	0.124066	no change	4.5	4.4	4.4	4.6	5.2	4.7	4.7	4.2	4.5	3	3.5	4
ATP6AP1	0.215353	0.0387821	0.110851	no change	14.7	16.1	15	15.8	14.6	14.6	16.1	17.1	15.7	19.5	18.7	17.4
ATP6AP2	0.0472248	0.690236	0.797171	no change	5.7	5.5	5.7	4.5	4.8	4.7	6.1	6.1	5.9	4	4.9	4.7
ATP6V0A2	-0.0784727	0.55998	0.697313	no change	4.9	4.6	4.6	3.4	3.7	3.8	4.9	4.3	4.6	2.9	3.1	3.7
ATP6V0B	0.244288	0.0519456	0.13672	no change	25.8	29.3	29.7	22.4	20.4	21.9	26	29.5	26.2	33.9	33.3	26.4
ATP6V0D1	0.44553	0.000171864	0.00155122	no change	9.4	10.8	10.3	9.8	9.3	9.7	11.3	12.5	11.5	16	15.3	13.4
ATP6V0E1	0.394221	0.000809941	0.00563765	no change	41.8	44.2	42.3	36.3	32.1	34.5	45.3	49.4	47.5	53.7	59	46.2
ATP6V0E2	-0.0707889	0.669538	0.781588	no change	3.4	3.8	4	4.1	4.2	4	2.9	3.3	3.1	4.9	4.3	3.6
ATP6V1A	0.191943	0.122696	0.252408	no change	6.7	5.8	6	6.2	6.2	6.4	8.7	7.7	7.9	5	6	7.1
ATP6V1B2	0.143448	0.123734	0.253509	no change	12.1	11.2	11.5	11.6	11.2	10.9	13.2	12.2	13.1	11.9	11.6	13.3
ATP6V1C1	-0.114786	0.310071	0.472142	no change	10.3	8.8	9.2	8.8	9.7	9.4	10.7	8.8	9.7	7	7.1	8.5
ATP6V1C2	-0.948722	1.353e-10	6.13242e-09	no change	6.9	6.4	6.6	6.2	6.1	5.1	3.9	3.8	3.9	2.6	2.5	2.6
ATP6V1D	0.139724	0.233247	0.391049	no change	8.7	7.7	7.2	9	9	9.1	8.7	8.5	8.6	10	10.2	9.7
ATP6V1E1	0.14494	0.184042	0.333078	no change	28.4	28.5	26.4	29.2	27.7	29.3	27.5	28.6	28.7	35.2	34.9	30.9
ATP6V1E2	-0.360675	0.0259448	0.0818447	no change	1.2	1.1	1.2	1.1	1.1	0.9	1	0.8	1	0.8	0.7	0.8
ATP6V1F	0.237818	0.0782365	0.182598	no change	48.2	62.9	58.5	64.8	62.1	61.1	55.8	66.4	59	88.7	79.8	67.8
ATP6V1G1	0.0300119	0.744163	0.835985	no change	97.9	102.4	100.9	87.6	96.3	91.8	99.7	103.4	96.7	96	99.3	90
ATP6V1G2	0.463262	0.0171667	0.0604965	no change	1.7	1.3	1.4	1.8	1.4	1.1	1.5	1.9	1.7	2.4	2	2.2
ATP6V1H	0.102253	0.353644	0.515044	no change	8	8	7.6	9.4	9.3	9.1	8.6	8.5	9.1	9.4	9.4	9.8
ATP7A	-0.372962	0.0437767	0.120268	no change	1.2	0.9	1.1	1.3	1.4	1.4	1	0.8	0.9	0.7	0.8	1.3
ATP8A1	-0.23066	0.194676	0.345467	no change	6	4.8	5.7	6.7	9	7.7	7.3	4.8	6.3	3.8	4	7.7
ATP8A2	0.00751827	0.956561	0.975759	no change	1.2	0.9	1	1	1	1	1.1	1.1	1.1	1	0.8	1
ATP8B2	0.616617	2.12538e-09	7.66132e-08	no change	9.4	10.1	9.8	8.1	8.2	8.8	13.9	13.4	13.2	13.6	12.7	16
ATP9B	0.0338227	0.781276	0.860415	no change	1.5	1.6	1.6	1.2	1.4	1.3	1.7	1.5	1.6	1.4	1.2	1.5
ATPAF1	0.0520577	0.673247	0.783958	no change	8.1	7.8	7.6	10.9	10.3	10.6	9.2	9.5	9.2	9.6	10.1	9.4
ATPAF2	0.0883285	0.440415	0.59668	no change	4.7	5.3	5.1	4.1	4	4.4	4.5	5	4.9	5	5	4.8
ATR	-0.256096	0.0305382	0.0927038	no change	8.7	7.4	7.4	7	7.6	7.7	7.8	6	7.5	5.2	4.9	6.9
ATRAID	0.169517	0.104223	0.225224	no change	23.3	24.2	23.6	23.7	22.8	23	24	26.4	25.3	29.8	27.5	24
ATRN	0.0685285	0.608235	0.73749	no change	6.1	5.3	5.5	4.2	4.4	4.4	6.5	5.4	6.1	4.2	3.8	5.4
ATRNL1	0.244111	0.0723043	0.172561	no change	9.3	7.8	8.6	8.7	8.7	8.2	12.9	10.7	13	6.9	7.4	9.8
ATRX	-0.459487	0.00983275	0.0398349	no change	9.2	6.6	7.7	7.8	9.5	8.6	8.5	5.6	7.4	3.8	3.4	7.4
ATXN1	0.779315	0.00037273	0.0029475	no change	1.5	1.5	1.7	0.7	0.9	0.9	2.8	2.2	2.8	1.2	1.4	1.9
ATXN10	-0.101097	0.272487	0.434095	no change	33.7	34	34.5	36	33.4	35.5	33.3	33.9	34.2	29.4	32.3	28.9
ATXN1L	-0.118158	0.302999	0.464889	no change	9.3	8.4	8.4	6.7	7.3	7.4	8.3	7	8.2	6.7	5.7	7.6
ATXN2	-0.0108883	0.914804	0.948819	no change	3.4	3.3	3.6	3.2	3.6	3.3	3.7	3.6	3.6	3	2.8	3.5
ATXN2L	-0.252433	0.0810798	0.187107	no change	41.9	49.1	47	70.8	70.7	64.7	40.6	47.8	42.1	52.5	54.6	49.3
ATXN3	0.0252815	0.80886	0.878868	no change	1.7	1.7	1.8	1.5	1.7	1.6	1.9	1.8	1.8	1.4	1.6	1.7
ATXN7	-0.235152	0.0814755	0.187731	no change	8.1	6.9	7.6	6.8	8.6	7.4	8.1	6.1	7.8	4.9	4.4	7.2
ATXN7L1	-0.127047	0.278888	0.440815	no change	3.7	3.6	3.7	3.2	3.3	3.2	3.7	2.9	3.4	2.9	2.5	3.4
ATXN7L2	-0.138278	0.301694	0.463638	no change	3.3	4	4.6	5	4.7	4.4	3.5	4.3	3.6	4.3	4.1	3.7
ATXN7L3	0.0738046	0.506491	0.654041	no change	23.8	27.3	26	19.2	19.3	20	23	25	23.1	24.5	24.4	21.6
ATXN7L3B	-0.10304	0.29444	0.456845	no change	30.8	29.3	29.1	24.2	25.5	26	28.1	26	28.3	22.8	22.3	25.5
AUH	-0.125979	0.417358	0.57542	no change	4.1	3	3.4	4.2	4.1	4.1	3.4	3.4	3.3	3.4	3.3	4
AUNIP	-0.565239	0.0015455	0.00936425	no change	4.7	4	4.3	7.2	6.5	7.2	3.8	4.1	3.9	3.4	3.9	3.9
AUP1	-0.0520283	0.677585	0.787208	no change	44.6	50.6	49.2	61.7	57.7	57.7	44.2	49.7	45.3	59.6	60.7	47.9
AURKA	-0.610781	3.24551e-08	9.03735e-07	no change	20.3	16.9	16.7	18.3	17.5	17.5	10.8	11.6	10.6	12.9	11.9	11.9
AURKAIP1	0.381489	0.0174375	0.0611423	no change	14.7	20.5	20.6	18.8	18.7	18.5	19.6	20	17.1	32.4	28.8	25.8
AURKB	-0.526375	0.000553501	0.00412467	no change	53	51.9	53.6	75.2	72.1	69.6	34.6	39.9	32.9	51.4	54.1	45.2
AURKC	0.0930725	0.663538	0.777331	no change	0.8	0.9	0.8	0.7	0.9	0.9	0.8	0.9	0.7	1.2	1.1	0.7
AUTS2	-0.0803101	0.477737	0.62801	no change	13.3	12.9	12.9	9.3	10.8	9.6	11.7	10.9	12.1	10	8.9	11.1
AVEN	0.0618161	0.657616	0.773796	no change	9.6	9.2	9.6	13.5	11.7	14	12.4	11.4	11.5	11.7	11.6	11.7
AVIL	0.822703	4.67224e-07	1.00863e-05	no change	0.9	1.1	0.8	0.9	0.9	0.9	1.6	1.3	1.4	1.9	1.5	1.9
AVL9	-0.156841	0.261056	0.42206	no change	5.1	4	4.6	3.7	3.9	3.7	4.8	3.8	4.7	2.7	2.7	3.8
AXIN1	0.0208014	0.854521	0.910611	no change	5.1	6.8	6.8	5.5	5.8	5.6	5.7	6	5.5	6.4	6.4	6
AXIN2	-0.174376	0.453648	0.607999	no change	2.3	2.3	2.4	1.1	1.3	1.2	1.7	1.8	2.1	1.3	1.1	1.3
AZI2	-0.137751	0.239057	0.397164	no change	3.8	3.9	3.6	4.1	4.8	4.4	4.1	3.6	4	3.3	3.6	3.7
AZIN1	-0.421568	0.000330183	0.00266951	no change	24.5	20.9	22.3	24.3	24.9	23.4	21.8	17.5	20.3	12.8	14.3	17.9
B2M	0.0416969	0.661138	0.775674	no change	213.2	202.5	202.6	185.9	183.1	178.5	194.3	213.2	204.5	191.5	212.6	175.7
B3GALNT1	-0.732505	0.00187675	0.0109958	no change	1	1.2	1.2	1.4	1.4	1.6	1.3	1	0.9	0.4	0.5	0.6
B3GALNT2	-0.230614	0.129073	0.261197	no change	5.5	4.5	4.7	4.1	4.8	5.1	5.3	3.7	4.8	3.4	2.5	4.7
B3GALT4	0.477553	0.0104415	0.0416903	no change	1.7	1.8	1.8	1.8	2.1	1.7	2	2.1	2.1	3.3	2.9	2.6
B3GALT6	0.293317	0.0148845	0.0543758	no change	7.3	9	8.4	8	7.2	7.3	9.5	9.7	8.7	10.9	9.9	8.8
B3GAT3	0.24107	0.0616928	0.153901	no change	15.1	23	21	16.2	15.7	15.6	19.3	22	18.9	23.3	22.4	19.1
B3GLCT	-0.237894	0.141493	0.277629	no change	1.5	1.3	1.7	1.5	1.6	1.7	1.5	1.4	1.5	0.9	1.3	1.3
B3GNT2	-0.140113	0.24819	0.407808	no change	41.4	35.2	37.4	46.2	53.7	48.9	44.5	40.7	42.7	31.5	35.6	42.9
B3GNT5	-1.21282	3.50341e-05	0.000414004	down-regulated	1.3	1.1	1.3	1.2	1.7	1.6	0.9	0.7	1	0.2	0.3	0.5
B3GNTL1	0.286014	0.0678705	0.164682	no change	5.6	6.7	6.2	9.8	8.9	8.3	7.7	8.1	7.6	10.4	10.3	11
B4GALT1	-0.101969	0.315864	0.477766	no change	14.5	15.1	14.4	12.3	12.5	12.5	12.3	13.4	12.5	13.1	12.3	11.6
B4GALT2	0.186426	0.12724	0.25848	no change	7.3	9.4	8.5	7.5	6.8	7.7	8.4	10.3	7.8	9.4	9.5	7.9
B4GALT3	0.22025	0.0571587	0.145857	no change	7.9	9.1	8.5	9.3	7.9	8.5	9.1	10.3	8.7	11.2	10.7	9.3
B4GALT4	-0.279544	0.0406363	0.114065	no change	1.9	1.9	1.9	1.8	1.8	1.9	1.7	1.6	1.8	1.2	1.4	1.4
B4GALT5	0.281714	0.0108435	0.0428905	no change	5.9	6.2	6.2	5.1	5.3	5.5	7.8	7.3	7.3	6	6.1	7
B4GALT6	0.49943	0.000858089	0.00590587	no change	2.1	2.1	2.5	1.8	2.7	2.5	3.4	3.1	3.2	2.7	2.6	4.3
B4GALT7	0.347744	0.0199903	0.0676246	no change	3.4	4.3	3.9	2.8	2.5	2.4	3.9	4.3	4	4.3	3.8	3.9
B4GAT1	0.103007	0.4971	0.646217	no change	5	4.2	4.6	4.5	3.6	4.1	4.1	4.5	4.7	5.1	5	4.4
B9D2	0.077721	0.667831	0.780291	no change	2.3	2.9	3.1	2.6	2.7	2.4	2.8	2.4	2.3	3.5	3	2.9
BAALC	3.07756	0.000128982	0.00122858	up-regulated	0	0.1	0	0.5	0.3	0.4	0.2	0.3	0.2	2.6	3.7	3.8
BABAM1	0.15035	0.229782	0.386849	no change	9.7	11.2	10.4	9.8	10	9.8	9.7	11.5	10	12.5	13.4	9.9
BACE1	0.0805475	0.701057	0.805803	no change	0.9	0.8	0.8	1.5	1.4	1.5	1.2	1	1.1	1.2	1.2	1.4
BACH1	-0.573607	0.00241254	0.0134644	no change	6.8	5.2	5.7	5.1	7.2	5.5	5.8	4	5.2	2.4	2.2	4.4
BACH2	-0.406968	0.00232755	0.013123	no change	41.3	35.1	37.2	32.3	36.8	35.1	35.4	27.3	34.1	21.3	17.9	28.1
BAD	0.393938	0.0248155	0.079528	no change	4.5	6.7	7.4	7.2	7.3	6.3	6.7	7.5	7	10	10.8	9.2
BAG1	0.136767	0.243581	0.402	no change	4.7	4.9	4.6	4.2	3.5	4.1	4.7	4.9	4.5	5	5.1	4.2
BAG2	-0.418312	0.0063921	0.0290261	no change	1.4	1.5	1.6	1.5	1.6	1.6	1.3	1.3	1.3	0.9	1	1.1
BAG4	-0.219255	0.211421	0.365578	no change	3.4	3.3	3.5	2.8	3.1	2.7	3.4	3.5	3.2	1.6	2.1	2.2
BAG5	0.0406921	0.684654	0.792081	no change	15.7	13.9	14.5	13.1	13.3	14.4	16.2	14.2	15.8	12.5	13.1	15.2
BAG6	0.123266	0.236595	0.394954	no change	59.1	69.4	66.9	65.3	63.5	65.4	62.7	70.6	61.9	77.5	78	70.2
BAHCC1	-0.672042	0.00030738	0.00251427	no change	12.5	16.3	15.5	22.7	23.8	21.8	8.2	10.1	8.6	14.3	13.7	15.1
BAHD1	0.104986	0.321528	0.483365	no change	11.5	13	13.3	9.7	10.5	10.4	12.9	13.1	12.6	11.7	11.6	11.3
BAIAP2L2	0.455017	0.0491756	0.131373	no change	0.5	0.9	1	0.7	0.8	0.9	0.7	0.9	0.9	1.4	1.3	1.3
BAK1	0.186507	0.17796	0.325684	no change	15.9	19.9	19.2	12.6	11.7	13.3	17.8	19.4	18.1	16.9	18.3	14.3
BANF1	0.0246228	0.833006	0.896451	no change	87.5	95.4	94.7	108.1	91.6	109.7	86.4	98.7	89.5	114.8	113.5	89.3
BANK1	0.487968	1.56858e-06	2.96445e-05	no change	13.8	12.1	12.8	12	13.1	12.1	19.8	17.1	19.2	16.3	14.4	19.2
BANP	0.0742176	0.670035	0.782029	no change	1.8	2.2	2.1	3.2	2.9	2.6	2	2.3	2.1	3.2	2.9	2.9
BAP1	0.0674551	0.50065	0.649381	no change	23.5	27.2	26.1	27	24.7	26	24.6	27.6	25.1	28.3	29.4	25.7
BARD1	-0.702248	1.28392e-05	0.000176413	no change	9.4	8.5	9	10.5	13.4	11.3	8.8	7.4	7.2	4.2	4.5	6.1
BASP1	-2.38136	7.38888e-12	4.32187e-10	down-regulated	11	10.9	10.9	6.1	7.4	5.8	2.5	2.9	2.5	1.1	0.6	0.5
BATF	1.25874	0.000132328	0.0012561	up-regulated	0.6	1.1	0.5	1.2	1.5	1.4	1.5	1.8	1.3	2.7	4.3	3.3
BAX	1.33568	9.85607e-22	2.45698e-19	up-regulated	28.3	35.3	33.6	32.7	30.1	31.4	61.7	73.1	64.2	98.7	101.2	78.7
BAZ1A	-0.0586014	0.631188	0.755089	no change	26.5	21.7	23.6	20.9	22.3	23.3	27.7	21.6	25.7	17.8	15.7	24.1
BAZ1B	-0.218787	0.0313667	0.0947516	no change	45.7	39.7	40.9	42.6	42.1	45.8	42	36	40.1	33.1	29.2	39.5
BAZ2A	0.046763	0.647122	0.766531	no change	24.8	23.7	23.2	19.8	20	20.3	24.3	23.1	23.7	20.8	18.3	25.2
BAZ2B	-0.142154	0.416545	0.574526	no change	3	2.4	2.6	2.1	2.5	2.2	3.1	2.1	2.9	1.5	1.3	2.7
BBC3	3.03172	8.68425e-44	6.99416e-41	up-regulated	0.3	0.6	0.5	0.4	0.6	0.4	2.9	3.7	2.9	4.6	4.7	4.1
BBIP1	-0.467003	0.000143059	0.00132669	no change	2.8	2.4	2.6	2.8	3.2	3	2.2	2.1	2.1	1.7	1.9	2
BBOF1	0.163086	0.307312	0.469168	no change	1.5	1.5	1.6	1.4	1.4	1.3	1.7	1.7	2	1.4	1.2	1.7
BBS10	-0.146895	0.455931	0.60981	no change	4.1	3.6	3.8	2.7	3.7	2.8	4.2	3.5	4.3	1.9	2	2.9
BBS2	0.0134617	0.896051	0.937978	no change	7.6	6.6	6.6	7.5	7.3	7.2	7.9	6.9	7.7	6.8	6.3	7.3
BBS4	-0.195885	0.164743	0.308837	no change	2.5	2.3	2.1	2.3	2.4	2.3	2	1.9	2.1	2	1.9	2.1
BBS7	-0.62319	0.000379821	0.00299227	no change	1.9	1.7	1.6	2.6	2.5	2.4	1.6	1.3	1.5	1.1	1.3	1.4
BBS9	0.0231547	0.891528	0.935142	no change	1.5	1.1	1.1	1.4	1.4	1.5	1.4	1.1	1.4	1.5	1.4	1.5
BBX	-0.439562	0.00317993	0.0167559	no change	9.8	7.4	8.3	7.4	8.9	8.1	8.1	5.8	7.6	4.1	4.2	6.9
BCAP29	-0.372781	0.0135051	0.0506442	no change	2.2	2	2.2	3	3.4	3	2.3	2.1	2.2	1.6	2	1.9
BCAP31	0.247046	0.0279226	0.0865964	no change	37	39.4	39.3	38.9	37.2	38.7	39.6	44.2	39.2	51.7	53.1	43.3
BCAS2	0.0143554	0.893296	0.93603	no change	26.5	25.6	25.6	25.4	25.7	25.8	27.5	28.8	28	23	25.4	22.7
BCAS3	0.11813	0.37953	0.539902	no change	0.9	1	0.8	1	1	0.9	1	1	1	1	0.9	1.2
BCAS4	0.0375952	0.693846	0.799393	no change	8.1	9.1	8.7	8	8.2	8.1	8.6	9.3	8.7	8.1	8.5	8.1
BCAT1	-0.450438	0.0171238	0.0603862	no change	26.2	22.9	25.3	19.3	25.5	21.9	25.7	21.1	22.7	8.6	12.3	13.2
BCAT2	0.23481	0.0554828	0.143087	no change	5.1	6.1	6.5	6	6	6.4	6	7	6.4	8.1	7.7	7
BCCIP	0.00447863	0.969433	0.983973	no change	17.3	16.9	16.7	12.5	11.5	12.6	15.9	15.5	16	13.5	14.2	12.2
BCDIN3D	0.100733	0.561394	0.698574	no change	4.2	4.3	3.6	2.7	2.3	2.5	4	3.6	4.1	3.3	3	2.9
BCKDHB	-0.374125	0.00283751	0.0153375	no change	5.7	4.8	5.1	5.2	6.2	5.6	5	4.4	4.6	3.6	3.6	4
BCKDK	0.218067	0.10936	0.232702	no change	7.4	8.9	8.2	9.5	8	9.1	8.3	9	7.9	12.2	11.4	10.2
BCL10	-0.0155738	0.903788	0.942308	no change	7.2	6.8	6.1	6.3	5.6	5.6	6.8	6	6.4	6	6	5.7
BCL11A	0.351515	0.00181379	0.0106867	no change	9.4	9.6	10.2	10.2	11.8	9.5	11.4	12.1	11.1	13.9	14.1	14.1
BCL2	-0.101513	0.454145	0.608354	no change	11	9.8	10.9	15	15.4	14.2	12.7	10.2	12.1	9.9	11	15
BCL2L1	0.26986	0.10486	0.226229	no change	21.9	24	23	30.2	26.1	25.9	21.4	24.6	21.9	39.6	38.5	33.8
BCL2L11	-0.783253	1.96561e-05	0.000253447	no change	14.6	12.5	13.4	10.2	10.7	11.3	10.2	8.6	9.5	4.4	4.6	5
BCL2L12	0.0386136	0.815963	0.884657	no change	9.7	12	11.7	14	14.3	14.4	9.6	11.4	9.8	16.1	15.9	14.5
BCL2L13	0.163298	0.0946072	0.210305	no change	7.2	7	6.9	6.1	6.8	6.5	8.2	7.3	8	7.4	6.8	7.6
BCL2L2	-0.0365102	0.71778	0.816066	no change	9.7	9	9	9.1	8.6	8.6	9.7	8.9	9	8	8.2	8.6
BCL3	1.08432	0.00320591	0.0168419	up-regulated	0.4	0.7	0.6	0.9	0.8	0.8	0.6	0.7	0.6	2.8	2.2	1.8
BCL6	-0.333377	0.00137263	0.00854935	no change	33.5	33.5	33.6	27.3	29.1	26	26.6	24.4	25.9	22.3	19.8	25.6
BCL6B	2.01028	5.67027e-14	4.86621e-12	up-regulated	0.3	0.3	0.3	0.4	0.4	0.5	0.9	1	1	1.6	1.8	2.1
BCL7A	0.0894319	0.470594	0.621561	no change	23.3	25.8	24.7	23.1	24.7	25.9	21.5	21.9	22	32.1	27.7	30
BCL7B	0.110671	0.385982	0.545228	no change	12.5	14.2	14.5	16.8	16.7	16.1	14.3	15.4	14	19.4	18.6	15.4
BCL7C	0.29722	0.0437071	0.120172	no change	2.9	3.6	4.3	3.3	3.7	3.3	3.4	4.4	3.6	5	5	4.3
BCL9	0.312706	0.00389395	0.0197623	no change	3.7	3.6	3.6	3.8	3.4	3.9	4.6	4.9	4.2	4.6	4.2	4.7
BCL9L	0.71873	4.63737e-07	1.00317e-05	no change	4.1	5.3	5.5	3.3	3.6	3.5	6	7.1	5.7	8	7.5	7.1
BCLAF1	-0.249495	0.0689287	0.166594	no change	28.6	23.6	26.5	23.8	27.3	26.8	29	24.1	27	14.4	16.3	21
BCOR	-0.51452	0.000133036	0.00125939	no change	15.7	14.3	14.7	19.1	20.6	20	12.3	9.9	12.8	12.4	9.7	15.5
BCORL1	0.452864	0.00191677	0.0111492	no change	2.8	3	2.8	3.5	3	3.4	3.6	3.5	3.2	4.9	4.7	5.2
BCR	0.178087	0.109044	0.232146	no change	10.8	12.9	12.3	11.5	12.4	12.3	11.8	12.7	11.7	15.4	13.9	15.5
BCS1L	0.183156	0.0999752	0.218344	no change	8.9	10.4	10.5	9.3	8.5	9.4	9.9	11.4	10.7	11.1	11.5	9.7
BDH1	-0.372053	0.000178353	0.00160344	no change	8	8.7	8.2	9.4	8.8	9.1	7.3	7.3	6.8	6.4	6.2	6.1
BDH2	0.0144235	0.920796	0.952735	no change	4.4	4	4.6	5.5	5.5	5.5	4.7	4.8	5.7	5	4.7	4.7
BDP1	-0.391531	0.0383084	0.109797	no change	9.5	7.3	8.3	7.1	8.5	8.1	9.2	5.7	8.2	3.7	3.3	7.2
BECN1	0.0736978	0.489833	0.639015	no change	15.2	14.9	15.2	12.2	12.1	12.7	16.4	15.2	16	13.1	12.4	13.2
BEND3	-0.193352	0.21407	0.369062	no change	2.8	3	2.9	1.8	2.2	2.2	2.5	2.5	2.5	1.8	1.7	1.9
BEND5	-0.180569	0.169809	0.315399	no change	8.1	8.7	7.8	10.2	8.4	9.3	7.2	7.1	6.9	8.3	8.5	7.9
BEST3	-0.319514	0.00397425	0.0200725	no change	30.4	28.5	28.6	24.8	26.1	25.7	25.9	22.8	26.2	18.9	16.7	20.8
BET1	-0.224209	0.158414	0.300401	no change	2.8	2.8	2.7	2.6	3	2.4	3.1	2.8	2.5	1.7	2.1	1.8
BET1L	0.0530794	0.594046	0.725399	no change	12.1	14	13.2	12.2	12.9	12	12.7	14.8	13.1	12.7	13.2	12.3
BFAR	-0.203018	0.0523074	0.137499	no change	14.5	14.5	14.6	18.5	17.2	16.3	14.2	14.5	13.9	12.8	13.7	13.7
BICD1	-0.17214	0.185745	0.334853	no change	1.9	1.5	1.7	1.9	2	2.1	1.9	1.7	1.8	1.3	1.4	1.8
BICD2	-0.0838603	0.507224	0.654821	no change	10.9	10.6	11	7.5	9.1	8.6	10.9	9.5	10.4	7.4	6.9	9.1
BID	0.110687	0.316254	0.478118	no change	10.6	11.6	10.8	9.5	9.3	10.1	10.2	10.9	10.5	12.7	11.8	10.3
BIK	0.108009	0.696442	0.801555	no change	4.2	6.2	5.9	9.7	9.4	8.5	5	5.5	4.4	11	11.5	9.2
BIN1	0.528925	4.76014e-05	0.000535324	no change	4.1	5.4	5.2	5.5	5.5	5.1	6.2	7	6.1	8.6	8.4	7.7
BIN3	0.216178	0.0901975	0.202872	no change	4.8	6	5.7	4.7	4.4	4.8	5	5.7	5.4	6.4	6.7	5.9
BIRC2	-0.119305	0.310595	0.472458	no change	7.2	6.6	6.4	6.8	7.7	6.5	7.7	6.5	7.2	5.2	5.5	5.9
BIRC5	-0.441354	0.000143663	0.00133111	no change	31.6	30.7	29.9	37.6	36	35.6	21.4	24.3	21.6	26.5	28.5	24.9
BIRC6	-0.175815	0.277591	0.439296	no change	13.8	10.3	12.2	9.3	10.1	9.6	13	8.4	11.4	7.2	5.8	12
BIVM	-0.00511147	0.973226	0.985582	no change	1.7	1.7	1.9	2	2.5	2.1	2.5	2.3	2.3	1.3	1.7	1.7
BLACE	1.00407	7.37289e-07	1.5286e-05	up-regulated	41.3	41.6	44.6	60.7	54.9	45.7	62.5	64.9	66.2	117.1	109.2	152.8
BLCAP	0.637062	2.84026e-05	0.000349033	no change	16	16.9	16.2	9.3	9	9.9	19.4	19.7	20.2	21.3	19.8	18.8
BLK	-0.639204	7.38896e-11	3.53253e-09	no change	18.3	19.9	19.3	17.2	16.9	17.4	11.6	12.1	12.6	11.8	10.8	10.6
BLM	-0.657545	0.000162884	0.00148659	no change	13.1	10.9	12.2	21.2	20.2	22.2	12	10.2	11.4	7.8	9.6	12.2
BLMH	0.091374	0.463227	0.615661	no change	14.3	13.2	13.9	19.8	16.8	19.1	16	16.7	16.2	17.3	18.3	18.5
BLNK	0.356272	0.00301839	0.0161358	no change	47.1	43.5	45.8	59.6	55.7	56.3	59.2	57.7	60.7	64.5	73	76.5
BLOC1S1	-0.109465	0.440223	0.596498	no change	7.4	7.4	7.3	6.8	7.1	7.3	6.1	6.7	6	7.6	7.2	6.2
BLOC1S2	0.488873	7.67795e-06	0.000115004	no change	7.7	7.2	7.8	7.2	7.1	6.8	10.9	10.7	9.7	9.1	10.7	9.8
BLOC1S3	0.0136138	0.925242	0.955512	no change	5.7	5.4	5.8	4.3	3.9	4.3	4.5	5.5	5.2	4.6	5.3	4.5
BLOC1S4	0.284253	0.0861237	0.195557	no change	6.6	7.6	6.8	5.1	4.9	4.4	7	7.4	6.6	7.6	7.9	6.4
BLOC1S5	-0.311161	0.0129162	0.0490328	no change	8.1	7	7.3	9.2	9.6	9.3	7.6	7.1	7.2	5.6	6.7	6.2
BLOC1S6	-0.284484	0.0227249	0.0745627	no change	19.5	16.8	17.8	17.6	20.9	19.5	19.4	16.8	18.2	11	12.2	14.4
BLVRA	0.250664	0.0812571	0.187338	no change	7.6	8.5	8.1	5.9	5.4	7.6	8.8	8.5	8.1	7.8	9.7	8
BLVRB	-0.149367	0.499347	0.648254	no change	2.6	3.7	3.9	4.5	4.1	4.5	2.3	3.3	2.3	4.8	4.1	3.9
BLZF1	0.06376	0.675353	0.785748	no change	3.3	2.4	2.6	2.9	3.3	3.4	3.4	2.7	3.2	2.9	2.8	3.5
BMF	-0.491498	0.000178415	0.00160344	no change	19.2	21.6	20.3	15.1	16.5	15.7	14.9	14.1	16.2	11.6	9.6	10.5
BMI1	-0.0556729	0.826004	0.891825	no change	4.3	4.3	4.9	3.1	5.6	4.3	6.1	6.2	5.9	1.5	3.3	2.5
BMP1	0.572856	0.00115492	0.00745958	no change	0.7	1	1.1	1.2	0.9	1.1	1.3	1.4	1.2	1.7	1.7	1.6
BMP2	-0.805534	2.05191e-06	3.74278e-05	no change	11.2	12.3	12.1	8.7	8.8	7	6.9	6.9	7.5	4.2	4.3	4.6
BMP2K	0.0876759	0.543296	0.683526	no change	13.2	11.2	12.1	13.5	15.3	14	18.9	15.5	16.3	9.3	9.9	14.6
BMPR2	-0.521996	0.00128073	0.00811699	no change	2.3	1.9	2.2	1.8	2.3	2.2	2.1	1.6	1.8	1	1	1.5
BMS1	0.00930901	0.943024	0.967747	no change	13.8	12.9	13.4	9.5	8.5	9.4	13.3	11.8	12.6	10.4	8.9	10.7
BMT2	-0.422532	0.0542781	0.141239	no change	5.9	4.7	5.9	2.6	3.6	3.4	4.6	3.8	4.2	1.9	2.3	2.7
BNIP1	0.169446	0.257796	0.418729	no change	4	4.2	4.4	4.6	4.7	4.6	4.3	4.6	4.7	6.1	5.2	4.6
BNIP2	-0.000568544	0.994916	0.998061	no change	15.5	14	14.1	14.5	16.8	15.2	17.5	16.5	16.7	11	13.6	14.7
BNIP3	-1.30463	0.000186485	0.00166596	down-regulated	11	9.5	8.5	2.2	2.4	2.3	2.1	2.4	2.5	3.5	2.1	1.8
BNIP3L	-0.843368	9.30165e-07	1.87106e-05	no change	43.1	36.1	37.8	19.3	23.9	21.8	18.6	19.6	19.3	15.3	14.2	13.7
BOD1	-0.0565112	0.578055	0.7119	no change	18.2	17.8	17.8	18.1	17.2	17.1	17.7	18.3	18	15.9	16.2	15.6
BOD1L1	-0.319619	0.044228	0.121127	no change	9.7	7.6	8.3	7.6	8.3	7.5	8.8	6	8.5	4.7	3.8	7.4
BOLA1	0.216092	0.216082	0.371369	no change	3.7	4.9	4.6	4.7	4.3	4.6	3.9	4.9	4.5	6.5	5.8	5.2
BOLA3	0.293397	0.0687064	0.16621	no change	2.3	2.5	2.5	2.5	2.6	2.5	2.5	3	2.6	3.6	3.7	2.9
BOP1	0.312946	0.0200306	0.067725	no change	10.7	17.1	16.7	11.4	12.9	12.1	15.5	16.7	14.1	19.2	17.9	16.2
BORA	-0.452949	5.71388e-05	0.000621229	no change	11.8	9	9.3	10.1	10.8	10.2	7.6	7.4	7.2	7	7.5	7.8
BORCS5	-0.15696	0.349384	0.511555	no change	1.4	1.5	1.6	1.3	1.3	1.3	1.5	1.4	1.4	1.1	0.9	1.1
BORCS6	0.377806	0.0152613	0.0554043	no change	3.5	4.6	5	3.9	4.2	3.7	4.5	5.1	4.8	6.8	5.3	5.5
BORCS7	-0.306459	0.0676134	0.164249	no change	6.4	5.6	6.1	5.8	8	6.3	5.9	6.5	6.2	3.2	5.2	3.8
BORCS8	0.0506391	0.683845	0.791319	no change	2.7	3.4	3.2	2.8	2.8	2.8	2.8	3	3.1	3.3	3.1	2.9
BPGM	0.128127	0.423929	0.581492	no change	3.5	3.8	3.1	3	2.9	3.3	2.8	3.4	3.5	4.1	4.1	3.5
BPHL	0.015756	0.909551	0.945868	no change	2.2	2.4	2.4	2.2	2	2	2.3	2.5	2.6	2.1	2	1.8
BPNT1	-0.0030175	0.977507	0.98724	no change	10.7	10.4	11	10.8	10.3	11.4	10.3	11.2	11	10.1	11	10.6
BPTF	-0.229612	0.0805108	0.186168	no change	16.4	13.3	14.9	15.2	16.1	15.2	16.2	12.3	15.6	9.5	9.1	15
BRAF	-0.114412	0.351751	0.513573	no change	5.6	4.5	5	6.1	6.9	5.8	5.5	4.9	5.2	4.5	4.7	6.3
BRAP	-0.0805973	0.438797	0.595104	no change	8.1	7.3	7.5	7.6	7.7	7.5	7.8	7.2	7.9	6.4	6.3	7.4
BRAT1	0.173452	0.200632	0.35257	no change	4.2	6.7	6.6	6.5	6.4	6	5.8	7.2	5.7	7.7	7.3	7
BRCA1	-0.617499	0.000425416	0.00330423	no change	12.3	9.7	10.5	17.5	18.4	18.3	11.5	8.5	11.1	7.5	6.9	11
BRCA2	-0.643469	0.000142152	0.00132062	no change	6.7	5.2	5.8	7	8	7.6	6.2	4.6	5.4	2.6	3	4.1
BRCC3	-0.113889	0.328075	0.489937	no change	11.4	10.5	10.8	9	10	10.8	11.1	10.4	10.9	7.6	8.4	9.2
BRD1	0.134716	0.207043	0.360448	no change	10.6	12.8	12.1	10.9	13.1	10.7	11.9	13.4	11.3	12.9	12.5	14.4
BRD2	-0.0198546	0.824774	0.891066	no change	62.3	64	61.7	59	55.9	58.4	60.2	64.7	61.2	56.2	56.2	56
BRD3	0.101396	0.303619	0.465498	no change	10.1	11.6	10.9	10.8	11.9	11.3	11.6	11.6	11.2	11.6	11.9	13.1
BRD4	0.054845	0.562921	0.699974	no change	9	10.2	10.4	8.8	9.5	9.1	9.4	10.2	9.4	10.2	9.4	10.2
BRD7	-0.114311	0.253635	0.413702	no change	17.6	16.6	16.5	20.5	19.6	19.8	17.4	16.1	17.7	16.3	16.5	17.7
BRD8	-0.405173	5.64313e-05	0.000615876	no change	21.9	18.5	18.7	22.5	21.8	22.4	16.3	14.9	16.8	16	14	16.5
BRD9	-0.0709832	0.45687	0.610219	no change	8.7	9.7	9.5	9.1	8.9	8.7	9.2	9.4	9.2	7.8	7.6	8.6
BRF1	0.330853	0.0951703	0.211064	no change	2.8	4	3.8	4.4	4.5	4.4	3.3	3.9	3.1	7	6.2	6.1
BRF2	0.179473	0.175291	0.322208	no change	4.3	4.2	4.4	4.4	4.5	4.4	4.9	5	4.6	5.2	5.4	4.3
BRI3	0.182329	0.344	0.506566	no change	2.1	2.5	2.4	4.1	3.8	3.2	2.8	2.9	2.6	4	4.2	3.8
BRI3BP	-0.377125	0.00166449	0.0099698	no change	33.6	29.2	31.9	32	36.8	34.8	31.7	26.6	28.9	18.4	20.2	26.7
BRICD5	0.154882	0.346425	0.509134	no change	4.3	5.7	5.7	5	5	4.7	4.4	5.2	5.2	7.1	6.4	5.2
BRINP2	-1.29297	8.89647e-09	2.76398e-07	down-regulated	1.4	1.2	1.1	2.4	2.1	1.6	0.6	0.6	0.5	0.8	0.7	0.7
BRIP1	-0.718101	0.000360392	0.00286725	no change	7.9	6	7.2	9.9	11.9	10.9	8.1	5.9	6.6	3.1	3.4	5.6
BRIX1	-0.147754	0.147374	0.285795	no change	12.2	10.8	11.4	12	11.4	12.2	10.3	11	11	9.5	11.4	9.6
BRK1	0.0542806	0.604412	0.734129	no change	110.6	113.5	111.4	125.9	113.5	121.8	107.4	117.1	116.4	125.8	138.4	112.6
BRMS1	0.160336	0.204082	0.357102	no change	16.3	19.2	19.7	15.1	15.2	16.1	16.5	18.7	15.9	22.3	21.5	17.4
BRMS1L	-0.402075	0.0238585	0.0771699	no change	2.9	2.2	2.8	2.2	2.2	2.3	2.3	2.4	2.2	1.4	1.4	1.5
BROX	-0.271049	0.0555808	0.143156	no change	8.5	7	8.3	7.2	9.4	8.2	8.3	8.1	7.9	4.5	5.2	6.3
BRPF1	0.0498899	0.613204	0.741481	no change	12	12.9	12	11.3	10.5	11.4	11.6	12.4	11.5	12.3	11.3	13
BRPF3	-0.09225	0.417624	0.575711	no change	6.9	6.5	6.9	5.4	5.9	5.5	6.5	6.4	6.4	5.1	4.7	5.7
BRWD1	-0.263018	0.0622408	0.154698	no change	5.6	4.3	4.9	5.3	6.3	5.7	5.6	4.1	5.1	3.1	3.4	5.5
BRWD3	-0.585128	0.000271803	0.0022748	no change	2.2	1.7	2.1	1.9	2.6	2	1.8	1.3	1.7	1	0.9	1.6
BSCL2	-0.164641	0.469091	0.619967	no change	0.7	0.7	0.6	1.3	1.3	1.2	0.9	0.9	0.7	0.9	0.7	1
BSDC1	0.144604	0.123597	0.25334	no change	13.7	13.6	13.8	14.4	14.1	14	14.8	15.6	14.9	15.6	14.5	16.4
BSG	0.28062	0.0404012	0.113579	no change	14.1	20	19.7	17.8	17.1	15.4	16.3	20.7	17.1	24.4	25.4	21.1
BSPRY	0.0509112	0.721096	0.818681	no change	13.7	16.3	16.5	20.2	18.9	17.2	14.4	15.6	14.6	19.9	20.9	20.2
BST1	0.377965	0.0103558	0.0414627	no change	2.8	2.9	2.8	3.7	2.6	3.1	3.9	3.9	4.2	3.6	3.8	3.7
BST2	0.723366	7.07239e-05	0.000745699	no change	24	30.9	32.6	30.1	26	27.2	31	34.8	34.4	61.9	62.5	53.2
BTAF1	-0.425122	0.0272551	0.0850554	no change	25.9	19.6	23.5	15.2	18.7	17.2	21.4	15.1	20.4	9.3	7.9	15.4
BTBD1	-0.168434	0.182256	0.331231	no change	23.2	21.5	21.3	18.6	21.2	20.8	23.5	20.8	22	12.5	16	17.6
BTBD10	0.191403	0.0703689	0.169293	no change	8.3	7.3	7.6	8.1	7.8	8.1	9.4	9	9.7	8.2	8.7	8.7
BTBD11	-0.115896	0.53026	0.67442	no change	12.9	13.6	13	7.7	8.2	7.3	12.3	11.1	12.8	7.5	6.7	7.3
BTBD19	1.3035	7.14615e-11	3.48001e-09	up-regulated	0.4	0.5	0.4	0.5	0.2	0.4	1	1	0.9	1	0.9	1.2
BTBD2	0.559049	0.00156232	0.00945027	no change	3.7	6.1	5.9	5.7	5.9	5.1	5.7	6.5	5.8	10.4	9.9	9
BTBD3	-0.271232	0.0377075	0.10864	no change	6.5	6.1	6	5.5	6.5	5.9	6.3	5.3	5.8	4.1	3.4	5.3
BTBD6	-0.477904	0.00265879	0.0145518	no change	18	20	19.9	32.1	31.1	29.2	15.9	16.7	16.3	20.9	20.2	17.2
BTBD7	-0.150461	0.29221	0.454598	no change	3.9	3.5	3.7	2.8	3.4	3.1	3.9	3.1	3.7	2.2	2.2	3.2
BTBD9	0.265527	0.0701914	0.168944	no change	1.7	1.7	1.7	1.2	1.2	1.2	1.8	1.9	2	1.4	1.6	1.7
BTD	0.12543	0.512092	0.658755	no change	0.7	0.7	0.7	1	0.9	0.8	0.7	0.8	0.9	0.8	1	1
BTF3	0.0160609	0.873713	0.924018	no change	234.5	234.5	222.3	270.7	243.1	246.3	227	252.8	235	253.2	269.6	220.1
BTF3L4	-0.0478981	0.670717	0.782303	no change	14.8	14.1	14.5	13.1	14.8	13.1	15.8	15.6	15	10.2	13.1	11.5
BTG1	-0.131889	0.242261	0.400707	no change	26.9	26.1	26.2	19.5	21.4	18.7	21.7	22.8	23.2	19.9	19.1	19.3
BTG2	0.0198768	0.89122	0.935142	no change	65.5	65.9	58	36.8	39	38.5	48	50.2	52.9	57.4	48.4	48.1
BTG3	-0.740287	8.79039e-08	2.2393e-06	no change	7.2	7.1	7.2	8	8.3	8.3	5.4	5.2	5.1	3.9	4.3	3.6
BTK	-0.250771	0.0322989	0.0970359	no change	67.7	62.7	61.2	88.8	82.3	86.4	65.1	58.4	65.5	65	57.7	64.3
BTN1A1	2.85017	2.87087e-12	1.78917e-10	up-regulated	0	0.1	0.1	0.1	0.2	0.1	0.3	0.5	0.3	0.9	1	1.1
BTN2A1	-0.0514952	0.644791	0.765106	no change	20.3	18.6	17.8	14.7	14.2	15.3	16.3	16.4	17	16.6	14.1	16.2
BTN2A2	-0.0253358	0.810438	0.88018	no change	7.7	7.7	7.2	6.6	6.4	6.5	6.9	7.3	7.7	6.2	6.3	6.8
BTN3A1	-0.00674974	0.94722	0.9702	no change	12.9	12.3	12.6	11.2	11.3	11.7	12.2	11.9	12.6	12.1	10.2	12.3
BTN3A2	-0.105376	0.288855	0.451323	no change	10.3	9.7	9.5	10.3	9.6	9.6	8.8	8.7	9.4	9.9	8.1	9.6
BTN3A3	-0.143068	0.198762	0.350344	no change	7.3	7	6.7	5.8	6.1	6.1	5.9	5.5	6.9	5.9	5	5.8
BTNL9	-0.933576	1.91225e-13	1.49412e-11	no change	5.3	5.1	5.2	5.1	4.9	4.9	2.9	3.3	3	2.6	2.1	2.2
BTRC	0.0803944	0.482728	0.632682	no change	5	4.3	4.5	4.7	4.6	5.1	4.8	4.5	4.8	4.8	4.7	6
BUB1	-0.681707	5.27101e-09	1.72461e-07	no change	26.8	20.4	21.8	27.9	28.9	28.4	16.4	14.3	16	15	15.3	18.6
BUB1B	-0.915324	6.90582e-10	2.7492e-08	no change	34.9	27.5	30.3	42.1	47.1	44.3	23.5	19.3	21.7	16.2	14.9	24.2
BUB3	-0.288982	0.00623803	0.0285081	no change	33.8	31.4	31.7	37.1	42.3	39.7	31	29.4	29.5	25.4	30.4	30.2
BUD13	-0.333451	0.00887697	0.0367359	no change	23.8	21.8	22.3	33.1	30.4	31.1	20.4	20.7	20.9	22.4	21.5	22.4
BUD31	0.0394861	0.770662	0.853213	no change	17.2	17.9	17.3	23.7	23.2	23.6	18.2	18.8	19.3	24.3	23.8	20.9
BVES	-0.497542	0.00897075	0.0370596	no change	0.7	0.7	0.7	1	0.9	1	0.7	0.6	0.7	0.4	0.5	0.6
BYSL	0.0395041	0.716131	0.814634	no change	23	24.4	22.5	19	17.8	20.2	22.7	23.1	23.9	20.5	20.3	19.1
BZW1	-0.0584871	0.638931	0.760702	no change	26.8	23.4	24.6	18.4	19.3	20.8	25.6	22.6	25.6	15.8	17.8	20.1
BZW2	-0.0836718	0.38147	0.540981	no change	43.2	42.4	41.4	46.2	40	46.1	41.3	39.6	40.3	39.2	43.7	39.3
C10orf88	-0.0489497	0.708561	0.810473	no change	5	5.1	4.9	4.3	4.4	4.5	5	4.6	5.4	3.5	4.3	4.3
C11orf1	0.103261	0.503181	0.651775	no change	2.1	2	2.3	2.7	2.4	2.5	2.5	2.5	2.5	2.4	2.8	2.2
C11orf21	-0.333999	0.100529	0.219096	no change	0.7	1	0.7	1	1.1	0.7	0.6	0.6	0.5	0.9	0.7	0.8
C11orf24	0.370213	0.012941	0.0490736	no change	5.9	6.5	6.5	4.2	4.3	3.8	6.6	7	6.4	7.2	6.9	6
C11orf49	-0.215894	0.0778095	0.181764	no change	3.6	4	3.5	3.8	3.5	3.3	2.9	3.6	3.1	3.4	3	2.6
C11orf54	0.150155	0.284899	0.447747	no change	3	2.9	2.9	1.9	2.5	2.3	3.5	3	3	2.5	2.5	2.7
C11orf58	-0.191533	0.0621306	0.154662	no change	21.1	19.9	20.5	20.1	22.1	21.7	21	20.1	20.7	14.7	16.4	16.5
C11orf68	0.278163	0.0252373	0.0804672	no change	14.8	18.4	17.4	17.1	15	15.6	16.8	19.4	17.7	23.7	21.3	19.3
C11orf71	0.0547427	0.730181	0.825134	no change	4.1	4.3	4.6	3.6	4.4	3.6	4.6	5.4	4.3	3.4	4.2	3.6
C11orf74	-0.43869	0.0152324	0.055325	no change	2.5	3	3.3	3.2	3.6	3.7	2.5	2.5	2.4	2.2	2.9	1.8
C11orf80	-0.054081	0.705721	0.808531	no change	3.4	3.2	3.1	4.6	4.4	4.2	3.7	3.7	3.9	3.3	3.9	3.5
C11orf95	0.170694	0.28498	0.447796	no change	3.9	4.4	4.2	2.5	2.4	2.5	3.5	3.9	3.9	3.7	3.6	3.5
C12orf10	0.0819041	0.532321	0.675809	no change	10.4	12.7	12.2	14.9	12.7	12.7	11.3	13.1	11.5	15.8	14.8	12.7
C12orf29	-0.291547	0.0589481	0.148935	no change	2.4	2.3	2.7	2.1	2.6	2.3	2.4	2.3	2.4	1.4	1.5	1.7
C12orf4	-0.173016	0.176742	0.324179	no change	5	4.2	4.2	5.5	6	5.8	4.7	4.4	4.9	4.2	4.1	4.8
C12orf42	0.0342553	0.907661	0.945134	no change	1.3	1.4	1.3	0.5	0.5	0.4	1.3	0.8	1.3	0.8	0.6	0.7
C12orf43	0.132951	0.22178	0.378295	no change	4	4.4	4.2	3.7	3.8	4.1	4.2	4.7	4.3	4.6	4.3	4.2
C12orf45	0.095323	0.446148	0.601567	no change	1.3	1.2	1.2	0.9	1	1	1.4	1.2	1.2	0.9	1	1.2
C12orf49	0.22659	0.0330197	0.0986039	no change	11.1	10.3	10.3	8.7	9.9	9.7	11.7	10.4	11.1	11.6	10.9	14.1
C12orf57	0.535726	0.00428109	0.0212936	no change	39.7	57.7	57.3	67.7	64.5	59.9	57.1	63.6	57.3	112.7	107.5	98.2
C12orf65	-0.0382627	0.71176	0.812149	no change	5.3	5.3	5.7	5.6	5.1	5.7	5	5.3	5.3	5.4	5.5	5.1
C12orf66	-0.122403	0.506034	0.653773	no change	3	2.8	2.8	1.9	2.2	2.1	3.2	2.5	2.9	1.6	1.6	1.9
C12orf73	-0.116349	0.418079	0.57611	no change	3.5	3.6	3.4	3.9	3.7	3.3	3.2	3.4	3.4	2.9	3.8	2.8
C12orf75	-0.660231	0.000466717	0.00358512	no change	9.7	8.9	8.8	16.8	15.1	17.4	6.6	7.6	7.4	9.5	9.4	7.7
C12orf76	-0.0373166	0.765855	0.850417	no change	2.5	2.5	2.2	2.9	3	2.8	2.5	2.7	2.4	2.5	2.7	2.6
C14orf119	0.237989	0.0555476	0.143106	no change	16.1	16.1	15.1	11.6	11.1	12.2	14.5	15.8	15.8	16.3	18.6	14.8
C14orf132	-0.524244	0.000137679	0.00128591	no change	5.6	4.7	5	4.6	4.9	5.3	4.4	4	4.2	2.8	2.4	3.1
C14orf28	-0.234504	0.206253	0.359612	no change	1.3	1.2	1.2	1	1.3	1	1.1	1.4	1.1	0.7	0.8	0.8
C14orf93	-0.0932817	0.462404	0.615168	no change	3.2	3.7	3.8	3.8	3.3	3.5	3.3	3.7	3.5	3.3	3.1	2.9
C15orf39	0.351535	0.0158173	0.0569683	no change	7.1	9.6	9.9	5.5	6	5.5	8.9	9.9	8.9	9.2	9.4	8.7
C15orf40	-0.109146	0.352788	0.514585	no change	2.9	2.6	2.7	2	2.2	2.3	2.5	2.2	2.5	2.2	2.1	2.2
C15orf41	-0.321884	0.0592956	0.149632	no change	1.2	1	1	1.2	1.4	1.3	1.2	1.1	1.1	0.8	0.7	0.9
C15orf61	-0.0453136	0.78276	0.861365	no change	1.1	1.4	1.2	1.3	1.7	1.4	1.2	1.2	1.3	1.3	1.4	1.3
C15orf62	0.532258	0.00443491	0.0218717	no change	1.1	1.1	1	1.1	0.8	0.9	1.3	1.5	1.2	1.5	1.7	1.4
C15orf65	0.949057	0.00029877	0.00246115	no change	0.6	0.9	0.7	0.4	0.5	0.5	0.7	1.3	1.3	1	1.5	1.2
C16orf45	0.585036	0.00128838	0.00815559	no change	0.9	0.9	0.9	0.8	0.6	0.7	1.3	1.1	1.2	1.4	1.1	1.1
C16orf54	-0.350036	0.000594553	0.00435617	no change	15.4	17.1	15.9	15.8	16.6	14.8	12.5	12.9	12.9	12.8	11.9	11.6
C16orf58	0.453563	0.000259863	0.00219417	no change	23.6	32.4	30.8	26.5	25.6	24.3	31.3	34.6	32.3	41.4	44.2	37.4
C16orf70	0.0931607	0.405039	0.56363	no change	4.6	5.4	5	5.1	4.2	4.6	4.8	5.1	5.1	5.2	5.3	5.1
C16orf72	-0.202294	0.150477	0.289614	no change	9.3	8.3	8.3	6.3	7.2	6.7	8.4	7.8	8.3	4.7	5	5.8
C16orf74	-0.980856	9.86753e-09	3.02971e-07	no change	4.5	7.3	7.2	5.4	5.8	5.5	3.3	3.5	3.2	3.3	2.4	2.4
C16orf86	0.426386	0.0884692	0.199714	no change	1.3	1.8	1.6	1.4	1.9	1.8	1.5	1.3	1.5	2.9	3.2	2.6
C16orf87	-0.310049	0.0292386	0.0898263	no change	2.3	2	2	2.3	2.3	2.2	2.2	2.1	2	1.4	1.6	1.4
C16orf91	0.340468	0.0375651	0.108431	no change	8.2	10.6	9.1	9.6	7.7	8.6	9.6	9.8	10.1	13.8	13.1	11.2
C17orf100	0.0745598	0.682974	0.791197	no change	1.4	1.7	1.8	1.2	1.2	1.2	1.4	1.5	1.2	1.8	1.6	1.5
C17orf53	-0.528927	0.00432861	0.0214484	no change	5	5.8	6.3	10.1	9.8	10.5	4.8	5.3	4.9	5.8	5.8	6.1
C17orf67	0.186578	0.348926	0.511349	no change	3.9	3.5	3.4	1.9	1.8	2.4	3.5	3.8	3.4	2.9	2.5	3.1
C17orf75	0.0705153	0.539212	0.681007	no change	5.1	4.9	4.9	4.8	4.3	4.6	5.3	5.8	5.5	4.1	4.7	4.4
C17orf80	0.0234415	0.826066	0.891825	no change	11.3	10	10.2	9.3	10.2	10.2	12.1	9.7	11.2	9.4	8.8	10.9
C17orf97	0.16768	0.454981	0.609162	no change	1.5	1.6	1.4	0.7	1	0.6	1.1	1.5	1.3	1.3	1.3	1.1
C18orf21	-0.0683573	0.635328	0.758222	no change	7.3	7	6.8	10.3	10.2	9.8	8.1	8.8	7.6	7.6	8.8	7.9
C18orf25	-0.24689	0.0649915	0.159471	no change	4.2	3.6	3.7	3	3.7	3.3	3.8	3.1	3.6	2.2	2.3	3
C18orf32	0.00621801	0.971327	0.985063	no change	1.2	1.5	1.4	0.8	0.8	1	1.4	1.4	1.3	0.9	0.9	1.1
C18orf54	-0.88878	7.69303e-05	0.000798192	no change	1.8	1.5	1.7	2.9	3.8	2.9	1.6	1.3	1.4	0.9	1.2	1.5
C19orf12	0.0245623	0.840424	0.901104	no change	4	4.1	4	3.1	3.4	3.1	4	4	3.7	3.5	3.4	3.5
C19orf18	0.216284	0.392315	0.551422	no change	3.4	2.9	2.9	1.3	1.1	1.5	2.3	2.3	2.5	2.9	2.5	2.5
C19orf24	0.575474	0.014969	0.054589	no change	1.1	2.7	2.5	2.2	1.9	1.9	2.5	2.5	2	4	4.2	3.1
C19orf25	0.226386	0.193488	0.344117	no change	1.2	2	2	1.3	1.3	1.2	1.8	1.6	1.6	2	1.8	1.7
C19orf38	0.930555	8.33535e-05	0.000851425	no change	1.5	2.3	2.3	2	1.5	1.8	2.3	3.2	2.3	5.3	4.3	3.9
C19orf44	-0.0915548	0.503334	0.651775	no change	2.4	2.7	2.7	2.7	2.7	2.5	2.5	2.7	2.6	2.2	2.1	2.6
C19orf47	0.217082	0.186648	0.335832	no change	1.9	2.4	2.7	2.5	3.2	3	2.3	3.1	2.5	3.7	3.4	3.1
C19orf48	-0.126325	0.43831	0.594735	no change	23.4	31.7	31.6	47.4	47.8	43.7	29.6	33	29.2	39.5	38.5	35.4
C19orf53	0.382597	0.00550506	0.0258466	no change	25.3	34.9	32.3	29.1	29.4	28.9	31.6	35.6	32.3	48.7	45.5	38.4
C19orf54	-0.0384425	0.823153	0.890056	no change	7.6	7.8	7.2	13.8	12.2	12.1	8.1	9.4	8.6	11	11	10.6
C19orf57	-0.101879	0.564754	0.700924	no change	1.4	1.5	1.9	2.4	2.3	2.1	1.6	1.7	1.6	1.8	1.9	1.9
C19orf66	0.413386	0.00193373	0.0112229	no change	10	11.6	11.5	8	7.6	8	11.1	13.1	11.3	14.2	13.8	11.4
C19orf70	0.441963	0.0112856	0.0442383	no change	6	10.5	9.6	7.1	6.8	6.3	8.6	10.1	8.3	13.2	12.3	9.8
C19orf71	0.278086	0.385772	0.545079	no change	1.5	2.5	1.7	0.8	0.4	0.6	1.4	1.3	1.5	2.1	1.4	1.4
C19orf73	-0.231573	0.405265	0.563726	no change	0.4	1.1	1	0.9	0.8	1	0.6	0.6	0.7	0.7	1.1	0.8
C19orf84	-0.0043856	1	1	no change	0.7	0.9	0.8	1.2	1.2	1.2	0.6	1	1.1	1.3	1.1	0.9
C1D	-0.110833	0.345561	0.508268	no change	6.3	5.7	6	7.1	7	6.8	6.2	6.4	6.5	5.7	5.6	5.3
C1GALT1	-0.612109	0.000786797	0.0055131	no change	3.2	2.9	3	2.8	4.1	3.1	3	2.4	2.6	1.3	1.3	2
C1GALT1C1	0.00538212	0.968842	0.983973	no change	4.1	4.7	4.2	3.3	3.7	3.8	3.4	3.9	4.4	4.4	4	3.7
C1orf109	0.108045	0.402559	0.561299	no change	5.7	5.8	5.2	3.8	4.2	4.2	5.6	5.6	5.5	4.8	4.4	5.1
C1orf112	-0.547148	4.0113e-05	0.000463046	no change	4.9	4.2	4.5	6	5.8	6.3	4.1	3.3	3.7	3.1	3.3	4
C1orf122	0.742586	0.000259401	0.00219249	no change	2.7	3.6	3.4	2.3	2	2.4	3.2	4	3.8	6	5.3	4.7
C1orf123	0.00168198	0.987872	0.993832	no change	9.3	9.8	9.2	11.3	9.5	10.6	9.8	9.5	9.3	11.2	10.4	9.1
C1orf131	0.0266819	0.803052	0.874891	no change	5.3	5.4	5.1	5.4	4.8	5.2	5.2	5.6	5.4	4.9	5.4	5
C1orf159	0.191822	0.28445	0.447176	no change	1.1	2	2	1.7	1.7	1.7	1.6	1.9	1.5	2.4	2.2	2
C1orf162	0.355105	0.0174	0.0610311	no change	3.7	3.9	3.9	3.5	2.9	2.9	4	4.7	5	4.5	4.4	3.8
C1orf174	-0.225976	0.0249289	0.0797341	no change	10.3	10.8	10.9	10.3	10.1	11	9.1	9.6	9.6	8.8	8.4	8.2
C1orf198	-0.506735	0.000849739	0.00585314	no change	1.8	2	2.1	1.6	1.9	1.9	1.3	1.5	1.5	1.1	1.2	1.3
C1orf21	-0.785847	3.16227e-05	0.000381001	no change	1.5	1.4	1.5	2.6	2.8	2.7	1.3	1.1	1.2	1.1	1.2	1.3
C1orf216	-0.135136	0.502808	0.651534	no change	2.1	2.3	2.4	1.4	1.5	2	2.1	2.2	2.2	1.1	1.5	1.4
C1orf35	0.140325	0.250438	0.410136	no change	3.7	4.9	4.5	4.3	4	4.1	4.6	4.8	4.4	5	4.8	4.4
C1orf43	0.00337679	0.971956	0.985094	no change	66.9	68.7	67.9	76.5	71.3	72.4	68.3	70.9	66.6	72.6	73.7	69.8
C1orf52	-0.0689901	0.577784	0.711778	no change	5.3	5.6	5.7	4.8	5.4	5.2	5.8	6	5.2	4.4	4.6	4.4
C1orf54	0.0922564	0.639641	0.761306	no change	8	7.7	7.8	12.5	11.3	10.4	7	8.3	8.8	12.4	13.4	10.9
C1orf74	-0.255377	0.0876167	0.198474	no change	2.6	2.3	2	2.1	2.5	2.3	2.2	2.2	2.1	1.6	1.8	1.6
C1QBP	0.132065	0.194357	0.345046	no change	98.6	99.8	97.2	102.1	93.6	103.5	101.5	109.4	99.3	118.3	121.3	96.9
C1QTNF3	-0.0696773	0.687657	0.794697	no change	2.4	2.4	2.2	1.7	1.8	1.8	2.1	2.3	2.2	1.3	2.1	1.8
C1QTNF4	2.20867	3.88687e-06	6.44937e-05	up-regulated	0.6	1.3	1.2	3.9	4	3.3	4.2	4.7	3.6	16.5	17.3	18.9
C1RL	0.353642	0.0053332	0.0252653	no change	3.9	4.1	3.8	3	3.2	2.9	5	4.4	4.5	4.2	4.4	4.1
C20orf194	0.294026	0.013354	0.0501672	no change	5.3	4.8	5.1	5.9	5.7	5.8	7.1	5.5	6.5	6.6	5.7	8.3
C20orf27	0.565372	2.85897e-05	0.000350509	no change	10.5	16	14.9	12.8	11.6	13.6	17.1	18.7	16.5	22.7	22.6	18.8
C20orf96	-0.110517	0.362955	0.524388	no change	13.1	13.4	12.9	13.6	13.4	14.1	11	13.1	11.2	14.4	12.6	11.7
C21orf2	0.0579484	0.710034	0.811489	no change	1.6	2.4	2.4	2.1	2.1	2	1.8	2.1	1.9	2.6	2.3	2.3
C21orf58	-0.449355	0.0141998	0.0525156	no change	11.2	12.5	12.5	21.1	20.9	19.9	9.4	10.4	9.5	13.7	13.9	14.4
C21orf91	-0.699692	0.00803753	0.0341557	no change	6.8	5.9	6.9	4.5	7.2	5.4	6.1	5.2	5.7	1.6	1.8	2.4
C22orf15	0.0770982	0.710524	0.811661	no change	1.8	2.4	2.1	3.4	3.1	2.8	2.1	3	2.1	2.9	3.2	3
C22orf39	-0.243557	0.0193568	0.066101	no change	6.9	6.8	6.6	7.8	7.8	7.8	6.2	5.9	6.4	5.7	6.2	6.3
C22orf46	0.364566	0.00304621	0.0162144	no change	4.8	4.5	4.3	3.5	3.5	3.5	5.4	5.2	5.4	5.5	4.5	4.9
C2CD2	-0.289807	0.0443599	0.121345	no change	1.3	1.2	1.3	1.3	1.4	1.2	1.2	1.1	1.1	0.9	0.9	1.1
C2CD2L	0.063214	0.618656	0.745266	no change	3	3.7	3.7	2.9	2.7	2.7	3.5	3.8	3.4	3.1	3	2.6
C2CD3	-0.214118	0.0769654	0.180436	no change	4.7	4.2	4.5	5.3	5.5	5.7	5	3.9	4.5	3.9	3.4	5
C2CD5	-0.448575	0.00412878	0.0207204	no change	13.3	11.1	12	15.1	17.4	16.2	13.2	11	12.8	6.8	7.5	11.1
C2orf42	-0.0658786	0.601417	0.731488	no change	4.2	4.8	4.2	5.2	5.6	5.1	4.7	4.7	5.1	4.4	4.5	4.4
C2orf49	-0.209578	0.150315	0.289515	no change	6.5	5.8	6.2	4.1	5	4.7	5.8	4.9	5.6	3.7	3.7	4.1
C2orf68	-0.078275	0.422645	0.580164	no change	18.4	17.2	17.4	19.1	19.7	20	18.3	17.2	18.3	17	15.9	18.6
C2orf69	-0.430093	0.074279	0.17611	no change	3.9	3.1	3.6	2.1	3.6	2.8	3.5	3	3.4	1.1	1.4	1.7
C2orf74	0.158611	0.404333	0.563097	no change	1.5	1.2	1.8	1.3	1.4	1.9	1.9	1.7	1.8	1.8	1.6	1.4
C2orf76	0.0900265	0.555138	0.693591	no change	3.9	3.8	3.5	3.6	3.5	4.2	3.9	4.2	4.2	3.5	4.1	3.8
C3AR1	0.801692	0.00542366	0.0255446	no change	0.8	0.8	0.7	0.5	0.4	0.4	1.5	1.2	1.6	0.6	0.6	0.7
C3orf18	0.581344	0.00709769	0.031316	no change	0.8	1.2	1	0.6	0.5	0.9	1.1	1.2	1.1	1.6	1.2	1.1
C3orf33	0.733053	0.000714841	0.00507416	no change	0.4	0.5	0.6	0.5	0.5	0.7	0.8	1	0.9	0.6	1	0.8
C3orf38	-0.283263	0.0286366	0.0884178	no change	9.1	8.5	8.8	8.2	9.1	9.2	9.1	7.8	8.7	5.5	5.7	6.7
C3orf52	-1.10861	7.40538e-05	0.000773799	down-regulated	3	2.9	2.7	1.6	1.3	1.6	1.5	1.1	1.6	0.6	0.6	0.7
C3orf58	-0.488256	0.0490144	0.131081	no change	2.5	2.6	2.9	1.4	2.2	1.9	2.3	2.2	2.2	0.8	1	1.1
C3orf62	0.423475	0.000872328	0.00597016	no change	4	4.5	4	3.7	3.3	3.8	5	4.6	4.7	5.9	5.8	5.1
C4orf3	-0.0451167	0.78297	0.861374	no change	43.4	43.4	42.5	24.9	27	25.6	38.2	39.9	38.6	23.8	32	27
C4orf33	-0.286263	0.184541	0.333588	no change	0.7	0.7	0.7	1.2	1.5	1.4	0.8	0.8	0.8	0.7	1	1
C4orf46	-0.616086	4.42299e-05	0.00050172	no change	12.2	10.2	10.6	16	17	16.3	10.9	9.5	9.9	6.6	8.2	8.6
C5	0.0031513	0.990649	0.995307	no change	3.3	2.6	2.8	4.9	4.7	4.3	4.4	2.8	4	3.5	3.3	4.5
C5AR1	0.59558	0.00383809	0.0195072	no change	0.7	0.7	0.7	0.6	0.7	1	1	1.2	0.9	1.4	1.2	0.8
C5orf15	-0.19969	0.0819914	0.188381	no change	20.1	19.4	21	17.7	23.1	19.7	19.8	21.1	18.8	14.4	15.6	15.3
C5orf22	0.0404059	0.764525	0.849382	no change	11.7	10.2	10.7	7.9	9.2	8.7	12.5	10.8	11.5	7	8.5	9.6
C5orf24	-0.249378	0.183818	0.332922	no change	7	5.8	6.2	4.9	7.4	5.9	8	6.4	6.4	3.1	3.4	4.1
C5orf30	-0.318731	0.0421486	0.117117	no change	6.4	6.1	6.1	5.4	5.9	5.7	6	6	5.9	3.1	3.6	4
C5orf34	-0.762436	3.35647e-05	0.00040071	no change	6.6	5.7	6.3	10.6	10.9	10.2	5.4	4.8	5.4	3.4	4.6	5.9
C5orf51	-0.191103	0.184577	0.333595	no change	11.1	10.1	10.5	9.1	11.3	10	11.7	10	10.7	5.2	7.7	9
C5orf56	0.358498	0.0120687	0.0465755	no change	2.9	2.8	2.7	1.8	1.8	1.9	3	3.1	2.8	2.8	2.5	3.4
C5orf63	-0.415551	0.00670142	0.0299846	no change	2.5	2.2	2.3	2.6	2.4	2.1	2.2	1.7	2.4	1.2	1.4	1.8
C6orf106	-0.0269025	0.782737	0.861365	no change	25	23.8	24.4	22.1	20.6	22.2	23.6	24.5	24.3	20.2	20.2	22.1
C6orf120	-0.0182955	0.915337	0.948987	no change	7.3	6.5	7.4	4.6	5.4	5.2	7.4	6.7	7.2	3.5	5.4	5.5
C6orf136	0.201715	0.12858	0.260599	no change	7	7.7	7.2	7.3	6.5	8.1	7.2	8.6	7.8	9.2	9.6	7.5
C6orf163	0.492871	0.0138467	0.0515742	no change	1.2	1.1	1.5	0.9	0.8	0.7	1.7	1.3	1.5	1.3	1.4	1.5
C6orf203	0.13483	0.290122	0.452492	no change	8.3	8.1	7.7	7.6	6.4	8	9.3	8.7	9	8.4	8.2	6.8
C6orf226	0.442631	0.0451259	0.122814	no change	3.2	5.5	3.9	4.3	4.6	4	3.5	6.2	4.9	7.5	7	5
C6orf47	0.0313926	0.809469	0.879347	no change	10.8	12.3	12.4	8.3	8.4	8.5	10.5	11.4	10.7	10	10	9
C6orf48	-0.0197312	0.862672	0.916473	no change	132	140.3	131.8	163.4	148.7	136.1	120.8	132	127.8	160.2	159.9	132.7
C6orf62	-0.133063	0.366041	0.526941	no change	53.6	48.6	52.3	35.8	45.4	40.4	54.2	47.5	52.6	27	32	38.1
C6orf89	0.104753	0.303542	0.465472	no change	10.9	10.7	10.7	9.4	9.6	9.4	11.8	11.3	12	9.9	8.8	11.3
C7orf26	0.250517	0.0214729	0.0714625	no change	12.1	15.2	15.1	13.3	13.3	13.6	15.1	16.5	15.7	17.8	16.7	15.7
C7orf31	0.0815018	0.640634	0.762056	no change	1.4	1.2	1.3	1.8	1.8	1.7	1.7	1.6	1.6	1.5	1.6	1.7
C7orf43	0.608045	1.19395e-06	2.31923e-05	no change	10.1	13.1	12.2	9	8.9	9.5	14.5	15.1	15.1	18	16.6	15.5
C7orf50	-0.422867	0.011163	0.043889	no change	3	4.6	4.4	2.7	3.2	2.6	2.6	3.1	2.3	2.7	2.3	2.1
C7orf61	0.682464	0.0247158	0.0792814	no change	0.9	1.1	1	1.2	0.7	1.1	0.7	1.2	0.8	2.6	2.4	1.9
C8G	1.41028	0.000138267	0.00129024	up-regulated	0.3	0.2	0.4	0.4	0.4	0.2	0.4	0.4	0.5	1.4	1.2	0.7
C8orf33	-0.0165838	0.881057	0.929531	no change	24.1	24.5	23.3	18.5	18.8	19.5	22.1	23.2	23.1	19.3	20	18.9
C8orf37	-0.399572	0.0249791	0.0798567	no change	1.7	1.5	2	2.2	2.2	1.9	1.8	1.6	1.6	1	1.2	1.5
C8orf44	-0.00375919	0.975992	0.987021	no change	5.7	5.3	5.7	5.1	5.5	4.4	6.3	4.8	6	4.4	4.5	5.5
C8orf58	0.477862	0.00785856	0.0335833	no change	1.8	1.7	1.9	1.6	1.9	1.6	2	1.9	1.9	2.9	3.1	2.5
C8orf59	-0.135809	0.231421	0.388859	no change	16.1	15.5	15	17.4	15.9	16.3	15	16.1	14.5	12.4	16.7	12.5
C8orf76	0.1815	0.300109	0.462012	no change	1.2	1.2	1.2	1	0.9	1.3	1.3	1.2	1.4	1.4	1.3	1.2
C8orf82	0.0309402	0.825519	0.891509	no change	4.3	5.8	5.3	5.2	4.7	5.1	4.3	5.3	4.6	5.6	6.1	4.9
C8orf88	-1.47501	5.8641e-08	1.5583e-06	down-regulated	4.5	4.2	3.9	7	6.8	7.3	2.6	3.3	2.6	1.2	1.1	1.3
C9orf16	0.69448	1.6616e-05	0.000221566	no change	8.9	12.9	12	9.3	10.2	8.9	12.5	14.4	13.7	21.2	19.2	18.4
C9orf40	-0.367146	0.0133236	0.0501574	no change	8.6	9.6	9.4	10.2	12.4	11.2	9.2	9.6	8.8	5.4	8	6.4
C9orf64	-0.356647	0.0437746	0.120268	no change	2.6	1.6	2	2.2	1.9	1.9	1.9	1.5	2	1.3	1.4	1.4
C9orf72	-0.455015	0.0295793	0.0905828	no change	1.1	0.9	1	1.1	1.5	1.1	1.1	1	1	0.5	0.5	0.8
C9orf78	0.0330832	0.726903	0.822788	no change	16.6	16.7	16.4	15.6	14.6	14.5	16.4	16.7	16.2	15.8	15.9	15.1
C9orf85	0.0398516	0.772596	0.853823	no change	3.6	3.2	3.2	4.5	4	4.1	3.6	4	3.6	3.5	4.1	4.3
CA11	0.435195	0.0341612	0.101208	no change	4.3	4.1	4	6.2	5.1	5.2	4.6	5.2	4.4	8.3	8.4	7.5
CA5B	-0.178417	0.194874	0.345642	no change	2	1.9	1.9	1.6	1.8	1.6	1.8	1.8	1.8	1.3	1.3	1.4
CAAP1	0.024481	0.890617	0.935142	no change	2.9	3	3	2.3	3.5	2.9	3.8	3.6	3.2	2.1	2.3	2.9
CAB39	-0.0545364	0.640743	0.762079	no change	22.7	20.2	21.3	19.3	22.5	20.6	25.4	21.1	23.5	15	16.4	20.2
CAB39L	-0.374284	0.00790049	0.033735	no change	2.8	2.7	2.6	2.5	2.3	2.2	2	1.8	2.2	1.9	1.8	1.9
CABIN1	0.316707	0.00593266	0.0273996	no change	7.9	10.7	10.2	9.2	9.1	9.3	10	11.6	10.3	13.4	12	12.3
CABLES1	0.566393	0.00173045	0.010265	no change	1.1	1.2	1.2	0.8	0.8	0.6	1.3	1.3	1.4	1.5	1.3	1.6
CABLES2	0.0130244	0.919057	0.95168	no change	9.9	11.5	12	13.8	14.7	15.2	11.6	13.1	12.1	13	13.3	14.2
CACFD1	0.41639	0.0386003	0.110513	no change	1.5	2	2.1	1.6	1.6	1.3	1.5	2	1.8	3.1	2.5	2.3
CACHD1	-0.752738	0.000111134	0.00108139	no change	0.9	0.9	0.7	1.1	1.1	1	0.8	0.7	0.6	0.4	0.4	0.5
CACNA2D4	-0.432254	0.00011995	0.0011543	no change	5.5	5.4	5.2	4.6	4.2	4.3	3.6	3.9	3.7	3.7	3.3	3.3
CACNB1	0.194361	0.220179	0.376342	no change	2	2.7	2.6	1.7	1.5	1.7	2.2	2.5	2.1	2.6	2.3	2
CACNB3	0.551027	1.10699e-05	0.000155572	no change	5.6	6.7	6.5	5.1	4.5	4.8	7.2	8.4	7.3	9.2	8.5	7.7
CACTIN	0.321113	0.0288579	0.0889438	no change	2.1	3.2	3.3	2.6	2.5	2.2	2.8	3.3	2.8	3.7	3.4	3.6
CACUL1	-0.0659497	0.57074	0.706341	no change	3.7	3.5	3.4	3	3.3	3.1	3.8	3.5	3.5	2.4	2.9	2.9
CACYBP	-0.0417715	0.690545	0.797223	no change	25.9	23.7	23.8	26.6	24.2	28.3	22.7	23.8	24.3	25.3	28	22.9
CAD	-0.00903951	0.928223	0.957299	no change	24.1	27.4	26.3	25.8	24.3	27.2	28.1	30	27.2	22.9	21.6	23.8
CADM4	-0.429779	0.0716104	0.171356	no change	1.2	1.3	1.3	0.8	0.8	0.8	0.9	1.2	0.7	0.8	0.6	0.5
CALCOCO1	0.235577	0.0847331	0.19328	no change	6.8	7.5	6.6	8.7	8.1	7.6	7	7.5	7.7	11	9.8	10.2
CALCOCO2	-0.23836	0.0443587	0.121345	no change	20.3	18.5	19	26.7	26	25.6	19.2	17.9	20.6	19.7	17.1	20.2
CALD1	0.183056	0.231587	0.389076	no change	3.1	2.5	2.9	2.4	2.7	2.5	4.2	3.5	3.7	2.2	2.1	2.6
CALHM2	0.457212	0.000354413	0.00282828	no change	6.3	8.6	8.5	8.6	7.4	7.2	8.9	10.8	9.9	12.3	11	10.6
CALM1	0.379617	7.80933e-05	0.000806348	no change	42.7	40.1	42	39.6	39.4	40.6	49.7	48.8	49.8	53.4	57.6	56.3
CALM2	-0.198183	0.0410286	0.114827	no change	88	80.7	81.6	77.2	82	79.9	73.9	79.9	75.4	62	73.1	60.3
CALM3	0.370002	0.00209513	0.0120333	no change	48	53	52.8	52.3	51.6	53.2	53.7	64.8	55.8	76.4	81.4	65.7
CALML6	0.488575	0.0352247	0.103462	no change	4.9	6	5.9	10.6	9.2	7.7	6.5	7.8	6.9	13.5	14.2	12.4
CALR	0.368833	0.057276	0.146012	no change	180.4	194.8	185.3	89.1	78.9	90.9	172.6	185.1	177.6	181	179.5	151.9
CALU	-0.265215	0.0110201	0.0434607	no change	17.7	16	16.3	17.4	18.8	19	16.5	14.9	15.6	11.8	13.4	15
CAMK1D	0.0511935	0.627722	0.752227	no change	11.6	10.9	11.5	12.2	12.7	13.3	13.9	12.5	13.3	11.4	10	13.6
CAMK2D	-0.698171	1.04494e-05	0.000148246	no change	46	40	42	41.5	51.4	44.4	37.1	31.9	35.5	16.6	19.1	23.6
CAMK2G	0.301039	0.0168257	0.059717	no change	10.1	9.9	9.5	12.5	11.8	11.8	11.6	11.7	11.7	15	14.1	16.1
CAMK4	-0.787236	7.99693e-08	2.0572e-06	no change	8.3	7.1	7.7	9	10.4	9.5	6.9	5	6	3.4	3.8	4.9
CAMKK1	0.467946	0.0123373	0.0474017	no change	2.4	2.8	3	2.8	2.5	2.4	2.4	2.9	2.5	5.1	4.6	4.4
CAMKK2	0.0420157	0.738859	0.831965	no change	12.2	13.2	13	9.3	9.2	10.2	13.8	12.9	13.1	9.4	9.6	10.2
CAMKMT	-0.0394893	0.836879	0.898956	no change	0.8	0.9	0.9	1.1	0.9	1.3	0.9	0.9	0.9	0.9	1.2	0.8
CAMLG	-0.39909	0.0120936	0.0466228	no change	16.5	16.1	16.5	28.9	26.7	26	16.7	17.6	17.5	14	17.5	15.6
CAMSAP1	-0.20197	0.0683583	0.165559	no change	10	9.6	9.7	9.3	9.7	9.8	9.9	8.6	9.4	7.1	6.2	9.2
CAMSAP2	0.467041	0.0032821	0.0171732	no change	1.9	1.5	1.8	1.6	1.9	1.7	3	2.4	3	2	1.5	2.7
CAMTA1	0.162528	0.187959	0.337205	no change	2.1	2.2	2.2	2	1.8	2.1	2.2	2.5	2.2	2.5	2.6	1.9
CAMTA2	0.486948	3.26036e-05	0.00038968	no change	6.6	8.2	8	8.2	7.6	7.5	10	10.3	8.9	12.2	11.9	10.7
CAND1	-0.387104	0.00624538	0.0285168	no change	15.7	12.9	14.2	15.3	17.9	16.8	15.8	12.4	14.3	8	8.6	11.9
CANT1	0.254537	0.0262196	0.0824443	no change	7.1	8.3	7.8	7.5	7.5	7.3	7.7	8.7	8.1	9.4	9.9	10
CANX	-0.21418	0.0888357	0.200411	no change	96.3	85.2	88.5	77.7	86.3	81.1	95.5	77.4	88.1	52.7	55.3	74.5
CAP1	0.029755	0.743052	0.835006	no change	96.2	89.4	89.2	82.9	79	85.3	91.4	86.7	93.3	85.2	84.7	88.5
CAP2	-0.605636	0.0418752	0.116605	no change	2.7	2.2	2.4	1.5	1.7	1.7	2.4	1.6	2.1	0.7	0.6	0.8
CAPG	0.0191731	0.917498	0.95045	no change	13.5	15.8	15.1	24.8	22.4	20.6	14.6	15.9	13.7	22.6	24.5	21.2
CAPN1	0.2388	0.0584842	0.148085	no change	19.2	25.9	23	25.3	24.5	24.3	23.4	26.2	22.7	32.5	33.2	28.4
CAPN10	0.219222	0.110832	0.234935	no change	2.7	3.8	3.5	2.5	3.1	2.7	3	3.6	3	4.1	3.7	3.8
CAPN11	1.98515	7.7787e-13	5.32307e-11	up-regulated	1.2	1.2	1.3	2.5	1.7	1.9	3.9	4	3.6	8.8	9.3	8.7
CAPN12	-0.145433	0.523789	0.668871	no change	0.8	1	1.2	0.7	0.5	0.5	0.8	0.9	0.8	0.6	0.7	0.5
CAPN13	1.19424	1.38853e-08	4.14186e-07	up-regulated	0.6	0.5	0.6	0.4	0.3	0.4	1.1	0.9	0.9	1.4	0.9	1.4
CAPN15	0.504224	0.00482496	0.0232264	no change	4.2	7	6.9	4.3	4.4	4.4	5.4	6.5	5.3	9.2	8.8	8.6
CAPN3	0.828575	3.68744e-06	6.13792e-05	no change	1	1	0.9	0.8	0.6	0.7	1.6	1.3	1.8	1.3	1.2	1.7
CAPN5	0.738622	2.19364e-05	0.000279408	no change	0.8	1.1	0.9	0.9	0.8	0.7	1.2	1.3	1.2	1.7	1.7	1.6
CAPN7	-0.105573	0.419753	0.577354	no change	6.9	6.1	6.4	6	6.5	6.7	7.3	6	7	3.9	5.1	6.6
CAPNS1	0.293432	0.0129361	0.0490736	no change	65.7	76.1	71.6	60.1	53.6	59.2	72.6	80	70.7	89.2	89.6	66.8
CAPRIN1	-0.234157	0.0443657	0.121345	no change	58.2	53.1	55.1	58.2	60.5	57.3	60	49.3	56	34.6	39.8	51
CAPRIN2	-0.633716	9.81371e-06	0.000141528	no change	3.2	2.9	3.2	3.3	3.7	3.5	2.7	2.2	2.7	1.8	1.5	2
CAPS	0.296582	0.044416	0.121419	no change	5.1	6.1	5.6	3.6	3.6	3.8	5.1	5.6	5.6	6	5.9	5.7
CAPSL	-0.665621	0.000370871	0.00293501	no change	6.9	6.3	7.5	6.4	5.3	6.9	4.9	4.5	5.2	3.8	3.9	2.4
CAPZA1	-0.182537	0.0984755	0.21606	no change	65.8	60.7	60.5	54.6	60.9	61.1	62.6	59.3	60.8	38.7	49.9	48.1
CAPZA2	-0.137401	0.264745	0.425723	no change	7.3	6.7	6.9	5.6	6.6	5.9	6.9	7.1	6.7	4.3	5.1	5.1
CAPZB	0.28952	0.00759044	0.0327392	no change	69.6	73	68.5	64	58.6	64.7	70.3	80.4	75.1	90.4	91.9	74.3
CARD11	-0.233077	0.0428585	0.118461	no change	11.3	14.4	13.6	11.5	11.1	10.5	9.5	11.4	9.1	11.3	10.2	9.8
CARD16	0.561258	0.00137201	0.00854935	no change	4.7	4.1	4.3	5	4.8	4.7	5.6	6	5.6	9.5	7.3	6
CARD19	0.278207	0.0567082	0.145061	no change	6.4	9.5	9.2	6.1	6.6	5.9	7.6	8.9	8.2	10.1	9.3	8.5
CARD6	0.647758	3.24585e-05	0.000388834	no change	1.2	1.2	1.1	1.3	1.2	1.6	1.9	1.9	2.1	1.9	1.8	2.3
CARD8	-0.149712	0.200005	0.351764	no change	17.8	15.6	16.3	20.4	22.6	20	19	15.7	18.5	15.1	14	19
CARF	-0.124487	0.452655	0.607057	no change	3.5	2.6	3	2.9	3.4	3	3.7	2.5	3.6	2	1.7	3.3
CARHSP1	-0.112534	0.368651	0.529389	no change	26.8	29	28.5	38.2	35.7	36.3	25.5	29.4	26.8	32.9	34.2	29.8
CARM1	0.20858	0.0575408	0.146368	no change	23	27.6	26.5	22.6	21.3	22.7	24.4	28.6	24.6	30.5	29.9	26.6
CARMIL1	0.0996698	0.494474	0.643603	no change	2	1.8	1.7	1.8	2	2.2	2.4	2.2	2.4	1.7	1.5	2.1
CARMIL2	0.375736	0.00561401	0.0262171	no change	12.9	18.5	17.3	18.4	17.9	16.9	17.3	20.1	18	25.3	26.5	23.8
CARMIL3	-0.0582302	0.719487	0.817536	no change	7.1	9.1	8.8	4.8	5.1	4.8	5.9	7.1	5.9	7	6.2	5.7
CARNMT1	-0.219841	0.226074	0.383008	no change	5.2	4.7	5	2.9	4.5	4	5	4.6	4.6	2.3	2.9	3.2
CARNS1	0.443028	0.0535481	0.139848	no change	1.7	2.2	2.2	1	1.3	1	1.5	2.2	1.5	2.7	2.6	2.1
CARS	-0.198856	0.251535	0.411366	no change	4.9	5	4.9	8.8	9.8	8.6	5.8	6.2	5.6	6.3	5.8	6.5
CARS2	0.100167	0.342039	0.5046	no change	5.2	5.9	5.7	5.1	5.2	5.3	5.1	5.7	5.3	6.4	6	6
CASC3	-0.125551	0.187647	0.336934	no change	26	25.5	25.1	29.8	29.2	28.7	26.7	25.7	26	24.3	22.6	24.7
CASC4	-0.463397	0.000434226	0.00336766	no change	7.6	6.6	7.3	8.7	10.6	9	7.2	6	6.6	4.6	5.2	6.5
CASD1	-0.219298	0.346822	0.509431	no change	11.2	10.3	11.5	9.1	13.7	10.5	14.7	11.8	13.9	3.6	6	7
CASK	-0.491341	7.69333e-05	0.000798192	no change	2.8	2.3	2.5	2.2	2.3	2.3	1.9	1.7	2	1.5	1.3	1.7
CASKIN2	0.663447	0.000251837	0.00214717	no change	1.3	2	1.9	2.1	2.4	2.4	2.4	3	2.4	3.7	4	3.6
CASP1	0.367407	0.00467818	0.0227605	no change	4.8	4.4	4.6	5.9	4.8	5.4	6	6	5.9	7.5	6.4	6.5
CASP10	0.847475	1.74629e-11	9.72535e-10	no change	3.5	3.5	3.4	4.3	3.9	4.2	6	6.2	5.9	7	7.5	8
CASP2	-0.154455	0.131902	0.265579	no change	22.3	21.1	21.7	21.7	23.1	23.3	23.4	21.2	22.3	16.5	16.4	19.5
CASP3	-0.0170801	0.883158	0.930903	no change	23	20.4	22.6	17	18.3	20.7	23.5	21.3	22.4	15.7	18.2	19
CASP4	0.0107794	0.911784	0.946917	no change	10.7	10.5	9.7	11.4	10.5	10.2	10.7	10.4	10.8	11.1	10.2	10
CASP6	0.0720206	0.645974	0.765915	no change	4.4	3.4	3.7	3.8	3.9	3.9	3.7	3.4	4.3	4	4.3	4.4
CASP7	0.0141917	0.892182	0.935653	no change	10.9	10.5	10.5	11.1	11	11.4	11	10.3	11.3	12	9.6	11.4
CASP8	0.278783	0.008187	0.0346055	no change	6.7	6.8	6.7	5.5	5.8	5.5	8.1	7.4	8.4	6.6	6.7	7.5
CASP8AP2	-0.54859	0.000982048	0.0065449	no change	11.2	8.2	9.5	9.8	10.9	11.2	9.8	6.6	9	4.8	4.1	7.3
CASP9	-0.140679	0.217879	0.373294	no change	4.1	4.7	4.2	4	4.2	3.9	4.2	4	3.7	3.8	3.5	3.5
CAST	-0.295683	0.00918208	0.0377895	no change	5.1	3.8	4.4	4.9	5.2	5.1	4.3	3.9	4	3.5	3.2	4.2
CAT	0.248335	0.0403241	0.113554	no change	31.5	30.5	31	40.5	40.9	42.6	41.3	39.7	39	43.3	42.7	50.3
CATSPER2	-0.0649954	0.637181	0.759255	no change	1.6	1.6	1.4	1.3	1.4	1.3	1.5	1.4	1.5	1.1	1.2	1.4
CAV1	1.56084	5.35918e-23	1.55863e-20	up-regulated	6.2	6.4	7.3	10.5	10.5	9.5	21.5	20.9	22.4	25.8	27.8	29
CBFA2T2	0.0498774	0.63613	0.758575	no change	4.8	4.6	4.5	4.2	4.6	4.4	4.8	4.5	5	4.4	4	5.3
CBFA2T3	0.733914	0.0648235	0.15917	no change	2.3	3	2.9	5.7	5.9	5.1	1.9	2.8	2.4	12.4	10.6	10.3
CBFB	-0.311024	0.0481426	0.129211	no change	32.9	30.9	34.2	30.9	40.9	35.3	35.6	34.6	34	15.4	23.2	22.5
CBL	-0.0696475	0.588361	0.7204	no change	14.9	12.4	14.1	12.8	13.9	13.5	16.3	11.7	15	10.2	8.9	15.3
CBLB	0.00722377	0.963458	0.980752	no change	10.8	9.5	10.1	7.4	8.2	7.3	11.9	10.4	11.4	6.7	5.8	7.6
CBLL1	-0.284933	0.0241727	0.0779821	no change	10.6	10.3	10.5	9.5	11.6	10	11	9.6	9.8	6.1	7	7.7
CBLN3	0.763477	0.000591098	0.00433997	no change	1.1	1.4	1.3	0.9	1.4	1	1.3	1.7	1.5	2.7	2.4	2.5
CBR1	0.0859762	0.512694	0.659043	no change	6.9	7	6.9	5.4	4.8	5.9	7.2	6.6	6.6	6.3	6.4	5.9
CBR3	-0.661066	1.31186e-05	0.000179704	no change	7.3	7.6	7.7	9.1	8.7	8.6	5.2	5.4	5.5	5	5.3	4.4
CBR4	-0.00217775	0.987008	0.993269	no change	4.6	4.6	4.5	4.3	4.7	4.5	5.9	4.9	5	3.5	3.9	4
CBWD1	0.17642	0.140172	0.275916	no change	1.7	1.6	1.6	1.3	1.3	1.4	1.8	1.8	1.7	1.6	1.7	1.5
CBWD2	0.0968204	0.385369	0.544729	no change	3.9	3.5	3.3	3	3	3.3	3.7	3.4	3.9	3.4	3.4	3.4
CBX1	-0.318267	0.000987037	0.00657397	no change	50.8	45.2	45.1	53.6	50.5	54	40	40.6	39.7	39.3	40.4	38.7
CBX2	-0.261274	0.00662481	0.0297946	no change	14.7	15.8	16.4	16.3	17.3	17.7	13.7	13.9	14	12.7	12.9	14.4
CBX3	-0.255131	0.0200709	0.067788	no change	92.7	83	84.8	82.8	87.9	87	84	81.9	82.5	55.3	69.3	60
CBX4	-0.257357	0.0387342	0.110805	no change	7.5	10.6	10.1	10.1	11.9	9.2	7.8	9	7.7	8.2	8.4	8.3
CBX5	-0.293131	0.00482076	0.0232227	no change	33.7	29.7	31.7	35.5	36	39	31.5	28.9	29.5	23.5	24.5	29.6
CBX6	-0.0942632	0.350036	0.511998	no change	7.7	8.9	9.2	8.3	8.1	7	8.3	8.2	7.4	7.2	7.4	7.4
CBX7	-0.163864	0.227991	0.385011	no change	2.3	2.6	2.8	3.5	3.4	3.3	2.4	2.7	2.8	2.7	2.7	2.6
CBX8	-0.0306729	0.877267	0.926654	no change	3	3.9	3.9	2	2.1	2	3	2.8	2.9	2.7	2.6	2.4
CBY1	0.238439	0.151185	0.290762	no change	3.7	3.5	3.5	2.6	2.4	3.1	3.7	3.9	3.9	4.4	3.4	2.9
CC2D1A	0.158328	0.215872	0.371068	no change	7.3	9.9	9.2	10.3	10.6	10	8.9	10.7	8.9	11.8	12.1	11
CC2D1B	0.128186	0.193728	0.344369	no change	6.9	7.6	7.7	7.5	7.1	7.1	7.4	8.3	7.7	8.3	8.1	7.9
CCAR1	-0.219353	0.045659	0.123943	no change	32.4	26.5	27.6	31.6	31.5	31.7	29.7	25.3	29.2	20.8	21.7	28.6
CCAR2	0.0815701	0.402861	0.561645	no change	32.2	36.4	34	30.2	27.8	30.1	33.5	36.7	32.8	34	32.6	30.8
CCDC102A	1.75153	2.12936e-09	7.66132e-08	up-regulated	0.3	0.6	0.4	0.4	0.3	0.4	0.9	0.9	0.7	2	1.9	1.6
CCDC106	0.454441	0.00657474	0.0296075	no change	4.7	7.2	7.4	6.6	6.1	5.8	7	7.4	6.5	11.5	10	8.9
CCDC107	0.253888	0.168388	0.313315	no change	4.5	5.7	5.5	4.8	3.8	4.8	4.2	5.3	4.7	7	7.1	6
CCDC112	-0.646896	5.5036e-06	8.70433e-05	no change	6.9	6.2	6.6	8.1	8.1	7.5	5.3	5	5.9	3.4	3.9	4.4
CCDC114	0.162854	0.384116	0.543619	no change	0.7	0.9	0.8	1	0.9	0.8	0.8	1	0.7	1.1	0.9	0.9
CCDC115	0.237141	0.0622106	0.154698	no change	13.3	14.6	14.6	10.4	9.9	9.1	14.9	14.8	15.2	13	13.9	12.4
CCDC117	-0.0753604	0.573418	0.708735	no change	12.6	10.5	11.2	9.5	10.5	10.9	13.3	11.1	12.3	7.1	8.2	9.9
CCDC12	0.193034	0.106771	0.228955	no change	8.6	11	10.8	9.6	9.1	9.6	9.4	11	9.7	12.9	12.4	11.1
CCDC120	0.139617	0.348958	0.511349	no change	1.7	1.8	2	1.6	1.7	1.6	1.7	1.8	1.7	2.1	2.1	2
CCDC121	0.039123	0.853825	0.910062	no change	1.7	1.5	1.5	2.5	2	2.7	2.1	1.7	1.7	2.2	2	2.6
CCDC122	-0.223958	0.253705	0.413752	no change	1.1	1.1	1.2	0.8	1	0.9	1.1	1	0.9	0.5	0.9	0.7
CCDC124	0.565539	0.00141263	0.00872578	no change	8.9	14.8	14.5	8.8	10.2	9.9	13.4	14	12.6	21.3	19.6	17.2
CCDC125	-0.0568986	0.651734	0.769527	no change	3.6	3.2	3.4	3	3.2	3.1	3.7	3.5	3.7	2.4	2.6	2.8
CCDC126	0.052844	0.8243	0.890836	no change	1.3	1.1	1.3	0.8	0.7	0.9	1.5	1.3	1.4	0.9	0.6	0.7
CCDC127	-0.0806414	0.436189	0.593238	no change	3.7	3.5	3.8	3.3	3.4	3.3	3.4	3.6	3.5	3.2	2.9	3.2
CCDC130	0.178185	0.14575	0.283433	no change	10.2	12.9	12.1	10.2	10.2	9.2	10.8	11.6	11.3	14.6	11.5	12.9
CCDC134	-0.0600574	0.761392	0.84743	no change	4.1	4	4.1	3.7	3	4	5.3	3.5	4	2.8	2.4	4.2
CCDC136	-0.279506	0.0580227	0.147129	no change	2.2	1.9	2.2	2.3	2.2	2.2	2.3	1.8	1.9	1.5	1.3	1.9
CCDC137	0.228288	0.0559577	0.143738	no change	12	14.7	14.9	12.1	11.4	11.8	13.1	15.4	13.4	16.6	16.2	14.5
CCDC138	-0.323855	0.034669	0.102364	no change	3.1	2.5	2.6	2.3	2.9	2.8	2.6	2.3	2.5	1.4	1.8	2.3
CCDC14	-0.449027	0.00573823	0.0267019	no change	19.1	14.6	16.6	23.2	27.4	24.2	18.4	14.1	17.4	11.2	11.3	19.2
CCDC141	0.124818	0.486357	0.635646	no change	2.4	1.8	1.9	2.8	3.2	2.6	3.5	2.3	3.2	1.9	1.7	3.3
CCDC142	0.227079	0.121079	0.250039	no change	2.1	2.3	2	2	1.8	1.7	2.1	2.3	2.3	2.6	2	2.4
CCDC146	0.275877	0.138284	0.273641	no change	1.3	1.1	1	0.9	0.7	0.9	1.1	1.1	1.2	1.4	0.9	1.4
CCDC15	-0.753772	0.00419309	0.0209755	no change	1.1	0.7	0.7	1.7	2.1	1.7	0.9	0.7	0.7	0.8	0.6	1.1
CCDC150	-1.31499	3.74601e-05	0.000436756	down-regulated	1.1	0.8	0.9	2.8	2.8	2.7	0.6	0.5	0.5	0.8	0.8	1.2
CCDC154	0.660311	0.0150184	0.0547122	no change	2	2.7	2.9	3.8	3.8	3	2.4	3.3	2.8	7	6.8	6.1
CCDC159	0.521358	0.0105491	0.0419663	no change	1.4	1.8	1.6	1	0.9	0.9	1.5	1.8	1.8	2.1	2	1.6
CCDC167	-0.0177686	0.896341	0.938188	no change	29.4	28.7	29.9	31.6	30.4	33.9	26.1	29	28.1	34.7	34.8	27.4
CCDC17	0.447517	0.0235463	0.0763951	no change	0.8	1.1	1	0.7	0.7	0.6	0.9	1.1	1	1.3	1.2	1
CCDC174	-0.145426	0.195165	0.345926	no change	10.1	8.7	9.8	8.1	8.1	8.1	8.6	7.9	8.5	7	7.2	8.4
CCDC18	-0.508863	3.84851e-05	0.000445729	no change	10.5	8.3	8.2	9.5	9.8	9.8	7.7	6.3	7.6	4.9	5.6	7.2
CCDC186	0.517478	0.0003191	0.00259191	no change	4.3	3.5	4.3	4	4.9	4	7.3	5.3	7	4.5	4.2	7.5
CCDC189	-0.0463499	0.756481	0.844412	no change	3.3	3.6	3.7	4.8	4.6	4.1	3.8	4.4	3.6	3.9	4	3.3
CCDC191	-0.184198	0.30982	0.471828	no change	2.5	2.1	2.2	1.8	1.5	1.5	2.1	1.6	2.1	1.5	1.2	1.8
CCDC22	0.145961	0.277682	0.439372	no change	8.1	9.8	9.3	9.8	8.6	8.8	8.6	9.2	8.3	12.5	10.7	10.3
CCDC24	1.43744	2.47211e-09	8.77391e-08	up-regulated	1.7	1.8	1.7	2.1	1.7	2	2.9	3.6	2.8	7	6.9	6.5
CCDC25	-0.127398	0.232168	0.389739	no change	9.6	9.2	9.8	9.7	10.5	9.9	10.3	9.4	9.9	7.5	7.9	8.6
CCDC28A	-0.277059	0.062462	0.155008	no change	23.5	22.3	22.4	37.8	33.6	34.5	22.8	23.8	22.7	23.2	27.3	23.2
CCDC28B	0.386118	0.0104003	0.0415931	no change	4.4	5.6	5.3	5.1	4.6	5.7	5.3	5.8	5.7	7.6	8.2	7.1
CCDC34	-0.693183	0.000320616	0.00260221	no change	6	5	5	10.5	9.6	10.1	4.2	4.7	4.4	4.5	5.1	5.5
CCDC43	-0.167009	0.132223	0.266022	no change	14.3	13.4	13.8	15.2	14.9	14.9	14.4	13.8	14.8	10.3	11.7	11.9
CCDC47	-0.0989393	0.341045	0.503844	no change	14.1	12.4	12.6	11.9	13.1	13	13.8	11.9	13.2	10.1	10.4	12.3
CCDC50	-0.37214	0.000974991	0.00651446	no change	11.8	10.8	11.2	10.9	12.4	11.6	10.8	9	10.3	6.8	7.4	8.6
CCDC51	0.130812	0.264958	0.425985	no change	8.3	9.5	8.7	8.9	7.5	9.3	9	9.9	9.3	10	9.8	8.8
CCDC57	-0.0114964	0.931798	0.960223	no change	2.5	2.9	3	2.1	2.1	2.2	2.6	2.8	2.6	2.4	2.2	2.2
CCDC58	-0.0910661	0.42598	0.583313	no change	14.9	12.9	12.5	13.8	13.4	13.3	13	13.2	12.8	11.9	13.4	11.2
CCDC59	-0.0776426	0.489912	0.639015	no change	7.5	7.1	7.3	8.2	7.9	8.1	7.1	7.4	7.6	6.5	8.1	6.7
CCDC6	-0.103611	0.539711	0.68116	no change	7.4	6.6	7.1	4.4	5	5	7.5	6.3	6.8	3.7	4	4.8
CCDC61	0.090804	0.62937	0.753861	no change	3.3	4.3	4.6	5	5.5	5	3.8	4.4	3.5	5.9	6.2	5.4
CCDC66	-0.13918	0.189829	0.339514	no change	4.4	4	3.9	4.2	4.2	4.3	4.1	3.7	4.2	3.3	3.3	4.1
CCDC69	0.00495827	0.972248	0.985094	no change	14.6	16.1	17.1	23.8	22.8	25.1	18.9	21.7	18	20	20.6	20.1
CCDC71	0.121863	0.339041	0.50159	no change	8.7	10.1	10.8	10.4	11.3	10.1	10.3	10.6	9.8	11.9	12.4	11.2
CCDC71L	0.0839996	0.544463	0.684419	no change	3.7	3.2	3.4	2.9	3.4	3.1	4.1	4	3.8	2.7	3.2	3
CCDC74A	-0.558961	0.00952492	0.038925	no change	0.9	1	1.2	1.8	1.7	1.6	0.8	1.2	0.9	0.9	1	0.9
CCDC77	-0.290069	0.0115325	0.0449536	no change	8.4	7.1	6.8	8.8	7.8	8.1	6	6.6	6.3	6.4	6.4	6.6
CCDC78	0.613037	0.00188937	0.0110389	no change	1.2	1.8	1.6	1	1.3	1.3	1.6	2.5	1.5	2.5	2.4	2
CCDC81	-0.0463178	0.692453	0.798456	no change	16.7	15.8	15.1	19	16.8	17.3	14.3	14.8	15.2	17.3	19.6	15.6
CCDC82	-0.460291	0.000970797	0.00649058	no change	8.6	7.1	7.7	8.6	9.9	8.8	7.2	6.8	7.7	4	4.9	6.3
CCDC84	0.23638	0.0348218	0.102658	no change	9.3	10.1	9.6	9.9	8.5	10.6	10.7	11.5	10.4	13.3	11.8	10.2
CCDC85B	0.838058	0.00113504	0.00735274	no change	2.1	3.9	4.2	2.5	3.2	2.8	3.3	4	3.5	7.7	7.7	6.8
CCDC85C	0.276892	0.0564133	0.144483	no change	1.3	1.3	1.3	1.5	1.4	1.5	1.3	1.6	1.3	1.9	2.1	1.9
CCDC86	0.211885	0.166182	0.310993	no change	19.8	27.2	25.5	14.9	15.1	16	22.6	24.8	22	24.8	23.3	18.5
CCDC88A	-0.30207	0.0639542	0.15759	no change	18.5	14.1	16	15.9	18.9	17.2	18.7	13.8	17.6	8.1	8.9	14.6
CCDC88B	-0.116523	0.336415	0.498975	no change	6.2	9.6	9.4	8.9	9	8.7	7.2	8.9	7.1	8.7	7.9	7.7
CCDC88C	0.261474	0.0136179	0.0509456	no change	5.5	6.2	6	6.6	6.8	6.2	7	7.3	6.9	7.1	7.2	8.9
CCDC9	-0.151797	0.270436	0.431626	no change	4.8	6	5.9	6.6	7.9	6.3	4.9	5.8	5.1	5.8	6.2	5.7
CCDC90B	0.230838	0.0460478	0.124708	no change	7.7	7	7.4	9	8.8	8.9	9.8	9.6	9.6	7.5	10.5	10
CCDC91	-0.219246	0.12883	0.26095	no change	3	2.8	2.8	2.7	3.2	2.8	3.1	2.9	3.1	1.8	1.8	2.2
CCDC92	0.528636	0.000227317	0.001985	no change	1.8	2.3	2.1	1.6	1.5	1.6	2.2	2.8	2.4	3	2.7	2.5
CCDC93	-0.292879	0.0289044	0.0890348	no change	7.8	6.9	7.4	9.9	10.2	8.9	8.2	6.2	7.7	5.8	5.5	8.3
CCDC97	0.399754	0.000340989	0.00273995	no change	13	15	15.9	12.8	12.6	12.4	16.2	18.4	16.4	20.2	18.9	16.9
CCER2	0.279354	0.237625	0.395915	no change	1.4	1.7	1.4	0.9	0.7	0.9	1.2	1.5	1.1	1.6	1.5	1.5
CCHCR1	0.110914	0.349043	0.511402	no change	5.8	6.8	6.6	7.3	6.9	7.4	6.2	7.7	6.6	7.9	7.8	7.5
CCL25	0.321047	0.156116	0.297405	no change	2.9	3.1	2.4	1.6	1.3	2.1	2.6	3.4	2.3	3.5	3	2.1
CCL28	-0.390732	0.00371452	0.0190083	no change	4.6	5	4.7	6.2	6.7	6.2	4.7	4.7	4.7	3.6	3.9	3.9
CCL5	0.110306	0.594722	0.72582	no change	2	1.9	1.5	2.6	2.2	2.7	2.5	3.2	2.3	2.2	2.1	1.7
CCM2	0.485944	0.000583282	0.00429463	no change	8.8	11.1	10.9	7.5	6.9	7.6	10.1	11.6	10.7	15.2	13.2	12.3
CCNA2	-0.790175	5.67775e-10	2.31307e-08	no change	38.6	31.4	32.8	40.4	49.3	43.8	23.8	23.6	22.3	17.5	22.6	26.3
CCNB1	-0.552403	1.52623e-06	2.89486e-05	no change	52.4	44.4	41.5	41.7	40.2	38.3	26.5	27.3	26.3	32.6	32.7	29.3
CCNB1IP1	-0.332021	0.00394581	0.0199481	no change	35.8	35.8	34.8	49.8	45.8	46.1	31.6	33.9	33.1	32.5	33.8	31.2
CCNB2	-0.552569	1.10083e-06	2.17466e-05	no change	38.7	32.6	31	35.9	33.6	33.1	20.5	20.9	21.1	25.8	25.1	25.2
CCNC	-0.205729	0.14208	0.278364	no change	8	7.1	7.8	6.5	7.1	7.2	8.3	7.6	7.5	4.4	5.2	5
CCND2	2.10642	2.89944e-11	1.54097e-09	up-regulated	1.7	2	1.8	2.6	2.3	2.4	3.8	4.7	4	14.1	14.6	12.7
CCND3	0.020024	0.905492	0.943445	no change	110.5	127.3	126.4	176.1	169.3	175.5	113	119.1	114.7	186.6	184.4	170.4
CCNDBP1	-0.183999	0.0803161	0.186001	no change	12.8	12.4	11.8	15.1	15	14.2	11.8	11.6	11.4	12.3	12.2	11.8
CCNE1	-0.296072	0.152274	0.29225	no change	4.7	4.5	4.1	8.8	7.9	9.8	5	5.2	4.9	5.2	6.1	5.9
CCNE2	-0.674254	0.000266303	0.0022363	no change	7.8	6.7	7.5	10.5	12.2	13.2	7.5	6.8	7	3.6	5.1	6.4
CCNF	-0.431905	0.000965907	0.00646614	no change	9.9	10.4	10.9	13.9	12.8	13.1	7.2	8.5	7.4	9.4	9.8	9.9
CCNG1	-0.0894957	0.647547	0.766715	no change	29.3	25.7	26.5	54	58.1	51.8	40.9	38.7	37.5	27.4	42.8	42.9
CCNG2	-0.621513	1.13052e-06	2.22832e-05	no change	22.2	18	18.4	19.3	23.2	19.5	15.9	14.5	15.5	8.9	10.9	12.7
CCNH	-0.115375	0.302433	0.464361	no change	6.5	6.2	6.4	7.9	6.8	6.9	5.9	6.1	6.4	5.8	6.6	6.4
CCNI	-0.449428	0.000223093	0.00194973	no change	100.6	90.3	93.5	129.1	140.6	126.4	88.4	87.3	86.4	71.7	80.8	82
CCNJ	0.00906975	0.950424	0.972151	no change	5.3	4.8	5.1	3.4	4.1	3.8	5	5	5.2	3.5	3.7	4.1
CCNK	-0.0427771	0.65302	0.77064	no change	9.2	8.9	9	9.7	10.2	9.7	9.2	9.5	9.2	8.8	9.3	8.8
CCNL1	-0.27536	0.00781111	0.0334215	no change	21.6	18.8	19.8	20.5	24.2	20.6	19.4	17.4	19.2	14.7	14.6	18
CCNL2	-0.0882407	0.331736	0.493714	no change	25.5	27.1	26.7	27.4	28.3	26.2	24.3	25.4	24.9	25.5	23.6	27
CCNT1	-0.263992	0.0416558	0.116148	no change	13.6	11.7	12.2	11.4	12.4	12.6	13.3	10.4	12.2	7.3	7.5	10.7
CCNT2	-0.112359	0.453607	0.607999	no change	10.7	9.1	10.2	8.5	10.7	9.1	12.1	9.7	11.2	5.9	6	9.1
CCNY	0.231624	0.019775	0.067135	no change	14.1	14	14.3	11.3	13.2	12.6	17	15.4	16.9	13.8	14.3	15.6
CCNYL1	0.257259	0.0883976	0.199673	no change	2.3	2.1	2.1	2.3	2.9	2.7	3.2	3.1	2.8	2.1	3	2.9
CCP110	-0.571633	0.00149122	0.00910917	no change	8.4	6.5	7.4	10.9	13.1	11.2	8.3	5.8	7.3	4.5	4.7	8.1
CCPG1	0.879072	1.77427e-08	5.14586e-07	no change	2.7	2.5	2.7	2.4	2.6	2.6	6.2	5.3	6	2.7	3.6	4.6
CCR7	0.668829	0.0318919	0.0959695	no change	2.2	2.2	2.2	2.8	2.7	2.5	1.6	2.2	1.8	6.4	5.5	5.4
CCRL2	0.511935	0.00559903	0.0261705	no change	0.9	0.8	1.1	1.4	1.2	0.9	1.5	1.6	1.4	1.4	1.6	1.5
CCS	0.515026	0.000903748	0.00611743	no change	9.4	12.8	11.8	8.3	7.3	7.5	11.1	13.1	12.9	15.8	15.4	12.6
CCSAP	-0.517033	0.000753295	0.00530397	no change	6.5	5.5	5.6	4	5	4.5	4.5	4	4.7	2.9	2.7	2.9
CCSER2	-0.174812	0.202373	0.354677	no change	3.6	3	3.1	3.1	3.1	3	3.5	2.9	3.4	1.9	2.3	2.7
CCT2	-0.0617817	0.521333	0.66671	no change	82.8	79.3	77.5	69.8	65	70.7	76.1	74.1	76.4	65.4	67.8	64.3
CCT3	0.0410365	0.664364	0.777976	no change	84.4	86.8	84.9	81.2	77.2	86.4	81.4	80.8	83.7	92.5	88.9	84.1
CCT4	-0.201297	0.0756982	0.178304	no change	73.8	69.9	68.2	92.7	88.7	92.6	67.6	65.5	68.5	71.2	75.2	72
CCT5	-0.0589957	0.53081	0.674659	no change	66.2	65.8	63.4	56.3	52.7	60.3	60.5	59.3	60.1	55.3	57.9	54.8
CCT6A	-0.031374	0.739188	0.832021	no change	76.4	72.9	72.5	63.3	63.9	68.6	74.3	71	72	59	66	64.4
CCT6B	0.348774	0.159224	0.301079	no change	0.7	0.8	0.7	0.5	0.4	0.5	1.1	1	1	0.4	0.6	0.5
CCT7	-0.031623	0.741313	0.833589	no change	108.6	115.7	109.5	99.2	91.4	99.7	102.7	107.1	102.2	104.1	99.7	90.8
CCT8	-0.217335	0.0461486	0.124916	no change	96.6	90.8	91.7	122.7	115	116.6	86.9	89.3	89.1	89.9	95.7	90.7
CCZ1	-0.0042725	0.977528	0.98724	no change	3.5	3.3	2.9	3.6	3.1	3.6	3	3.2	3.5	3.7	3.5	3
CCZ1B	-0.132373	0.273162	0.434783	no change	2.8	2.5	2.6	3	2.6	2.7	2.7	2.5	2.8	2	2.2	2.5
CD109	0.250758	0.314836	0.476665	no change	0.9	0.7	0.8	1.4	1.5	1.2	1.7	1.3	1.8	0.7	0.8	1.3
CD151	-0.286682	0.0946672	0.210394	no change	4.8	5.8	6.3	4.1	4	4.6	4.7	5.6	4.4	3.1	3.6	2.7
CD164	-0.0734297	0.707825	0.810204	no change	39.6	35.8	41.5	32.6	46.7	36.6	54.3	48	47.6	17.1	26.8	28.1
CD180	-0.535637	6.23997e-05	0.000672145	no change	16.7	16	15.2	11.3	11.7	11	11.2	9.6	11.3	8.4	7.3	8.5
CD19	0.256577	0.025796	0.0815719	no change	264.5	328.9	310.5	246.4	235.5	230	294.7	335.2	306.8	363	333.1	280.7
CD1C	0.552263	0.0254298	0.0808659	no change	5.7	6.1	5.6	2.9	2.5	2.6	7.6	7.4	7.6	5.9	4.5	4.2
CD200	0.975989	3.76192e-06	6.25195e-05	no change	2.9	2.8	3	5.1	5.2	5.8	6.6	6.3	7	7.7	9.8	11
CD22	0.342845	0.00136325	0.0085232	no change	79.1	88.9	86.1	67.3	64.3	64.2	94.9	103.6	101	92.3	90.3	85.2
CD24	-0.166905	0.12756	0.259029	no change	651.9	614.7	615.6	714.3	725.3	680.4	676.3	650.1	674.4	437.2	568.6	550.4
CD244	1.09987	5.4307e-08	1.45049e-06	up-regulated	0.5	0.5	0.5	0.9	0.6	0.6	1.5	1.3	1.2	1.5	1.2	1.2
CD248	0.607124	6.88718e-05	0.000729846	no change	4	5.7	5.7	4.4	4.1	3.8	6.4	6.9	5.8	7.9	7.9	6.8
CD27	0.908076	1.70431e-09	6.28313e-08	no change	45.6	55.8	55.7	33.3	32.4	32.6	68.4	79.2	74.1	88.8	88.9	74.7
CD2AP	-0.46282	0.00815584	0.0345296	no change	8.1	6.6	7.6	6.4	9.4	7.8	7.8	6.2	7	3.4	3.4	5.5
CD2BP2	0.09838	0.352659	0.514468	no change	31.8	36.1	34.4	29.8	25.9	29.1	31.7	35.5	33.8	34.6	34.2	29
CD300A	0.083614	0.722151	0.819524	no change	9.2	8.7	8.6	4.1	3.3	3.6	5.5	6.7	6.4	8.4	6.5	5.9
CD300LF	1.81172	3.65015e-07	7.99519e-06	up-regulated	0.5	0.6	0.8	1.6	1.3	1.1	1.6	1.7	1.8	4.9	4.8	5
CD320	0.0635442	0.633239	0.756678	no change	9.4	12.4	12.4	13	12.9	13.1	10.7	13.3	10.9	14.1	14.6	12.2
CD33	-0.347745	0.0288428	0.0889235	no change	1.5	1.4	1.3	1.9	1.7	1.8	1.4	1.2	1.4	1.1	1.2	1.2
CD34	2.04589	7.16735e-10	2.83178e-08	up-regulated	2.4	2.5	2.8	7.9	6.9	7.2	11.6	13	12.5	31.4	26.7	26.6
CD37	0.150827	0.263353	0.424273	no change	35.5	47.2	42.9	39.5	39.7	36.4	33.6	40.9	37.8	57	51.8	43.5
CD38	-0.289753	0.0101225	0.0408253	no change	75.2	68.8	68.6	55.5	60.3	61.8	63.8	55.3	61	42.9	42.5	52.7
CD3EAP	0.0525161	0.644752	0.765106	no change	10.3	11	11.1	8.6	9.3	9.5	11.3	12.1	9.9	9.8	10.1	8.5
CD40	0.118984	0.680443	0.789214	no change	1.3	1.3	1.3	1.9	1.8	1.8	0.8	1.1	0.8	2.7	2.3	2.2
CD44	-0.0268161	0.840703	0.901221	no change	7.5	7.3	7.5	11.8	11.2	10.8	9.7	9.4	9.5	8.2	8.8	9.3
CD46	-0.422181	0.00238003	0.0133327	no change	20.9	16.9	18.2	19.5	23.2	20.7	18.9	14.5	18.2	9.6	11.7	16.2
CD47	-0.322064	0.00672887	0.0300817	no change	36.5	31.4	34.9	35.3	44	37.4	34.8	29.3	33.4	21.2	25.3	31.3
CD48	-0.602148	2.98947e-07	6.7602e-06	no change	39.5	38	36.6	54.9	49.7	48.1	29.4	29.1	29.3	28.8	30.2	28
CD5	-0.794349	2.58063e-05	0.000320498	no change	4.5	6.3	5.8	4.3	4.2	3.7	3.1	3.9	3.3	2.2	2.2	1.9
CD52	0.654497	4.60782e-05	0.00051931	no change	392.8	425.5	400.9	258.6	228.4	242.1	426.3	525.4	475.7	602.9	571.6	430.4
CD53	-0.0566272	0.5928	0.724293	no change	164.4	162.8	154.1	126.3	125.1	127	147.1	143.1	152.2	130.9	128.9	119.7
CD55	-0.0828711	0.541443	0.681783	no change	10.7	10.1	10	9.4	8.6	8.4	11	10.1	11.6	7.4	7	6.7
CD58	0.270507	0.199355	0.351152	no change	15.9	14.9	14.7	31.7	29.8	27.5	23.1	23.2	23	21.7	33.9	36.5
CD59	-0.490462	5.97541e-06	9.29607e-05	no change	17	15.9	15.7	19.9	18.7	19.3	12	11.8	12.5	12.1	13.4	13.4
CD6	0.0891489	0.701963	0.806549	no change	0.9	1.4	1.3	0.7	0.8	0.7	1.3	1.3	1.5	0.7	0.8	0.7
CD63	0.136037	0.306977	0.469046	no change	24.2	25	22.9	19.7	17.4	18.9	19.1	22.8	20.3	28.3	27	21.7
CD68	1.22855	3.53998e-07	7.78646e-06	up-regulated	1.8	2.1	1.8	2	2.2	2	2.7	3.7	2.9	4.8	7	6.6
CD69	-0.871801	1.05322e-10	4.901e-09	no change	8.2	7.8	7.5	10.1	11	9.1	4.7	4.5	5.6	4.5	4.9	4.9
CD70	0.888362	1.54635e-12	1.00561e-10	no change	30.8	37.8	35.9	32.6	30.8	26.3	52.7	55.4	50	67.6	69.2	60.8
CD72	-0.427545	0.000593707	0.00435315	no change	31	33.9	31.2	42.7	38.3	33.3	21.4	24.6	23.8	29.7	29.1	26.5
CD74	0.284486	0.0232117	0.0755913	no change	932.1	1165.8	1094.3	870.5	842.9	815.5	986.4	1084.1	1030.2	1398.4	1301.6	1092.4
CD79A	0.42377	0.0076202	0.0328043	no change	186.6	237.6	230.1	212	215.2	196.9	203.7	235.3	209.5	388.2	355.4	299.7
CD79B	-0.171448	0.193413	0.344105	no change	189.4	230.5	216.4	203.8	194.4	200.1	141	159.1	153.8	232.7	214.3	183
CD81	-0.049764	0.69219	0.798416	no change	34.5	43.8	43.9	47.4	44.9	42.9	33.9	37.3	35.5	47.6	49.1	42.9
CD82	1.51877	1.16057e-05	0.000162206	up-regulated	1.3	1.6	1.6	2.2	1.8	2.1	2	2.3	1.9	7.7	8.5	7.6
CD83	-0.572213	0.00012474	0.00119381	no change	3.1	3.1	3	3.3	3.3	3.5	2.2	2.4	2.1	1.9	2.2	2.1
CD84	0.170586	0.210585	0.364856	no change	3.7	3	3.3	3.3	3.5	3.5	4.8	3.4	4.6	3.2	2.6	4.2
CD86	-0.632985	0.000238254	0.0020531	no change	3.6	3.7	3.8	3	2.5	2.7	2.2	1.9	2	2.7	1.7	1.9
CD9	-0.211906	0.0637373	0.15713	no change	189.5	189.2	185.9	138.9	135.8	141.5	132.2	142.7	138	154.4	142.7	129.7
CD93	0.558372	5.00438e-05	0.000556811	no change	2.4	2.3	2.3	2.1	2	2.1	3.9	3.4	3.9	2.4	2.5	3.4
CD96	-0.547554	0.00751627	0.0325497	no change	1.4	1.2	1.3	1.2	1.2	0.9	1.1	1	1.2	0.5	0.6	0.6
CD99	1.02902	7.6106e-09	2.42198e-07	up-regulated	46.5	49	47.5	43.1	38	40.4	57.7	67.9	65	123.8	115.9	101.7
CD99L2	-0.11136	0.333581	0.495614	no change	5.9	6.8	6.3	5.8	5.7	5.6	6	6.6	5.9	4.8	5.1	4.7
CDADC1	-0.0649073	0.635764	0.758398	no change	3.1	2.9	2.8	3	2.9	2.8	3	3	2.8	2.2	2.8	2.8
CDAN1	-0.00983487	0.934043	0.961502	no change	7.9	8.6	8	9.9	10.4	10.3	8.5	8.7	8.1	9.8	8.9	10.4
CDC123	0.0127877	0.893693	0.936258	no change	52.5	51	49.1	45.6	43.2	48.1	50.2	50.3	49.9	45.8	50.9	43.3
CDC14A	-0.156309	0.321931	0.483868	no change	2.2	1.9	2.1	2.9	2.9	2.6	2.4	2.2	2.2	1.8	1.8	2.6
CDC16	-0.0997684	0.304581	0.466769	no change	27.1	24.7	24.6	29.1	28.6	27.7	25.7	24.3	27	24.1	23.7	25.5
CDC20	-0.109561	0.394367	0.553266	no change	90.2	86.6	84.8	68.6	67.3	65.4	59.3	70.1	60.6	84.5	82.8	67.1
CDC23	-0.28496	0.0102751	0.0412732	no change	17.5	15	15.8	19.2	19.6	19.7	16	13.9	15.8	12.9	12.9	15.7
CDC25A	-0.341566	0.00157633	0.009518	no change	16.2	15.1	16.4	18.9	17.9	19.7	14.4	14.6	15.1	12.9	11.5	13.5
CDC25B	-0.465371	1.21916e-05	0.000169019	no change	31.2	31.2	29.5	28.5	27.5	26.5	18.3	21.1	19.2	24.1	21.8	20.8
CDC25C	-0.863847	1.93492e-05	0.000250725	no change	5.5	4.6	5	10	8.5	8.9	3.1	3.5	3.4	4	4.5	4.7
CDC26	0.173819	0.209235	0.363541	no change	20.6	19.9	19.2	19.2	14.9	18.4	16.7	19.4	18.6	23.5	25.2	22
CDC27	-0.425453	0.00177625	0.010501	no change	14.9	11.9	12.7	14.1	16.6	15.3	13.5	10.7	12.4	7	8.7	11.3
CDC34	0.157512	0.316646	0.478534	no change	5.7	8.2	8.6	6.2	6.8	5.2	6.7	7.9	6.6	8.7	8.4	6.8
CDC37	0.378298	0.00252264	0.013922	no change	56.5	73.2	69.4	61	57.1	58.8	66	79.9	66.8	94.1	96.4	80.2
CDC37L1	-0.178727	0.443752	0.599417	no change	1.8	1.3	1.6	1.1	1.2	0.9	1.6	1.5	1.5	0.7	0.8	1
CDC40	-0.142238	0.221904	0.378295	no change	9.4	7.8	8.8	8.1	8.9	8.6	9	7	9.2	7.2	5.9	8.2
CDC42	0.0827557	0.407579	0.565962	no change	87.9	82.7	84.4	69.2	67.3	73.5	88.4	87.3	87.4	75	78.1	73.6
CDC42BPA	-0.0070936	0.955424	0.975265	no change	1.6	1.5	1.5	1.6	1.7	1.7	1.9	1.3	1.8	1.3	1.3	2
CDC42BPG	0.306853	0.0531093	0.139048	no change	1.6	2	2.3	1.4	1.5	1.3	1.9	2.3	2	2.1	2.2	2
CDC42EP2	-0.0101158	1	1	no change	1	1.1	0.9	0.7	0.7	0.8	1	1.1	0.7	0.8	1	0.5
CDC42EP4	-0.586383	0.000896623	0.00608827	no change	1.2	1.1	1.5	1.6	1.7	1.5	1	0.9	0.8	1	1.1	0.9
CDC42SE1	0.0964133	0.291439	0.453937	no change	27.1	27.5	26.1	26.1	25.4	26.5	27.3	27.7	28.1	29	28.1	28.5
CDC42SE2	0.0295278	0.771543	0.853823	no change	23	19.7	21.5	20.4	23.6	21.7	24.7	21.8	23.2	17.4	21.8	22.9
CDC45	-0.377293	0.00617679	0.0282777	no change	23.3	24.1	25.7	36.7	36.1	39	23.9	25.9	23	22.2	23.7	23.1
CDC5L	-0.300146	0.00668166	0.0299473	no change	16.9	14.9	15.2	18.4	18.7	19	15.7	13.7	15.3	11.9	11.8	15
CDC6	-0.331709	0.00983507	0.0398349	no change	13.1	12.6	12.8	17.9	16.6	19.6	13.6	12.4	13.5	10.5	11.7	11.8
CDC7	-0.680435	3.22955e-05	0.000387324	no change	18.1	15.8	16.3	26	27.1	27.2	16.8	14.3	15.4	9.7	11	14.2
CDC73	-0.193784	0.0972465	0.214081	no change	6.9	5.9	6.7	6	7.3	6.7	7	5.6	6.3	4.8	4.8	5.9
CDCA2	-0.723411	1.46526e-09	5.47903e-08	no change	12.2	8.9	10.3	12.1	12.5	12.6	7.4	6.5	6.7	6.3	6.7	7.7
CDCA3	-0.583693	2.43195e-06	4.31569e-05	no change	12.8	11.7	11.4	14.8	13.8	14.4	7.4	8.2	7.7	9.8	9.9	9.4
CDCA4	-0.189777	0.18394	0.332963	no change	12.2	15.1	14.7	19.2	20.3	19.6	13.2	13.8	12.7	16.2	16	16.1
CDCA5	-0.592389	0.00149716	0.00913474	no change	30.3	31.7	30.5	61	56	57.7	24.4	28.8	25	32.7	34.1	31
CDCA7	-0.359546	0.00794431	0.0338645	no change	65.5	61.3	63.1	71.2	80.7	73.4	69.9	63.6	64	38.4	41.6	46.2
CDCA7L	-0.26292	0.0141195	0.0523668	no change	63.9	61.1	60.8	80.4	77.8	78.1	62	57.1	61.5	55.9	52.9	61.1
CDCA8	-0.517753	7.53516e-06	0.000113679	no change	48.7	42.2	42.5	53.8	53	53.6	29.6	34.1	30.4	36.2	36.3	37.1
CDH24	-0.324461	0.00924873	0.0379891	no change	10.6	13.5	12.5	9.3	10.5	8.6	7.9	9.1	8.3	9.5	8.4	8.2
CDH4	1.60914	2.39059e-06	4.26396e-05	up-regulated	0.3	0.4	0.4	1	1.1	0.9	1.4	1.5	1.2	2.6	2.8	2.9
CDHR3	-1.63372	3.27226e-09	1.13446e-07	down-regulated	3.8	3.4	3.3	1.3	1.3	1.6	1	1	1	0.7	0.6	0.5
CDIP1	0.367539	0.00545368	0.0256745	no change	4.2	4.9	4.5	4	3.5	3.6	5	5.6	4.8	6.2	5.4	4.6
CDIPT	0.220379	0.1068	0.228955	no change	10.1	12.3	12.7	13.2	13.5	13	12	12.7	11.8	16.8	17.7	15.1
CDK1	-0.831696	1.27537e-14	1.27173e-12	no change	38.3	31.1	32.8	37.5	43.3	37.8	22.3	22.4	21.2	17.3	20.4	20
CDK10	-0.0527713	0.714412	0.81344	no change	10.5	13.6	13.7	19.7	18	18.2	13.1	15.2	13.6	16.3	16.4	15.1
CDK11A	0.297272	0.0202397	0.068314	no change	8.5	8.8	9.7	9.3	8.8	8.7	9	10.2	8.9	13.7	12.1	11.5
CDK11B	0.0961813	0.372699	0.533647	no change	13.7	14.8	13.9	14.6	13.8	15.4	13.4	14.6	14.3	17	16.1	15.9
CDK12	-0.0955053	0.43826	0.594735	no change	10.6	9.6	10.3	9	9.5	9.3	11.3	9.2	10.6	7.4	6.2	9.9
CDK13	0.274527	0.0232008	0.0755793	no change	17.4	15.7	16.7	13	14.2	14	22.9	18.4	21.8	14.7	13.9	18
CDK14	0.122279	0.261656	0.422768	no change	21.1	18.9	19.4	21.8	23.8	21.6	26.9	21.7	25.3	18.3	20.4	24.7
CDK16	-0.0542107	0.592855	0.724293	no change	15.6	17.6	17.3	15.9	14.5	14.6	14.4	16.3	14.5	15.6	16.2	14.4
CDK17	-0.321823	0.0304529	0.0924983	no change	5.7	4.8	5.4	5.1	6.8	5.6	5.9	4.4	5.5	3	3.3	4.6
CDK18	-0.0699244	0.672251	0.783183	no change	4.5	5.8	5.5	8.5	7.2	7.6	5	5.8	4.8	7.3	7.3	6.6
CDK19	-0.51095	1.22043e-05	0.000169019	no change	14.2	10.8	11.9	13	15.2	13.9	10.5	8.6	10	7.7	7.9	10.6
CDK2	-0.361492	0.00637625	0.028988	no change	36.2	33.1	35	51.6	49.1	54.8	33.1	33.4	32.5	33.1	34.8	34.5
CDK2AP1	0.0778045	0.50631	0.653968	no change	21.3	22	23.5	23.1	23.5	25.7	25.1	27.8	23.8	18.5	29	21.9
CDK2AP2	0.512844	0.00206927	0.011904	no change	12.2	18.8	18	13.5	13.3	15.1	16.3	18.4	16.6	29	26.1	21.8
CDK3	-0.0285043	0.910302	0.946223	no change	1.1	0.8	0.9	1.1	0.7	0.9	0.6	1	0.9	0.8	1	0.9
CDK4	-0.119676	0.242431	0.400829	no change	57.4	61.5	60.1	70.9	64.6	69.4	57.7	62	56.8	59.3	63.9	51.6
CDK5	0.325761	0.0691373	0.167021	no change	3	3.5	3.9	4.2	4.3	4.8	4.3	4.1	3.7	6.3	6.2	5
CDK5RAP1	0.0394038	0.707061	0.809506	no change	10.1	10.6	10.2	11.3	9.9	11	9.9	11.3	10.7	11.7	11.1	9.8
CDK5RAP2	-0.315601	0.0205515	0.0690551	no change	14.8	13	13.6	19.1	20.5	18.9	13.5	11.4	12.8	13.4	11.8	17
CDK5RAP3	-0.0242721	0.799051	0.872829	no change	50.7	53.6	51.5	58.8	55.4	55	49.3	55.5	52.1	56.1	53.4	51.1
CDK6	-0.155301	0.209308	0.363607	no change	46.4	38.6	43.1	33.5	40.1	39.6	46.7	37	42.1	26.5	28.7	35.3
CDK7	0.0633108	0.579814	0.713438	no change	9.3	9.5	8.8	9.9	8.8	8.8	9.9	9.5	10.1	9.1	10.1	8.5
CDK8	-0.284835	0.0278378	0.0864358	no change	6.2	5.4	5.7	6.4	7.8	7	5.9	5.7	5.1	4.4	4.8	5.5
CDK9	0.46823	0.000254237	0.00216236	no change	71.8	82.2	80.8	86.1	81.7	86.4	89.4	98.3	92.6	134.6	128.3	126.9
CDKAL1	-0.185685	0.13721	0.272339	no change	4.9	4.2	4.3	5.2	5.3	5.3	4.7	4.1	4.9	4.2	3.5	4.3
CDKL3	0.0720717	0.702667	0.806754	no change	1	0.9	1.1	1.1	1.1	0.9	0.9	1	1	1	1.2	1.1
CDKN1A	2.0535	4.55561e-66	7.94954e-63	up-regulated	19.5	21.3	20.2	24.8	23.5	22.8	80.9	93.3	76.5	95.9	107.1	90.3
CDKN1B	-0.170655	0.1176	0.244882	no change	20.7	20.5	22.6	21.3	27.7	20.8	21.1	21.6	20.3	16.4	18.7	20
CDKN2AIP	-0.210755	0.0655869	0.160668	no change	12.7	11.6	13	13.4	15.3	14.2	13.4	11.7	12.5	10	9.5	12
CDKN2AIPNL	0.236988	0.067162	0.163418	no change	10.5	11.3	11.4	11.3	10.7	11.6	11	13.6	11.7	13.7	16	11.9
CDKN2C	-0.120854	0.469409	0.620309	no change	22.2	22.2	23.1	32.6	32.7	30.6	18.9	20.4	19	30.3	30.3	29.9
CDKN2D	-0.0562559	0.783955	0.861914	no change	17.9	20.2	20.5	24.1	23.2	22.6	12.9	15	13	30.1	27.8	23.1
CDKN3	-0.59055	5.84066e-06	9.12712e-05	no change	18.4	15.5	15.7	19.9	17.9	17.1	10	11.3	10.4	11.7	14.3	11.1
CDPF1	0.17423	0.278461	0.440375	no change	3.7	4.5	4.3	4.9	5.3	4.7	4.6	5.4	4.2	5.9	5.7	4.9
CDR2	0.121161	0.272833	0.434392	no change	11.2	10.7	9.9	8.6	8.9	8.9	10.9	11.8	11.4	9	9.3	10.5
CDS2	0.425851	1.66394e-05	0.000221566	no change	19.7	19.3	19.6	21.1	19.3	19	24.7	23.6	25.7	27.1	25.9	30.5
CDT1	-0.66835	0.0362544	0.105675	no change	10.8	15.7	16.4	48.4	50.3	39.9	12.5	15.9	12.5	23.4	23.8	25.1
CDV3	-0.0669071	0.481361	0.631401	no change	47.2	43.2	44.1	40.8	40.8	38.3	45	41.1	44.1	35	37.6	39
CDYL	-0.0796931	0.58393	0.7165	no change	11.6	9.8	10.7	15.2	15.2	14.6	11.4	10	10.6	12.9	12	15.7
CEACAM1	1.71016	1.16187e-09	4.42357e-08	up-regulated	0.5	0.6	0.6	1.1	1.2	0.9	1.8	1.5	1.9	3.5	3.3	4
CEACAM21	0.860238	8.17254e-09	2.56956e-07	no change	12.4	11.6	12.6	13.4	13.1	12	17.8	17.8	17.9	28	26.7	26.6
CEACAM6	2.28436	3.48698e-29	1.52119e-26	up-regulated	4.2	4.4	4.5	8.7	7.9	6.7	22.5	22.9	25.6	32.9	34.1	37.6
CEBPA	0.689819	0.0168703	0.0598038	no change	0.8	1	1.1	1.5	1.6	1.5	1.3	1.3	1.1	3.5	2.6	2.3
CEBPB	0.231678	0.307257	0.469153	no change	1.5	2	1.8	2.7	3.7	2.5	2.1	2.6	2.3	3.5	3.1	2.7
CEBPE	0.555544	0.0238446	0.0771486	no change	1	1.5	1.4	1.5	1.2	1.1	1.3	1.3	1.5	3.1	2.2	1.8
CEBPG	-0.425233	0.000235165	0.00203318	no change	17.7	15.9	17.5	19.2	21.7	21.4	16.1	14.9	15.8	11.4	12.6	13.3
CEBPZ	-0.0941785	0.363124	0.524461	no change	26.2	23.5	22.7	22.7	22.1	23.4	25.1	21.7	25.3	18.4	19.3	21.5
CEBPZOS	-0.194644	0.0622448	0.154698	no change	15.3	14.6	15	15.4	16.8	15.9	14.8	15.2	13.9	11.1	13.9	12
CECR2	-0.363484	0.00885249	0.0366763	no change	6	5.2	5.5	7	7.6	7.5	4.7	4.4	4.6	5.2	4.4	6.8
CEL	-0.00701136	0.972058	0.985094	no change	6.4	7.9	7.5	12.9	10.2	11.9	6.7	8.5	7	10.9	13	9.9
CELF1	-0.111129	0.416475	0.574505	no change	24	22.1	24.1	17.4	19.7	19.3	25.1	21.6	23.7	14.2	13.6	18.9
CELF2	-0.0515436	0.697568	0.802498	no change	24.9	22.3	23.7	16.3	19.3	17.9	25.1	20.8	23.9	15.2	15	19.7
CELSR1	0.649797	0.001216	0.00777737	no change	1.3	1.7	1.7	0.8	0.8	0.8	2.3	2.2	2.2	1.7	1.3	1.6
CELSR2	-0.229917	0.0276581	0.0860007	no change	4.2	4.8	4.8	4.7	5	5.4	4.3	4.5	3.9	3.8	3.6	4.4
CEMIP	-0.64963	0.0975514	0.214543	no change	0.3	0.4	0.3	1.7	1.6	0.8	0.3	0.4	0.4	0.7	0.6	0.9
CENPA	-0.604987	2.95826e-06	5.10263e-05	no change	12.5	10.9	10.7	10.6	10.5	9.7	6.3	7.5	6.4	7.1	8.3	6.7
CENPB	0.147422	0.24915	0.408802	no change	13.4	17.1	17.4	18	18	17	15.9	17.8	15.4	22	21.3	18.1
CENPBD1	0.552457	6.49426e-05	0.000695075	no change	6.1	6	6	4.6	3.8	5	7.6	7.2	8	8.5	7	7.6
CENPC	-0.461446	0.000548815	0.00409557	no change	9	7.3	7.5	10.1	11.3	10	7.3	6.4	7.4	5	5.9	8
CENPE	-1.04112	3.83416e-09	1.29446e-07	down-regulated	8.8	5.8	6.9	9.9	11.8	9.9	4.5	4	4.2	2.9	3.8	6.3
CENPF	-0.812439	2.82869e-11	1.51879e-09	no change	45.7	32.4	35.4	39.8	42.1	40.1	24.3	18.7	23.1	20.3	18.5	28.4
CENPH	-0.562821	0.00117205	0.00754698	no change	18.7	16.7	18	27.9	28.3	28	18.4	19.5	16.1	10	16.3	12.7
CENPI	-0.881268	1.15598e-06	2.26227e-05	no change	4.4	3.8	3.7	5.7	6.1	6.3	2.9	2.2	2.6	2.3	2.4	3.9
CENPJ	-0.649671	7.18976e-05	0.000753985	no change	12.1	9.5	9.6	15.9	16.9	17.4	8.6	7.3	8.2	8.4	8.1	11.1
CENPK	-0.743271	2.9307e-06	5.07181e-05	no change	8.4	7.4	7.8	11.3	12.7	12.5	7.1	6.6	6.3	4.2	5.5	6.1
CENPL	-0.564139	0.000235622	0.00203544	no change	3.8	3.1	3.4	4.7	5.4	4.7	3.1	2.7	3.1	2.5	2.3	3.1
CENPM	-0.131858	0.455438	0.60954	no change	14.6	19.5	19.3	28.8	28.1	26.1	17.3	18.4	15.6	24.2	25.4	22.5
CENPN	-0.54234	7.69984e-05	0.000798192	no change	11.2	9.8	10.1	14.6	15.2	15.4	9.8	7.9	8.6	8.4	8.4	9
CENPO	-0.547112	0.000352124	0.00281431	no change	9.6	9.3	8.9	15.9	14.5	15.2	8.2	8.9	8	7.9	7.7	9.3
CENPP	-0.321473	0.0111847	0.0439415	no change	3	3	3	4	4	3.7	3	3	2.9	2.3	2.4	3
CENPQ	-0.80969	5.81462e-05	0.000631526	no change	8.7	7.6	7.5	14.7	15.3	14.7	7.3	7.1	6.3	4.6	7	6.6
CENPT	0.107979	0.487695	0.636997	no change	11.2	12.9	13.3	16.3	15.3	14.9	11.2	13.2	11.3	19	18.6	16.2
CENPU	-0.703792	0.00170328	0.0101615	no change	18.8	16.9	18.3	43.2	43.4	42.2	18.8	17.8	17.9	16	20.2	21.3
CENPV	-1.07468	1.20684e-10	5.51774e-09	down-regulated	2.5	2.5	2.4	3	2.5	3.3	1.2	1.5	1.1	1.2	1.3	1.3
CENPW	-0.146645	0.34951	0.511657	no change	23.8	23.4	23.3	30.1	28.8	33	19.6	23.3	19.8	28.2	30.5	24
CENPX	0.0372469	0.766808	0.851106	no change	13.4	17.8	17.2	16.3	16.5	17.7	15.6	17.1	14.6	19.4	18.4	15.6
CEP104	-0.00375817	0.971561	0.985094	no change	5.2	4.9	5.2	5.2	5.1	5.1	5.7	5	5.4	4.7	4.1	5.7
CEP120	-0.431799	0.00108279	0.00708991	no change	7.5	6	6.5	6.7	8.4	7.3	6.4	5	6.1	4.6	3.7	5.6
CEP128	-0.885318	1.93567e-07	4.5339e-06	no change	2.2	1.6	1.9	2.7	2.9	2.9	1.4	1.1	1.3	1.1	1.1	1.6
CEP131	-0.0681659	0.697731	0.802598	no change	3.3	5.2	5.4	6	6.6	5.2	3.7	4.8	3.9	5.5	5.9	6.2
CEP135	-0.522532	0.000419979	0.00326685	no change	6.5	4.9	5.6	6.2	7.8	6.8	5.6	4.1	4.9	3.1	3.3	5.1
CEP152	-0.975483	1.94542e-07	4.53643e-06	no change	9.2	7.3	8	14.4	15.3	14	6.7	5.3	6.7	4.6	4.2	7.2
CEP162	-0.521332	0.000304142	0.00249558	no change	4.8	3.5	3.9	4.5	4.7	5.1	3.5	3.2	3.7	2.4	2.3	3.3
CEP164	0.23196	0.0554198	0.143087	no change	2.3	2.7	2.6	1.9	2	2	2.4	2.7	2.6	2.8	2.5	2.7
CEP170	-0.151211	0.262175	0.423281	no change	10.2	7.7	9	8.9	10.1	9.4	10.3	7.5	9.4	6.2	6	10.2
CEP19	0.0736541	0.606954	0.736362	no change	6.1	5.3	5.5	4.9	3.9	4.9	5.4	5.5	5.1	5.2	5.3	5.5
CEP192	-0.425107	0.00720487	0.0316422	no change	12	9.3	10.3	15	15.8	15.5	10.6	7.9	10.4	8	7.8	13.3
CEP250	0.0147677	0.875803	0.925565	no change	6	6.2	6	6.1	6.1	6	6.3	6.7	6.1	6	5.2	6.4
CEP290	-0.413629	0.00752522	0.0325709	no change	3.2	2.5	2.9	3.6	4.2	3.8	3.1	2.2	2.8	1.9	2	3.1
CEP295	-0.411655	0.00154312	0.00935524	no change	7.3	5.4	6.2	7.8	7.4	8.2	6.1	4.8	5.8	4.4	4.3	6.2
CEP350	-0.35528	0.0214996	0.0714834	no change	8.7	6.1	7.5	7.1	7.9	7.7	7.8	5.2	7	4.1	3.8	7.3
CEP41	-0.585383	1.799e-05	0.000235816	no change	2.7	2.4	2.4	2.8	3	2.8	2.1	2	2.2	1.3	1.4	1.8
CEP44	-0.615306	2.71287e-05	0.00033495	no change	4.3	3.4	3.7	5	5.6	4.9	3.6	3.1	3.2	2.3	2.3	3
CEP55	-0.690116	7.94384e-10	3.11506e-08	no change	20.8	16.9	17.9	21.5	24	21.5	12.8	12.3	12.7	12.1	11.8	13.9
CEP57	-0.557234	0.000270579	0.00226637	no change	21	17.8	19.7	29	30.9	27.2	20.4	16.8	18.9	11.5	13.6	17.7
CEP57L1	-0.3366	0.0796781	0.185097	no change	2.6	1.8	2.2	3.5	4.1	3.5	2.6	2.4	2.7	1.6	2	2.7
CEP63	-0.00110136	0.992228	0.996606	no change	4.6	4	3.9	4.6	4.6	4.7	4.5	4.3	4.4	4.4	4.1	4.5
CEP68	0.399542	0.000298216	0.00245852	no change	11.1	10.2	11.3	9.5	10.4	9.7	15.3	12.2	14.7	11.1	11.9	16.4
CEP70	-0.544504	2.83287e-06	4.93205e-05	no change	12.6	10.2	10.4	12.5	13	13	9.2	7.8	9.2	6.8	7.5	8.6
CEP72	-0.440381	0.0152727	0.0554265	no change	3.1	3.8	3.9	5.7	6	5.5	2.9	3	3.1	3.5	3.9	4
CEP76	-0.192407	0.132837	0.266847	no change	3	2.4	2.5	2.8	2.8	3	2.7	2.2	2.4	2.2	2.2	2.7
CEP78	-0.691829	3.10664e-06	5.34097e-05	no change	4.2	3.4	3.9	5.4	6	5.7	3.5	3	3.3	2.4	2.4	3
CEP83	-0.304035	0.0232464	0.0756573	no change	4.7	4.6	4.6	5.3	5.3	5.3	5	4.3	5	2.9	3.2	3.8
CEP85	-0.301949	0.00219707	0.0125222	no change	16.7	14.9	15.3	16.1	16.4	17.7	13.8	13.4	12.8	13.2	11.3	13.9
CEP85L	0.349381	0.0351718	0.103354	no change	2.7	2.3	2.5	2.2	2.5	2.4	4.4	2.9	3.9	2.2	1.9	3.4
CEP89	-0.235298	0.0324067	0.097248	no change	3.5	3.6	3.6	4.2	4.1	4.2	3.1	3.3	3.3	3.3	3.2	3.4
CEP95	-0.0715549	0.456167	0.60989	no change	11.4	9.9	10.1	11	11	10.6	10.3	9.6	10.6	10.1	9.4	10.6
CEP97	-0.630715	0.000827927	0.00572927	no change	3.3	2.8	2.9	3.8	5.2	4.3	3.2	2.6	2.9	1.4	1.6	2.6
CEPT1	-0.0366343	0.792599	0.868682	no change	4.9	4.3	4.8	6.2	7.3	6.4	6	5.8	5.7	3.9	5.5	6.1
CERCAM	-0.0135681	0.925505	0.955625	no change	2.4	3.1	2.9	2.6	2.7	2.6	2.4	2.9	2.2	3	3	2.6
CERK	0.246015	0.0128843	0.048965	no change	36	36.2	34.9	28.9	29	30.9	37.3	37.3	37.9	39.1	37.2	41.7
CERS2	-0.0311942	0.780006	0.859287	no change	31.7	33.3	30.9	41.4	37.6	38.1	31.5	33.9	32	37.2	37.8	34.6
CERS4	0.187497	0.279317	0.44127	no change	3.8	4.6	4.5	5.5	5.3	5.4	4	4.7	4.1	7.1	6.1	6.8
CERS5	0.0141912	0.890909	0.935142	no change	7.8	8.3	8.2	7.8	7	7.8	7.1	8.8	7.6	8.2	8.2	7.1
CERS6	-0.0709605	0.550166	0.689436	no change	18.4	14.8	16.6	18.6	21.2	19.2	20.6	16.1	18.7	13.7	14.6	19.5
CES2	0.290306	0.0104431	0.0416903	no change	8.6	9.8	9.3	7.7	7.4	7.6	9.3	10.7	9.4	11.3	10.9	9.4
CES4A	1.08584	8.18109e-07	1.66971e-05	up-regulated	0.5	0.8	0.6	0.5	0.4	0.3	1.1	0.8	1.1	1.3	1.2	1.1
CETN2	0.0470226	0.67812	0.787392	no change	11.8	12.6	11.9	12.2	10.1	12.2	12.7	12.4	12.6	11.9	12.3	10.8
CETN3	-0.175471	0.207115	0.360514	no change	6.6	5.8	6	7.9	7.5	8	5.6	5.3	5.8	6.2	7.4	6.4
CFAP20	-0.104548	0.343486	0.505951	no change	22.8	24.2	23.8	29.9	28.6	27.2	23.1	23.3	23.2	25.5	25.3	24.1
CFAP36	-0.383408	0.0046732	0.022755	no change	5.3	5	4.5	6.2	5.9	6	4	4.6	4	4.2	4.7	3.7
CFAP44	-0.10657	0.39778	0.556814	no change	3.5	3.1	3.2	2.5	2.8	2.9	3.1	2.5	3.1	2.4	2.1	3.2
CFAP73	-1.10134	5.9177e-08	1.5646e-06	down-regulated	3.7	4.7	4.9	6.3	7.8	7.1	2.6	2.1	2.4	2.8	3.1	2.8
CFAP97	-0.197635	0.264372	0.425253	no change	12.5	10.2	12.3	9.4	11	10.1	13.9	10.2	12.3	5.3	6	9.6
CFDP1	-0.0667666	0.578112	0.7119	no change	14.2	13.5	13.7	17	14.5	15.5	12.3	13.9	12.2	15.8	15.8	13.6
CFL1	0.0694641	0.523095	0.668336	no change	167.6	190	180.8	149.3	138.6	153.6	155.1	179.8	161.8	183.7	186.8	152.2
CFL2	-0.177429	0.32645	0.488277	no change	1.4	1.2	1.3	0.9	1.1	1.1	1.4	1.1	1.2	0.8	0.7	0.8
CFLAR	0.174231	0.141396	0.277543	no change	3.1	2.7	2.8	2.3	2.3	2.1	3	2.6	2.9	2.8	2.5	3.5
CGGBP1	-0.454866	0.00221541	0.0125926	no change	31.6	26.6	28.3	30.4	39.7	34.5	30.7	25.1	27.9	14.1	18.8	22.9
CGRRF1	-0.119591	0.403736	0.56249	no change	2.1	2.1	2	2.2	2.1	2	2.1	2	2.1	1.6	1.8	1.7
CHAC1	-0.724426	0.187354	0.336639	no change	0.5	0.6	0.4	3.1	4.3	3	0.4	0.6	0.4	1.5	1.9	2.3
CHAC2	-0.135385	0.43073	0.588048	no change	4.3	3.8	4.4	4.3	4.9	4.7	4.4	4.9	4.6	3.3	3.9	2.9
CHAF1A	-0.302364	0.0102769	0.0412732	no change	16	16.7	17.2	22.5	21.9	22.7	16.5	17.1	16	14.5	15.3	15
CHAF1B	-0.346227	0.0088696	0.0367199	no change	8.7	8.5	8.9	12.1	12.4	12.3	9	9.5	8.8	7.1	7.1	7.7
CHAMP1	-0.18271	0.111253	0.235507	no change	25	22.7	23.6	25.1	25.6	26.3	26.3	22.4	24.4	17.1	16.7	23.5
CHCHD1	0.0711695	0.556321	0.694572	no change	18.5	20	20	19.1	16.9	19.1	17.1	19.7	19	20.6	23.8	18.1
CHCHD10	0.209393	0.19015	0.339913	no change	9.6	12.6	13.3	10	8.7	10	9.7	11.9	10.6	14.5	15.2	11.6
CHCHD2	0.0566828	0.631967	0.755762	no change	150	167	160.1	183.5	166.7	177.1	151.8	162.5	146.2	200	206.9	167.8
CHCHD3	-0.185072	0.110423	0.234231	no change	18.5	18.9	18.9	24.6	23.2	24.1	18.1	17.4	17.7	19.3	20.2	19.3
CHCHD4	-0.183742	0.122308	0.251929	no change	14.8	15.5	14.7	12.7	12.6	12.7	13.1	13.8	12.7	11.6	11.3	10.4
CHCHD5	0.455675	0.00877519	0.0363937	no change	1.6	1.8	1.9	2.2	2.2	1.9	2.1	2.5	2.3	3.2	3	2.7
CHCHD6	0.331167	0.0473648	0.127516	no change	2.1	2.7	2.4	2.2	1.8	2.3	2.5	2.8	2.3	3.2	3.2	2.9
CHCHD7	-0.151002	0.124783	0.254725	no change	17	15.7	15.4	14.7	13.3	13.9	13.3	14.3	14.2	13.2	12.8	12.9
CHD1	-0.132849	0.305209	0.467458	no change	13.5	10.6	11.6	11.7	13.2	12.6	13.5	10.6	12.8	8.2	8.1	13.4
CHD1L	-0.191905	0.0428532	0.118461	no change	34.9	32.5	32.2	35.1	33.9	36.6	32.2	30.5	31.9	27.6	26.9	29.9
CHD2	-0.233161	0.0337743	0.100402	no change	12.4	10.3	11	10.8	11.9	11.1	10.4	8.6	10.2	8.8	7.5	11.7
CHD3	0.167937	0.0713236	0.170961	no change	65.7	65.5	63.9	61.4	57.3	59.3	64.4	71.6	66.1	72.7	68.1	73.2
CHD4	-0.118317	0.203289	0.356044	no change	93.5	87.2	87.6	85.6	84.7	87.3	86.8	82.8	86	75.1	66.1	85.8
CHD6	-0.145959	0.307873	0.469751	no change	12	10.2	11.5	10	10.9	9.9	12.3	9	12	7.4	6	11.5
CHD7	-0.0458169	0.722805	0.819733	no change	10.9	9.4	10	8.8	9.7	9.7	11.3	8.8	11.2	7.7	6.2	11.3
CHD8	-0.0148569	0.886432	0.932852	no change	18.9	16.4	16.5	16.1	16.4	16.8	18.7	15.6	18	15.2	13.2	18.9
CHD9	-0.18828	0.275951	0.437825	no change	8.5	6.2	7.7	8.1	9.7	8.6	9.5	6.1	8.3	4.6	4.5	9.7
CHEK1	-0.523154	0.000100951	0.000996187	no change	13.9	11.4	12.6	17.1	18.2	18.2	12.5	11.4	11.6	8.5	9.6	10
CHEK2	-0.443291	0.00490937	0.0236001	no change	8.6	8.4	8.7	12.9	12.9	12.8	6.7	6.9	6.5	9.2	9	8.6
CHERP	0.150287	0.198634	0.350198	no change	9.8	13.3	13.2	11.7	13	11.9	11.7	13.8	11.4	14.8	14	14.4
CHFR	0.185065	0.0729398	0.173603	no change	3.3	3.7	3.5	2.9	3	2.9	3.7	3.9	3.5	3.7	3.2	3.8
CHI3L2	2.50589	1.00073e-15	1.15139e-13	up-regulated	2	2.2	2	2	1.8	1.5	5	5.3	4.8	18	16.1	14.4
CHIC1	-0.0921573	0.619603	0.746003	no change	1.6	1.3	1.6	1.1	1.4	1.2	1.7	1.5	1.7	0.9	1	1
CHIC2	-0.0878497	0.533963	0.677401	no change	8.4	8.4	7.6	7.6	7.4	7.4	6.8	7.6	7.7	7.2	7.7	6.7
CHID1	0.194101	0.10081	0.219402	no change	4.5	6	5.6	5	5	5.1	5.5	5.9	5.6	6.6	6.5	5.2
CHKA	0.39916	0.00292384	0.0157068	no change	10	11	11.4	10.7	10.2	10.5	10.8	12.4	11.4	16.9	16.4	15.3
CHKB	-0.243242	0.192582	0.342971	no change	1	1.1	0.9	0.9	1	1	0.9	1.1	0.9	0.7	0.7	0.7
CHM	-0.192917	0.188992	0.338421	no change	4.4	3.5	3.4	4	4.4	4.3	4.4	3.4	4.4	2.4	2.5	3.9
CHML	-0.838658	7.02402e-05	0.000741345	no change	10.3	8.5	9.6	6.2	8.8	7.2	7.3	5.2	6.5	2.2	2.9	4.2
CHMP1A	0.17332	0.125042	0.255053	no change	20.4	28.1	27.2	21.3	20.2	21.9	25.1	27.4	25.6	27.4	26.7	23.5
CHMP1B	-0.217469	0.0300386	0.0914828	no change	23.7	23.7	22	21.2	23.4	22	22.3	19.8	21.6	17.5	17.2	18
CHMP2A	0.344992	0.00859834	0.0358236	no change	25.5	28.8	27.6	19.4	20.2	21.1	24.8	29.5	28.3	35	33.9	27.8
CHMP2B	-0.136398	0.353389	0.515002	no change	7	6.9	7.2	5.7	7.8	7.1	7.2	8.1	7.3	4.2	5.4	5.5
CHMP3	-0.170166	0.123204	0.25293	no change	3.4	3.2	3.3	3.4	3.4	3.4	3.2	3	3.2	2.7	2.7	3
CHMP4A	0.0668053	0.599193	0.72979	no change	6.1	5.8	5.6	5.6	5.3	5.3	5.6	5.9	5.6	6.2	6.4	5.5
CHMP4B	0.171387	0.0957506	0.211992	no change	63.7	68.4	66.8	59.5	54.7	57.9	64	73.4	66	74.2	72.8	64.2
CHMP5	-0.162447	0.253254	0.413275	no change	8.4	7.2	7.6	11	10.7	9.7	7.3	8	7.6	9	8.7	7.9
CHMP6	0.43249	0.00538237	0.0254073	no change	4.7	6.9	7.5	5.4	5.2	5.4	6.7	7.3	6.9	9.6	8.3	8.4
CHMP7	0.0720246	0.505701	0.653666	no change	6.1	6.4	6.4	5.9	6.3	5.8	6.3	6.3	5.8	6.8	6.5	6.7
CHN2	0.751786	5.11312e-09	1.67819e-07	no change	1.2	1.1	1.3	1.1	1.3	1.3	2.4	2	2.2	1.6	1.8	2.1
CHORDC1	-0.144153	0.23989	0.398014	no change	5.1	4.7	5.4	4	4.6	4.4	5.2	4.2	5	3.2	3.4	4.3
CHP1	-0.100014	0.37255	0.533525	no change	20.1	19.7	17.4	23.2	21.9	23.5	18.7	18.6	18.4	18.2	21.1	21.8
CHPF2	0.442872	0.000822509	0.00569555	no change	8.3	10.2	9.6	6.2	6.2	6.6	10.6	10.7	10.3	10.7	10.8	10.3
CHPT1	-0.45641	0.014178	0.0524534	no change	1.5	1.4	1.6	1.8	1.9	1.9	1.4	1.7	1.5	0.8	1.1	0.9
CHRAC1	-0.363687	0.000597837	0.00437717	no change	16.6	17	16.2	19.1	20.2	19.4	14.7	15.2	14.7	12.7	13.8	12.7
CHRNA5	-0.483701	0.00737527	0.0321211	no change	1.3	1.3	1.6	1.4	1.3	1.5	1.3	1.2	1.1	0.7	0.9	0.9
CHRNA6	2.92807	4.13114e-19	7.86419e-17	up-regulated	0.3	0.2	0.2	0.5	0.3	0.5	1.7	1.6	1.6	3.8	3.4	3.9
CHRNB1	-0.163823	0.281836	0.444066	no change	2.1	2.2	2.4	2.7	2.6	3	2	2.3	2.3	2.1	2.5	2.2
CHST10	0.379611	0.00136505	0.0085232	no change	3.3	3.6	3	3.3	3.1	3.5	4.2	4.2	4.3	4.3	4.2	4.3
CHST11	-0.940553	1.73948e-14	1.67086e-12	no change	9	8.5	8.4	7.8	7.8	7.4	4	3.4	3.8	5	4.2	4.9
CHST12	-0.110746	0.288082	0.450787	no change	2.3	2.5	2.6	2.4	2.2	2.4	2.2	2.3	2	2.2	2.2	2.3
CHST14	-0.0142674	0.902401	0.941759	no change	8.3	9.2	9.6	10.6	9.3	9.7	9.4	10.1	8.8	9.5	10.2	7.9
CHST15	0.334749	0.00134147	0.00842542	no change	37	34.6	35.5	29.9	31.8	31.1	40.8	36.6	41.5	42.1	38.4	50.7
CHST2	-0.664788	0.0200695	0.067788	no change	7.5	9.4	8.3	3	3.6	2.8	4.4	4.7	5.1	3.2	2.2	2.1
CHST3	-0.0644643	0.713519	0.813254	no change	1.2	1.4	1.5	2	2.2	2.1	1.9	2	1.9	1.3	1.3	1.7
CHST7	0.232911	0.287378	0.450178	no change	0.8	1.2	1	0.7	0.8	0.6	0.9	0.9	0.9	1.3	0.9	1.2
CHSY1	-0.126295	0.27919	0.441159	no change	13	11	11.9	10.5	12.1	11.1	12.8	10.8	12.4	8.4	8.3	10.8
CHTF18	-0.0531008	0.778821	0.858623	no change	6	9.5	9.7	13.6	13.6	12.3	7.6	9.9	7.6	12.4	12.2	12.1
CHTF8	0.0680007	0.501985	0.650709	no change	43.3	46.9	44.2	37.1	35.4	38.6	40.8	42.7	42.1	46.3	41.6	41.7
CHTOP	-0.0537788	0.620532	0.746864	no change	24.2	23.9	24.9	31.1	30.6	30.3	25.1	25.4	26	26	27.4	28.2
CHUK	-0.16339	0.23358	0.391356	no change	6.4	5.4	5.8	4.3	5	5.2	6	4.8	5.8	3.5	3.7	4.9
CHURC1	-0.179314	0.117391	0.244595	no change	16	14.5	14.7	14.5	15.9	14.1	15.8	13.7	15.3	9.4	12.1	12.7
CIAO1	-0.0249209	0.80711	0.877603	no change	41.1	39.5	39.2	33.3	32.5	34.4	40	36.9	39.7	32.2	30.5	35.8
CIAPIN1	0.184713	0.112914	0.237726	no change	23.1	23.1	21.8	16.9	15.2	18.1	23	22.7	22.3	22.5	22.7	20.4
CIART	-0.815388	0.00698436	0.0309333	no change	1.4	1.7	1.2	0.6	0.5	0.5	0.5	0.6	0.4	0.8	0.6	0.5
CIB1	0.201578	0.112846	0.237631	no change	45.3	53.9	54.1	36.3	35	38.7	47.2	55.9	49.5	54.9	49.9	43.2
CIB2	-0.0765123	0.737069	0.830601	no change	1.5	1.9	1.7	3.4	2.8	3.2	1.7	2.4	2	2.4	2.8	2.3
CIC	0.429012	0.00701888	0.0310337	no change	8.7	12.9	12.7	12.8	13.4	12.9	12	14.3	12	20.3	20.1	18.9
CIDEB	-0.660794	8.48082e-06	0.000124886	no change	10.4	11.7	10.9	17.7	16.8	17.2	9.2	9.9	8.6	8.2	9.2	8.4
CIITA	0.226343	0.0840823	0.19213	no change	28.3	31.2	30.4	33.1	34.2	30	30.5	29	30.7	40.2	38.1	48.7
CINP	0.0235707	0.847019	0.905667	no change	3	2.9	2.9	3.1	3	2.8	3.1	3.2	2.8	3.2	3.1	2.7
CIPC	-0.149855	0.316754	0.47856	no change	5.9	5.1	5.1	3.5	4	4.1	5.1	3.9	5	3.5	3.1	4.3
CIR1	-0.0578038	0.605239	0.734865	no change	14.9	13.8	13.7	17.3	15.6	16.5	13.3	14.9	13.9	15.5	15.7	14.3
CIRBP	0.0556558	0.644703	0.765106	no change	29.6	33.8	32.9	24.8	24.2	23.9	29.2	35.6	32.6	25.5	28.6	23.5
CISD1	0.0695179	0.617412	0.744563	no change	6.5	6.9	7.3	5	5.5	5.6	7.2	7.9	6.4	5.3	6.4	5.2
CISD2	-0.396204	0.000645256	0.00467855	no change	11.5	10.7	12.1	10.4	11.9	11.3	9.1	9.8	8.8	7.6	8.9	7
CISD3	0.661696	6.03327e-05	0.000651892	no change	5.2	6.4	7	5	4.3	5.2	7.3	7.7	6.6	10.7	10.7	8.9
CISH	1.53627	3.81438e-12	2.30847e-10	up-regulated	0.7	0.9	0.8	0.7	0.6	0.8	1.5	1.6	1.5	2.8	2.9	2.7
CIT	-0.926396	1.92639e-07	4.52227e-06	no change	7.6	6.3	6.7	12.1	12.4	12.2	4.6	4.7	4.5	4.8	4.7	6.7
CITED2	-0.200014	0.28398	0.446639	no change	4.9	5.8	5.7	3.2	3.8	3.5	4.4	4.9	4.3	3.2	3.5	3
CITED4	1.86293	2.06686e-11	1.12125e-09	up-regulated	2	3.1	3.5	4.5	4.3	4.2	7.3	9.6	7.5	19.6	18.3	15.4
CIZ1	-0.115976	0.331502	0.493505	no change	17.4	20.5	20.4	26.2	24.2	23.9	18	21.1	18.2	22	21.6	20.8
CKAP2	-0.635628	2.41043e-06	4.29204e-05	no change	41.6	32.4	34.8	36.3	42.5	37.3	30.2	26.2	28.3	15.7	18.7	25.6
CKAP2L	-0.86541	4.81489e-06	7.8037e-05	no change	13.5	9.7	11	21.2	21.1	19.1	8.6	6.8	8.7	8.1	8.4	11.7
CKAP4	-0.0730838	0.525378	0.670267	no change	8.6	9	8.8	7.4	8	7.8	8.6	9.3	8.2	6.7	7.1	7
CKAP5	-0.55526	7.6551e-06	0.000115004	no change	42.6	32.7	35.3	44.7	45.3	45.1	29.3	23.6	28.8	26.6	23.1	35.1
CKLF	0.307985	0.0608235	0.152399	no change	3.5	2.9	2.7	3	3.2	3	4	3.9	3.6	3.9	3.6	3.7
CKMT2	-0.00844791	0.976616	0.98724	no change	3.8	4.7	4.1	2.7	2.2	2.3	4.1	4.2	4.5	2.5	2.2	2.2
CKS1B	-0.540837	4.42983e-05	0.000501952	no change	39.1	37.8	37.4	53.9	47.1	47.6	25	28.9	26.6	32.9	36	29.9
CKS2	-0.207342	0.0650734	0.159634	no change	138.1	128.8	126.4	111.4	105.7	106.6	95.6	109.2	99.9	104	117.5	89.8
CLASP1	-0.136563	0.236637	0.394961	no change	12.2	10.7	11.4	13.3	14.2	13.8	12.5	10.4	11.6	10.6	9.3	14
CLASP2	-0.441936	0.00151586	0.00924346	no change	6.1	5	5.2	5.7	6.7	6.3	5.6	4.2	5.1	3.1	3.1	4.7
CLASRP	0.0218316	0.849788	0.907423	no change	13.8	16.6	16.3	17	15.3	15.2	13.2	16.3	15	17.9	18	14.6
CLCC1	-0.0981074	0.409419	0.567688	no change	7.4	7	7.4	7.8	8.7	8.2	8.7	7.2	8.2	6.1	5.6	7.5
CLCF1	0.0582194	0.758974	0.845637	no change	2.8	3.5	3.4	2.1	1.9	2.2	2.6	3.4	2.6	3.1	2.7	2
CLCN2	0.516243	0.00301085	0.0161081	no change	0.7	0.8	0.8	0.5	0.5	0.5	1	1	0.9	0.9	0.9	0.8
CLCN3	-0.0327276	0.821116	0.888587	no change	8.2	6.7	7.4	5.9	6.9	6.5	9.2	6.7	8.4	4.7	4.9	6.9
CLCN6	0.208603	0.0453443	0.123217	no change	10.2	9.8	10.8	9	8.3	8.1	10.7	11.5	10.5	10.2	9.8	11.8
CLCN7	0.515661	0.00189632	0.0110733	no change	13.3	19.4	18.6	20.2	19.7	17.8	18	21.9	18.7	32.3	32.2	30.8
CLDN12	0.129063	0.465874	0.617497	no change	0.9	0.7	0.8	1	0.9	0.8	1.1	0.9	0.9	0.7	0.9	1.2
CLDN15	0.353655	0.00725803	0.0317823	no change	10.2	12.4	12	8.7	8.2	8.4	11.2	12.5	11.7	13.9	13.6	12.9
CLDND1	-0.355802	0.013127	0.0495814	no change	9.6	9	9.8	7.9	9.7	9.1	8.9	8.5	9.1	4.7	5.9	5.8
CLDND2	0.253519	0.272053	0.433545	no change	0.9	0.8	1	0.8	1	1.2	1.1	1.5	0.9	1.5	1.1	0.7
CLEC11A	0.73321	0.000119751	0.00115345	no change	16.1	21.2	20.3	28.3	26.8	23.2	24.5	29.6	28.5	45.6	52.2	42.7
CLEC14A	1.88353	2.58505e-06	4.55648e-05	up-regulated	0.3	0.4	0.4	1.6	1.2	1.5	1.8	2.4	2	4.6	4.5	4.2
CLEC16A	0.279979	0.0252205	0.0804567	no change	2.9	3.5	3.3	3.5	3.4	3.5	3.5	3.6	3.4	4.5	4.4	4.8
CLEC17A	-0.517154	0.00609964	0.0280111	no change	3.4	3.5	2.8	2.9	3	2.2	1.6	2.4	1.8	2.8	1.8	2
CLEC20A	0.00610026	0.967803	0.98349	no change	3.4	3.1	2.7	2.2	2.1	2.4	3.3	3.3	2.9	2.4	2	2.2
CLEC2B	-0.00278662	0.987637	0.993712	no change	7.7	7.4	8.4	6.9	6.6	6.1	8.5	9.6	8.5	4.7	6.9	4.8
CLEC2D	-0.362947	0.000802447	0.00559735	no change	92.2	83	82.2	81	89.5	85.4	78.9	69.7	79.7	54.3	53.2	62.5
CLECL1	0.0689564	0.574737	0.709359	no change	53.3	44.5	46.6	42	41.5	46.1	59.2	47.1	59.5	37.2	37.7	46.1
CLHC1	0.241448	0.137792	0.273132	no change	1.8	1.8	1.9	1.5	1.5	1.7	2.1	1.8	2.3	1.4	2	2.4
CLIC1	0.0680466	0.548849	0.688363	no change	174.1	188.7	175.7	206	175.9	181.5	165.8	183	171.2	221.3	222.2	181.4
CLIC4	-0.76452	8.30534e-05	0.000850019	no change	18.2	15.6	17.3	21.2	31.5	25.7	18	14.8	15.3	7.4	9	12
CLINT1	-0.0848126	0.507862	0.655326	no change	18.9	16.6	16.9	13.8	15.6	14.8	19.6	15.2	17.8	11.7	11	15.7
CLIP1	0.0379723	0.782887	0.861373	no change	3.1	2.7	3	2.4	2.6	2.6	3.5	2.8	3.4	2.3	1.8	3.1
CLIP2	0.543215	0.00689219	0.0305898	no change	12.9	18.1	17.2	20.1	19.7	17.8	15.9	18.6	16.5	36	33	32
CLK1	-0.175984	0.137683	0.272967	no change	51	45.3	44.9	40	37.9	37.5	45.1	41.1	44.4	28.2	33.1	34.5
CLK2	-0.0417422	0.680704	0.789342	no change	35.8	38.5	36.9	42.2	40.8	42	34.1	38.6	36.8	41.3	38.8	38.3
CLK3	-0.0253247	0.796405	0.87112	no change	5.5	5.8	5.5	5.1	4.9	4.8	4.9	5.3	5	5.3	5.2	5.2
CLK4	-0.0203176	0.866631	0.918932	no change	7.5	6.4	6.7	6.3	6.8	5.7	7.8	6.2	8.1	5.1	5.2	6.3
CLMN	-1.17769	8.21124e-10	3.18413e-08	down-regulated	2.5	2	2.2	4.3	4	4	1.4	1.2	1.3	1.5	1.3	1.8
CLN6	-0.143759	0.21766	0.373039	no change	4.2	5.1	5.3	6	6	6	5.1	5.4	5.1	4.5	4.6	4.7
CLN8	0.0199376	0.915523	0.949062	no change	1.8	1.9	1.9	1	1.1	1.1	1.7	1.8	1.7	1.2	1.1	1.2
CLNS1A	-0.201431	0.0807955	0.186574	no change	21.4	20.6	19.9	28.1	25.9	27.3	20.4	21.5	20	19.8	21.9	20.3
CLOCK	-0.453802	0.0122173	0.0469929	no change	1.9	1.7	1.9	2.8	3.3	3.1	2.1	1.7	1.8	1.3	1.4	2.2
CLP1	-0.00839244	0.950202	0.972114	no change	9.1	9.2	8.9	7.1	7.5	7.4	8.3	8.4	8.3	8.3	8	7.4
CLPB	0.221488	0.138313	0.273646	no change	3.9	3.7	3.8	5.1	5.3	5.5	5	4.8	4.5	5.7	5.2	6.5
CLPP	0.279271	0.0732712	0.174115	no change	8.5	11.5	11.5	11.6	12.2	12.3	10.9	11.8	10.3	16.4	17	14.6
CLPTM1	0.22753	0.0407547	0.114289	no change	10.3	12.5	11.3	10.4	10	10.6	11.3	12.2	11.6	13.9	14.2	12.3
CLPTM1L	0.222805	0.0313878	0.094788	no change	19.4	22.2	21.6	23.8	23.5	22.7	23.2	24.8	24.2	27.1	27.3	27.8
CLPX	-0.117406	0.244338	0.402932	no change	13.6	12.2	12.5	11.8	12.5	12.7	13.4	11.5	12.5	10	10	11.8
CLSPN	-0.528672	0.0034023	0.0176785	no change	10	7.6	8.6	11.8	12.3	13.6	9.8	6	9.3	5.8	4.6	8.9
CLSTN1	0.184361	0.0713424	0.170967	no change	42.9	47.2	44.6	46.8	46.9	46.3	45.3	51.4	46.2	57.4	53.6	55.7
CLSTN3	0.0772342	0.544146	0.68435	no change	6	6.9	6.8	5	4.7	4.6	6	6.9	5.8	6.2	5.8	5
CLTA	-0.000810734	0.994523	0.997956	no change	15.2	15.2	14.8	20.7	19.1	18.2	13.7	16.6	15.2	18.5	21.1	17.4
CLTB	0.45156	0.00212814	0.0122091	no change	8.9	11.6	12.3	11.1	12.3	11.4	12	14.5	12.5	19.2	18.1	15.3
CLTC	0.378489	0.00331338	0.0173032	no change	73.8	63.4	67.2	56.7	57.3	59.8	105.7	80.7	99.6	61.2	59.5	84.1
CLTCL1	0.739796	1.30745e-07	3.16875e-06	no change	1.9	1.9	1.9	2.4	2.1	2.5	3.2	3.2	2.8	4	3.6	4.3
CLUAP1	0.0472674	0.692627	0.798481	no change	2.2	2.1	2	2.3	2.3	2.2	2.2	2.3	2.3	2.2	2.2	2.3
CLUH	0.320348	0.0272102	0.0849658	no change	12	18.1	17.5	9.9	10.3	10.4	16.3	18.2	15.4	15.7	15.8	15.6
CLYBL	0.0992146	0.513588	0.659706	no change	0.8	0.8	0.9	0.9	0.9	0.8	1	1	0.9	0.8	0.9	0.9
CMAS	-0.299724	0.0166077	0.0592043	no change	18.4	16.9	17.7	19.5	21.1	20.4	17.7	17.7	18.2	11.9	14.1	12.7
CMBL	2.71727	4.52232e-13	3.221e-11	up-regulated	0.3	0.4	0.3	1	1	0.8	2.5	2.7	2.2	5.4	6	5.6
CMC1	0.128791	0.320124	0.48212	no change	1.5	1.4	1.4	1.3	1.5	1.4	1.4	1.8	1.5	1.3	1.8	1.5
CMC2	0.0770486	0.52505	0.670001	no change	2.2	2.1	2.3	2.4	2.3	2.4	2.1	2.4	2.1	2.6	2.9	2.4
CMIP	0.155697	0.179452	0.327613	no change	6	6.3	6.4	6.3	7	6.9	6	6.9	6.2	8.3	7.8	7.9
CMPK1	-0.28046	0.0477096	0.128181	no change	36.7	34.2	38	32.6	41.1	35.6	38.5	35.6	36.1	18	25	26.3
CMPK2	-0.0253689	0.891441	0.935142	no change	2.1	2.1	2.3	3	3.5	3.3	3.3	3.2	3	2.2	1.9	2.4
CMSS1	-0.101971	0.350215	0.512116	no change	5.7	6.1	5.3	6.4	5.5	6.2	5.5	6.1	5.7	5.2	5.4	4.7
CMTM1	0.294797	0.147344	0.28579	no change	1.6	2	1.6	1.2	1.9	1.9	2.1	2.1	1.9	1.9	1.5	3
CMTM2	1.53971	6.77921e-15	7.02755e-13	up-regulated	1.1	1.6	1.7	1.6	1.5	1.6	3.9	3.5	4.5	5	5.3	3.9
CMTM3	1.09863	3.3347e-14	3.03603e-12	up-regulated	10.4	12.1	11.4	9.1	8.7	8.6	16.1	20	18.1	26.6	25.3	21.5
CMTM6	-0.175183	0.135016	0.269658	no change	26.4	23.6	24.4	24.6	27.1	25.6	27.4	24.2	26.1	16	20.2	20.2
CMTM7	0.286536	0.026109	0.0822882	no change	30.7	33.7	33.3	34.2	32.1	34.7	31	35.6	33.8	50.5	46	42.8
CMTM8	0.0681404	0.539709	0.68116	no change	92	92.2	85.2	71.8	68.5	71.5	78.8	85.5	85.5	86.6	90.5	73.6
CMTR1	0.0644602	0.49271	0.641786	no change	18.5	18.8	18.1	16.7	16.9	17.2	18.5	20.2	19.8	17.8	16.7	17.6
CMTR2	-0.342805	0.040618	0.114044	no change	11.3	9.2	9.7	8.9	10.5	8.7	10.9	8.3	9.8	4.4	5.1	7.5
CNBP	-0.162863	0.116541	0.243306	no change	271.6	267.6	266.2	247.4	236.9	244.2	252.8	261.6	254.4	183.8	218.8	193.8
CNDP2	0.0669809	0.490577	0.639724	no change	11.5	12	11.2	9.5	9.3	9.9	11.2	11.3	11.5	11	10.2	10.7
CNEP1R1	-0.11757	0.389584	0.548466	no change	4.3	3.8	4.3	3.8	4.4	4	4.3	4.2	4.3	2.5	3.7	3.5
CNFN	0.834321	0.0116875	0.045372	no change	0.5	0.4	0.2	0.8	0.3	0.5	0.8	0.4	0.7	1.2	1	0.8
CNIH1	-0.47302	0.00120408	0.00772307	no change	12.4	11.1	11.1	15.5	18	15.4	11.5	11.6	11.1	6.9	10.1	9
CNIH3	-0.916964	0.000922911	0.00622024	no change	1.4	1.4	1.4	0.5	0.5	0.5	0.5	0.6	0.6	0.4	0.4	0.5
CNIH4	-0.143619	0.29808	0.460174	no change	4.5	4.3	3.9	3.2	3.2	3.1	3.4	3.8	3.8	3	3.1	2.8
CNKSR1	-0.248951	0.361322	0.522664	no change	2.2	2.8	2.6	0.8	1.1	1	1.7	1.6	1.7	1.5	1.2	1.2
CNKSR2	-0.367332	0.0374498	0.108203	no change	1.9	1.6	1.7	1.5	1.8	1.6	1.8	1.5	1.5	1	0.9	1.1
CNN2	0.377823	0.00321591	0.0168775	no change	28.1	33.4	32.2	25.4	24.6	25.9	31.2	36.3	30.5	43.9	43.1	33.1
CNN3	-0.891327	5.22621e-11	2.63069e-09	no change	15.1	13.6	14.2	17.7	20.9	19.9	10.5	10	10.2	8.5	7.6	7.8
CNNM3	-0.0959817	0.40685	0.56525	no change	5.2	6.1	5.8	6.7	6.9	6.5	5.7	5.8	6.3	5.4	5.2	6.1
CNNM4	-0.0641687	0.663627	0.777331	no change	2.6	2.8	3	2.5	2.1	2.5	2.5	2.7	2.5	2.5	1.8	2.6
CNOT1	-0.244817	0.0375728	0.108431	no change	47.8	38.7	41.9	41.2	44.6	43.8	44.4	33.1	41.5	31.4	26.2	40.7
CNOT10	-0.371515	0.00423898	0.0211343	no change	10.9	9.8	10.1	14.9	14.6	14.8	9.7	9.3	10.1	8.9	9.6	10.2
CNOT11	0.0475512	0.633821	0.757287	no change	25.1	25.5	25.5	21.4	21.6	22.5	26.4	25	25.9	21.7	24.1	22.3
CNOT2	-0.143192	0.142977	0.279703	no change	9.1	7.9	8.2	8.8	9.3	8.7	9	7.7	8.3	6.9	7	8
CNOT3	0.0931687	0.419514	0.577247	no change	11	13.2	13.1	13.6	13.8	13.4	11.6	13.8	12.1	15.6	15.3	14.2
CNOT4	-0.0891998	0.481823	0.631829	no change	4.3	3.7	4.2	3.5	3.9	3.5	4.3	4	4.1	2.9	2.7	3.7
CNOT6	-0.261588	0.0422183	0.117217	no change	14.8	12.4	13.8	12.1	14.4	14	14.9	11.6	13.3	8.2	8.5	11.3
CNOT6L	0.115798	0.37501	0.53573	no change	9.4	7.7	9.2	9.2	11.2	10.3	12.7	10.6	11.6	7.3	8.2	11.2
CNOT7	-0.160544	0.149935	0.289154	no change	12.9	11.2	11.5	11.4	12.8	12.3	12.5	11	12.6	7.8	9.6	10.9
CNOT8	-0.021567	0.828389	0.893379	no change	67.8	62.4	61.3	54.9	56.4	57.5	65.3	61.5	66	47.7	56.7	56.4
CNOT9	-0.0169591	0.853019	0.909574	no change	27.7	27.2	26.6	25.4	24.4	27.2	27.7	27.2	27.4	24.2	24.2	25.2
CNP	0.129477	0.228654	0.385694	no change	12	14	13.6	14.8	14.3	15	13.8	15.1	13.5	16.3	16.5	15.6
CNPPD1	0.0752334	0.439542	0.596028	no change	46.6	53.3	51.5	47	45.6	47.6	49.3	54.9	52.3	51.2	53.3	44
CNPY2	0.215231	0.175761	0.322676	no change	3.4	3.8	3.8	2.8	2.5	3.2	4.1	4.2	4.2	3.3	3.8	3
CNPY3	0.0481143	0.662844	0.776857	no change	116.9	133.4	129.9	146.4	131.5	138.1	117.7	131.5	126.1	154.6	153.9	132.5
CNPY4	0.296475	0.0111057	0.0436804	no change	8.1	8.4	7.7	8.9	7.7	9	9.8	9.6	10	10.5	11	10
CNR2	0.513218	0.0208939	0.0699074	no change	5.1	5.8	5.4	4	3.9	4	4	4.8	4.2	11.1	7.7	7.9
CNST	-0.0218281	0.861222	0.915431	no change	10.2	9	10	8.1	8.1	8.6	11.3	9	10.1	6.8	6.9	9.1
CNTLN	-0.662693	0.00230689	0.0130286	no change	0.8	0.7	0.7	1.3	1.2	1.2	0.8	0.7	0.7	0.4	0.5	0.7
CNTRL	-0.414246	0.00117497	0.00756114	no change	31.8	24.7	25.3	32.3	34.4	32.3	26.9	20.4	25.8	19.3	16.9	26.1
CNTROB	-0.174005	0.0761555	0.178917	no change	13.9	15.3	15.4	14.8	14.5	13.8	11.9	13.6	12.4	13.7	13.3	12.2
COA1	-0.276674	0.00714668	0.0314424	no change	9	7.9	7.9	7.1	7	7.1	7	6.4	7	5.8	5.5	6.1
COA3	0.190488	0.133354	0.267424	no change	15.7	17.5	17.1	14.8	13.4	15.3	14.6	17.8	15.7	19.9	20.9	17.2
COA4	0.122886	0.318619	0.480267	no change	19.3	23.6	22.3	16.7	16.8	17.5	18.7	20.5	20.5	23.8	22.9	19
COA5	0.032765	0.767583	0.851334	no change	12.5	12	12.2	10.3	10.1	10.4	12.6	11.2	13	10.7	10.6	10.5
COA6	0.110656	0.430177	0.5876	no change	11.1	11.2	10.4	11.7	11.2	10	11.9	13.3	12	9.1	13.9	10
COA7	-0.101073	0.371541	0.532371	no change	13.6	11.7	12.7	10.8	11.1	11.6	13	11.7	12.5	8.7	9.5	11
COASY	0.128368	0.255042	0.415415	no change	16.5	19.8	19	19	18.3	19.7	17.3	20.2	18.7	23	23	19.4
COCH	-1.15389	1.08069e-06	2.14295e-05	down-regulated	5.7	5.5	5.6	13.8	13.3	13.6	4.7	3.8	4.4	3.6	4.3	5.1
COG1	-0.159952	0.148697	0.287509	no change	7.2	7.2	7.1	8.8	8.8	8.3	7.1	7.2	7.6	6.9	6.2	7.3
COG2	-0.0554273	0.578156	0.7119	no change	5.3	4.8	4.8	5	5.1	5.1	5	4.7	5.3	4.7	4.2	5.2
COG3	-0.0442849	0.69902	0.803907	no change	7	6	6.3	5.6	6	6.2	6.4	6	6.4	5.2	4.7	7
COG4	0.0452846	0.683283	0.791197	no change	17.4	17.4	17.2	21.2	20.7	21	18.9	18.3	18.2	21.7	19	21.6
COG5	-0.191968	0.139346	0.274858	no change	4.5	3.5	3.9	3.5	3.9	4.1	4.2	3	3.8	2.7	2.8	4
COG6	-0.0716424	0.546168	0.685986	no change	2.5	2.3	2.4	2.2	2.4	2.6	2.5	2.3	2.5	2	1.9	2.5
COG7	0.226128	0.0433238	0.119337	no change	6.4	7.2	6.9	6.8	6.6	6.7	7.2	7.9	7.2	9.1	7.6	8.1
COG8	0.202807	0.0716549	0.171402	no change	5.5	6	6.1	5	4.8	5.3	6.2	6.5	6.5	6.2	6.4	5.5
COIL	-0.192321	0.0835037	0.19105	no change	12.5	10.7	12.4	13.9	13.5	14.3	12.6	11.3	11.8	10	10.3	11.3
COL11A2	0.559966	0.00263157	0.0144254	no change	0.5	0.7	0.7	0.5	0.5	0.6	0.6	0.9	0.8	1	0.9	1
COL27A1	-0.0996919	0.378776	0.538976	no change	2.1	2.4	2.9	2.6	2.6	2.3	2.2	2.3	2.1	2.3	2.3	2.5
COL4A3BP	0.258311	0.127978	0.259776	no change	4.5	3.7	3.6	3.6	3.8	3.9	6.6	5.2	6	2.8	3.1	4
COL5A1	1.07407	2.64238e-09	9.31505e-08	up-regulated	6.4	7.1	7.6	6.1	5.8	5.2	8.8	10.7	9	17.8	15.2	17.6
COL6A3	1.96257	2.07544e-52	2.71623e-49	up-regulated	7.2	6.3	7	5.2	4.9	5.6	24.1	20.7	22.9	22.9	19.1	30.5
COL8A2	0.104834	0.509539	0.656277	no change	1	0.9	1	0.9	0.9	1	1.1	1.2	1.1	0.9	1	1
COL9A2	1.01901	8.99575e-09	2.78655e-07	up-regulated	0.7	0.8	0.7	0.5	0.5	0.6	1.3	1.5	1.1	1.4	1.3	1.1
COLGALT1	0.104413	0.360791	0.52204	no change	27.7	34	33.5	33.5	34.9	33.4	30.4	32.3	30.8	41.3	37.3	37.8
COLQ	1.12715	6.76635e-11	3.34168e-09	up-regulated	2.8	2.9	2.7	2.4	2	2.2	3.8	4.7	4.3	7	6.3	6.2
COMMD1	0.314516	0.0370478	0.107419	no change	4.1	4.1	4.7	3.7	3.8	3.9	4.4	5.1	4.7	5.9	5.5	4.4
COMMD10	0.164368	0.175028	0.321895	no change	7.9	6.3	6.7	7.2	7.4	7	8.6	8.4	8.1	6.6	7.8	8
COMMD2	-0.169664	0.186798	0.335986	no change	9.3	8.9	9.3	7.9	8.4	8.1	9.5	8.4	9.4	5.5	6.6	6.6
COMMD3	0.23479	0.146243	0.28418	no change	1.6	1.8	1.7	1.8	2	1.8	1.8	2.3	2.1	1.9	2.4	1.9
COMMD4	0.232801	0.101625	0.220842	no change	5.8	6.8	6.9	8.1	7.7	7.3	6.3	7.5	7.2	10.4	10	8.3
COMMD5	0.0169634	0.892221	0.935653	no change	5	5.4	6	4.7	5.3	5	5	5.8	4.8	5.8	5.4	4.7
COMMD6	0.135708	0.287391	0.450178	no change	26.5	29.4	26.9	20.1	20.6	20	26.1	30.3	29	22.6	28	20.7
COMMD7	0.149435	0.184471	0.333578	no change	14.7	14.8	15.3	16.1	14.9	15.6	15.1	16.6	15.3	19.4	18.2	16
COMMD8	-0.15951	0.314667	0.476665	no change	8.3	7.6	8.4	7.8	8.6	6.6	8.1	9.4	7.8	5	6.4	5.5
COMMD9	0.0605917	0.58095	0.714753	no change	5.7	6.4	6.1	6.4	5.5	6.5	6	6.8	5.7	6.7	6.8	5.9
COMT	0.242978	0.12077	0.24959	no change	8.3	11.1	10.7	12.6	12.8	11.5	9.8	11.5	10.3	17	15.6	14.2
COMTD1	0.242883	0.250173	0.409908	no change	1.1	1.8	1.8	2.4	1.6	1.5	2.1	2.1	1.6	2.4	2.2	1.8
COPA	-0.140886	0.149124	0.288011	no change	39.6	37.3	36.7	38.4	39.9	39.2	39.4	34.3	38.2	31.4	28.3	37.3
COPB1	-0.0949253	0.318354	0.480076	no change	33.7	29.7	30	33.7	33.8	33.7	31.7	28.4	31.5	27.8	29.7	32.3
COPB2	-0.0749221	0.461818	0.6147	no change	21.3	18.6	19	17	16.9	17.8	19.5	17.3	19.5	15.5	14.6	18.1
COPE	0.424528	0.00414893	0.0207843	no change	14.5	21.7	20.5	16.7	16.6	17.1	18.4	22.1	18.3	29.6	28.3	25.3
COPG1	-0.000121434	1	1	no change	33.6	35.6	32.4	31.8	30.8	32.2	33.1	33.4	32.9	32.6	30.6	32.6
COPG2	-0.0995921	0.353623	0.515044	no change	12.7	12.2	12.1	14	13.8	14.5	14.2	13.3	13.3	10.7	10.7	11.6
COPRS	0.0372543	0.756354	0.844412	no change	20.1	20.9	19.4	19.3	17.1	18.8	19.5	21.4	19.1	20.7	22	15.3
COPS2	-0.352239	0.0112924	0.0442483	no change	7.7	6.8	7	9.3	9.2	8.8	7.8	7.3	7.3	4.2	5.9	5.7
COPS3	-0.178039	0.159162	0.30107	no change	41.4	40	40.5	61.4	57.2	57.6	43.1	44	43.3	42.1	46	43.9
COPS4	0.0737156	0.47654	0.626805	no change	11.8	11.4	10.4	12.6	11.5	11.8	11.9	12.8	12.2	11.6	12.3	11.8
COPS5	-0.179704	0.0883282	0.199611	no change	7.2	6.8	7.1	8.5	8.2	8.2	6.6	6.4	7.3	6.5	7.1	6.6
COPS6	0.190577	0.0769233	0.180418	no change	33.9	36.9	37	34.6	31.9	36	36.2	39.6	36.5	44.7	44.7	36.3
COPS7A	0.178282	0.112685	0.237482	no change	8.9	10.6	9.9	9.9	8.8	9.4	9.8	11.4	10.2	11.9	11.3	10.2
COPS7B	0.0578253	0.540088	0.68116	no change	12.3	13	12.6	12.3	11.8	13.2	12.4	13.2	13.3	13.2	13	12.7
COPS8	-0.0128263	0.898241	0.939003	no change	11.3	11.3	11.1	12.9	13.1	12.7	12.3	12.2	11.4	11.1	12.2	12.2
COPS9	0.330678	0.022908	0.0749991	no change	7.7	9.6	8.7	9.8	9.3	8.4	8.8	10	9.5	13.3	13.3	11.6
COPZ1	0.149358	0.12453	0.254567	no change	35	35.8	34.9	33.1	30.7	33.6	35.1	35.7	36.8	39.8	40	36.1
COQ10A	-0.159396	0.113659	0.2388	no change	16	15.2	15	14.2	14.3	14.5	13.2	14.7	13.7	12.8	13.2	11.9
COQ10B	0.102074	0.419741	0.577354	no change	6	5.7	5.7	4.6	5.3	5.3	6.6	6.2	6	4.9	5.4	5.6
COQ2	-0.322661	0.0137951	0.0514538	no change	5.2	4.9	5	6.1	5.8	5.9	4.6	4.3	4.5	4.3	4.5	4.1
COQ3	-0.265015	0.114649	0.240316	no change	5	5.1	4.3	4.8	4.2	4.8	3.9	5.1	4.6	3.4	3.2	3.2
COQ4	0.357035	0.00927604	0.0380863	no change	9.7	11.6	11.4	7.1	7.3	7.2	11.4	13.4	12.1	11.3	11	9.9
COQ5	0.09137	0.369837	0.530583	no change	14.3	15.1	13.9	14.8	13.2	14.3	14.8	15.1	14.8	15.1	15.4	15.3
COQ6	-0.026251	0.805074	0.876017	no change	4.6	4.8	4.9	5.3	5.1	5.1	4.9	4.6	4.7	5.1	4.8	4.9
COQ7	-0.0340869	0.762806	0.848372	no change	5.6	5.6	5.4	5.3	5.3	5.3	5.6	5.6	5.9	5	4.7	4.8
COQ8A	-0.0135943	0.900347	0.940245	no change	7.2	8.6	8.1	7.4	7	7.4	7.8	8.7	8	7.4	6.9	6.4
COQ8B	0.124971	0.377907	0.538252	no change	3.4	4.7	4.4	5.2	5.2	4.6	4.1	4.7	4.4	5.7	5.7	5.4
COQ9	0.262171	0.0137996	0.0514538	no change	8.3	8.6	8.4	7.2	6.7	7.6	9.5	9.6	9.3	9.4	9.3	8.5
CORO1A	-0.0160972	0.901922	0.941581	no change	75.3	111.6	108.5	83.8	91.6	89.8	77.3	89.3	77.5	113.6	103.3	87.5
CORO1B	0.544219	0.00476806	0.0230585	no change	6	8.7	8.3	11.4	10.8	9.6	9.4	11	8.8	16.9	17.7	15.3
CORO1C	-0.489766	1.31294e-06	2.51307e-05	no change	9.1	8.6	8.8	9.7	9.9	10.2	6.5	6.6	6.4	6.8	6.7	6.7
CORO2B	0.782396	0.0308659	0.0934275	no change	3	3.5	3.2	11.3	9.2	10.4	5.6	7.5	6	17.2	16.3	16.3
CORO6	0.491413	0.0120443	0.0465158	no change	1.3	1.5	1.5	2.3	1.8	2.2	2	2.4	2	2.8	3.1	2.6
CORO7	0.411405	0.0141188	0.0523668	no change	1	1.5	1.4	1.1	1	1	1.3	1.5	1.3	1.9	1.8	1.4
COTL1	0.558045	0.00190017	0.0110896	no change	2.1	2.2	2.6	2.8	2.7	3.5	3	3.4	2.7	4.5	5.4	4.1
COX10	0.0516805	0.673225	0.783958	no change	4.6	4.6	4.6	5.1	4.1	4.6	5	4.7	4.8	4.8	4.6	4.7
COX11	-0.0240965	0.897491	0.938734	no change	4.6	4.3	4.7	2.9	3.7	3.2	5.1	5.1	4.7	2.5	2.7	2.7
COX14	0.281383	0.0434851	0.119718	no change	19.1	22	21.4	21.1	17.1	20.5	21	23.1	20.4	27.4	31.3	22.7
COX15	-0.200912	0.07553	0.178068	no change	16.9	15.7	15.8	20.4	20.4	18.9	17.6	16.9	16.6	12.9	14.2	15.6
COX16	0.1393	0.571779	0.707421	no change	1.7	1.8	1.9	1	1.4	1.1	2.1	2	1.8	1.1	1.9	0.8
COX17	0.0581754	0.646774	0.766465	no change	10.3	11	10.4	10.5	10.2	10.7	8.9	11.3	10	12.5	12.6	9.8
COX18	0.215652	0.0996466	0.217853	no change	2.4	2.8	2.6	2.4	1.9	2.4	3.1	3	2.8	2.2	2.8	2.8
COX19	-0.0727232	0.536729	0.679284	no change	4.2	4.7	4.1	3.5	3.9	3.6	3.9	4.1	3.8	3.6	3.8	3.7
COX20	0.280299	0.0127881	0.0487231	no change	13.5	13	12.8	10.1	11.4	9.8	15.4	15.1	16	12.6	13.9	12.2
COX4I1	0.124067	0.246159	0.405552	no change	58.9	63.4	62.2	58.9	52.8	55.7	57.1	63.7	59.7	72.2	71.1	56.4
COX5A	0.0985889	0.396512	0.555382	no change	61.6	62.4	59.6	69.4	63.4	71.1	61.2	67.9	62.4	75	83.3	61.7
COX5B	0.226168	0.0701602	0.168907	no change	30.4	36.1	33.8	31.7	30.9	31.7	30.8	37.6	31.3	43.9	45.1	36.7
COX6A1	0.200826	0.110836	0.234935	no change	30.3	32.9	28.7	32.1	27.8	29.2	28.9	33.5	30.4	39.5	42.1	31.7
COX6B1	0.126656	0.274261	0.436068	no change	143.6	160.5	150.4	152.9	132.1	145.8	138.9	158.9	139.9	187.6	186.9	145.4
COX6C	0.0450773	0.683076	0.791197	no change	47.9	49.6	45.8	43.5	37.9	45.9	43	46.3	44.6	49.5	54.1	39.6
COX7A2	0.152446	0.171364	0.317267	no change	40	40.4	39.2	41.8	40.7	41.1	41	45.3	43.4	51.9	50	36.5
COX7A2L	-0.0572564	0.622186	0.748253	no change	15.4	15.8	14.9	19.6	18.9	18.8	15.5	16.1	15	16.5	19.3	16.2
COX7B	0.125064	0.278558	0.440426	no change	25.9	26.2	25.6	22.8	21.2	24	23.4	25.6	23.7	30.1	30.7	23.9
COX7C	0.0835428	0.46588	0.617497	no change	91.3	95.5	88	95.7	86.4	92.9	80.7	93.4	87.1	108	117.9	90
COX8A	0.0639711	0.643261	0.764292	no change	101.2	124.7	117.1	135.5	139.5	129.5	104.6	116.6	113.4	154.5	164.3	119.9
CPD	-0.322748	0.044341	0.121345	no change	2	1.7	2	1.8	2.3	2.3	2.2	1.7	1.9	1.1	1.1	1.8
CPM	-0.0434439	0.680888	0.789397	no change	6.7	5.9	6.1	5.9	6.6	6.3	6.6	6.3	6.9	5.3	5.1	6.1
CPNE1	-0.0356933	0.814852	0.883727	no change	44.1	46.7	45.5	75	69.8	71.2	49.2	55.6	49.9	64.3	63.9	58.8
CPNE2	0.517424	0.000142094	0.00132062	no change	9.5	10.1	10.3	14.1	12.8	13.3	14.3	15.5	13.9	19.1	19	17.7
CPNE3	-0.177533	0.268002	0.428852	no change	8.4	7	8.2	5.7	7	6.4	8.3	6.9	8.2	3.9	4.5	5.9
CPNE7	0.122904	0.338223	0.500782	no change	26.4	36.8	36.1	40.1	35	36.3	32.9	38.8	31.1	42.8	44.5	37.3
CPNE8	-0.839359	2.18589e-05	0.000278761	no change	1.8	1.6	1.6	2.5	2.8	2.3	1.4	1.3	1.4	0.8	0.9	1.2
CPOX	-0.249223	0.0539853	0.140673	no change	6.4	5.9	5.8	5.8	6.5	6.2	6.1	6.1	5.6	4.1	4	4.8
CPPED1	-0.0519247	0.704275	0.80764	no change	3.1	3.1	3	2.7	2.6	2.4	3.4	2.8	3.2	2.2	2.3	2.3
CPQ	0.206481	0.291919	0.454347	no change	0.8	0.9	1	1.5	1.3	1	1	1.1	1.3	1.4	1.2	1.3
CPSF1	0.172216	0.152322	0.29225	no change	21	30.3	28.6	29.8	31.2	29.3	28.1	30.9	27.6	36.3	34.2	33.2
CPSF2	-0.139777	0.216862	0.372252	no change	7.7	6.2	6.9	7.1	7.8	7.8	7.8	6.7	7.4	5.3	5.4	7
CPSF3	-0.201792	0.0853346	0.194398	no change	25.8	23.8	23.7	34.3	30.6	32.3	23.6	25.1	24.8	23.4	25.5	25
CPSF4	0.0021229	0.984132	0.991328	no change	13.6	16.3	16.4	16.8	15.7	16.8	14.7	16.5	15.2	16.9	17	14.8
CPSF6	-0.292679	0.053519	0.139841	no change	33.6	30.5	35.2	26.5	34.7	29.2	35.2	30.5	31.8	16.5	18.1	22.8
CPSF7	-0.196513	0.0544716	0.141483	no change	43.8	44.2	41.4	52.2	52.5	54.3	43.2	43.8	43.4	41.2	38.1	41
CPT1A	1.38201	9.80502e-14	7.93504e-12	up-regulated	2.9	3.4	3.4	5.9	5.8	6.1	11	10.4	10.9	11.2	12.5	15.3
CPT2	0.212224	0.0361629	0.105496	no change	3.1	3.2	2.9	2.9	3	3.2	3.6	3.6	3.7	3.5	3.3	3.4
CPTP	0.50434	0.00885555	0.0366763	no change	1.9	3.5	2.9	2.7	2.9	2.7	3.1	3.3	3	4.8	4.8	4.3
CPVL	0.987641	6.18817e-10	2.49193e-08	no change	1.3	1.2	1.3	1.4	1.3	1.7	2.4	2.5	2.9	2.9	2.8	2.8
CPXM1	0.16943	0.0942965	0.209853	no change	77	99.8	96.5	86.7	84.3	88	95.5	109.3	93.9	102	104.5	89.3
CR2	1.28947	3.44126e-13	2.57357e-11	up-regulated	0.9	0.8	0.8	0.8	0.9	0.8	2.7	2.3	2.5	1.7	1.4	1.8
CRABP2	0.264888	0.361693	0.523128	no change	1	1.3	0.7	0.4	0.3	0.4	0.8	1.1	0.8	0.7	0.9	0.6
CRACR2A	-0.0462031	0.681733	0.790091	no change	3.7	3.3	3.5	3.3	3.1	3.3	3.8	3.3	3.6	2.8	2.6	3.4
CRADD	0.0739073	0.651783	0.769527	no change	1.7	2	1.8	1.7	1.4	1.6	1.6	1.5	1.6	1.9	2	2.1
CRAMP1	-0.0329831	0.731036	0.825847	no change	9	9.7	9.5	10.3	9.4	9.6	8.9	9.6	9.1	9.6	9.3	9.3
CRAT	0.305216	0.105548	0.227104	no change	2.6	3.5	3.4	4.1	4.1	4.5	3.4	4.1	3.1	5.6	5.6	5.4
CRB2	0.162594	0.35122	0.513155	no change	1.4	1.8	1.8	1.9	1.9	1.7	1.5	1.8	1.4	2.5	2.2	2.3
CRBN	-0.194843	0.0772461	0.180853	no change	5.6	5	5.1	5.7	6.2	5.3	5.5	4.8	5.3	3.9	4.5	4.7
CRCP	-0.0283751	0.789656	0.866272	no change	12.7	13.4	13.1	12.1	11.6	12.6	13.2	13.8	13.6	10.5	11.5	11.2
CREB1	-0.282754	0.0246055	0.0790243	no change	10.2	8.7	9.8	8.3	10	8.8	10	7.9	8.9	5.7	6	7.2
CREB3	0.31798	0.0568975	0.145368	no change	4.1	4.2	4.2	5	4.4	4.5	4.1	4.9	4.9	6.5	6.2	6.1
CREB3L2	-0.210165	0.103573	0.224237	no change	7.3	6.1	6.5	8.9	8.8	8.7	6.8	5.9	6.7	6	5.9	8.4
CREB3L4	0.0883668	0.459641	0.612646	no change	13	13.5	12.5	15.4	14.7	14.7	12.9	14.2	13.5	16.9	16.4	14.6
CREBBP	-0.119122	0.222435	0.378867	no change	10	9.8	10.1	10	10.8	9.9	10	9.3	9.4	8.6	7.5	10.5
CREBL2	-0.137934	0.267199	0.427895	no change	7.5	6.6	7.3	6.3	7.2	6.3	7.6	6.7	7.1	5.1	5.3	5.4
CREBRF	-0.196863	0.246673	0.406029	no change	1.6	1.3	1.6	1.4	2.1	1.5	1.8	1.3	1.7	0.9	1.1	1.5
CREBZF	-0.481772	0.00392998	0.019897	no change	24.5	22.1	24.5	24	36.6	26.5	26	22.2	22.9	11.8	13	17.6
CREG1	0.0206946	0.843683	0.903021	no change	24.6	22.7	23.1	24.9	22.2	22.3	24.6	24.6	23.7	19.5	26	22.6
CREG2	2.49032	1.75444e-08	5.1167e-07	up-regulated	0.1	0.1	0.1	0.3	0.1	0.1	0.3	0.4	0.3	0.9	1	1.2
CRELD1	0.335187	0.0293135	0.0900036	no change	4.1	4.4	4.7	3.2	3.4	3.4	3.9	4.6	4.2	6.3	5.3	4.7
CRELD2	0.455165	0.00769217	0.033007	no change	4.7	5.6	5	2.9	2.8	3.3	4.6	5.7	5	6.2	6.1	5.3
CREM	0.174019	0.283895	0.446572	no change	1.1	1.3	1.3	0.9	0.9	0.9	1.2	1.3	1.2	1.2	1.2	1.2
CRIM1	-0.360978	0.022975	0.0751242	no change	19.8	17.3	19.4	12.9	15.8	13.7	17.1	12.4	16.1	9.6	7.9	13.8
CRIPT	-0.0868641	0.560991	0.698238	no change	4.1	4.2	4.3	3.5	4.1	3.8	4.4	4.3	3.8	2.9	3.9	3.3
CRISPLD1	-0.421565	0.0543114	0.141239	no change	2	1.6	1.9	3.2	3.3	3.3	2.4	2.1	2.3	1.2	1.6	1.9
CRK	0.109556	0.410498	0.568583	no change	7.9	7.8	7.1	5.3	5.5	5.8	8.3	7.6	7.9	5.7	6.2	6.6
CRKL	-0.16933	0.0988072	0.216501	no change	29.3	26.2	27.1	24.7	25.7	26.7	27.1	23.2	27.3	21	18.9	24
CRLF3	-0.120296	0.254582	0.414988	no change	13.9	12.1	11.5	11.2	13.2	11.7	12.2	10.5	12	9.9	10.3	12.6
CRLS1	-0.0578932	0.653274	0.77075	no change	6.7	6.7	6.5	5.3	5	5.8	6.4	6.4	6.4	4.4	6	4.8
CRMP1	0.571618	4.40514e-05	0.000500236	no change	3.5	3.7	3.3	3.9	3.5	3.6	4.5	5.1	5	7.4	5.1	4.5
CRNKL1	-0.14835	0.159451	0.301345	no change	11	9.9	10.4	11.2	11.9	11.6	11.1	9.8	10.7	8.8	8.5	10.3
CROCC	0.546125	0.000347965	0.00278745	no change	1.2	1.7	1.6	1.2	1.3	1	1.7	2	1.7	2.1	1.9	2
CROT	0.268956	0.0691571	0.16703	no change	1.8	1.6	1.5	1.4	1.6	1.5	2	1.7	2.2	1.7	1.8	2
CRTAP	-0.352786	0.0355806	0.104175	no change	9.2	8.3	8.3	16.2	14.8	14.5	9.1	8.8	8.5	9	10.2	10.2
CRTC1	0.299637	0.016909	0.0598695	no change	3.7	5	4.8	3.8	4.1	3.5	4.7	5.2	4.4	5.8	5.2	5.2
CRTC2	0.205162	0.0893756	0.201369	no change	24.1	28.5	27.5	22.2	20.6	20.4	24	28.7	25.5	30.3	31	24.2
CRTC3	0.0327429	0.785137	0.862941	no change	2.4	2.7	2.6	1.8	2.1	2.1	2.4	2.3	2.5	2.3	2.1	2.2
CRY1	-0.125314	0.306276	0.468406	no change	5.6	5	5.5	6.6	6.5	6.6	5.6	5	5.3	5.6	4.8	6.4
CRY2	0.10658	0.384373	0.543836	no change	4.6	4.9	5	3.7	3.6	4.1	5.1	5	5.2	4.4	3.8	4.2
CRYBG3	-0.137718	0.447114	0.602041	no change	1.1	0.9	1	0.8	0.9	0.9	1	0.9	1.1	0.6	0.5	1
CRYGS	0.17957	0.294753	0.456998	no change	2.3	2.4	2.3	1.8	1.9	1.7	2.8	2.4	2.4	2.3	2.2	1.9
CRYL1	0.113133	0.633124	0.756658	no change	1.4	1.4	1.3	2	2.3	2.2	1.4	1.3	1.5	2.1	2.3	2.6
CRYZ	0.0517115	0.67924	0.788431	no change	3.8	3.9	4.3	3.5	4.1	3.9	4.6	4.5	4.2	3.6	3.3	4
CRYZL1	-0.304459	0.00714738	0.0314424	no change	6.2	5.9	5.9	7.2	7.3	7	5.8	5.8	5.5	4.4	5.2	5.3
CS	-0.0682991	0.497581	0.646441	no change	48.5	46.7	45.9	57.6	54.1	57.4	48.8	48.3	48.2	49.9	49.2	49.9
CSAD	0.200036	0.0932348	0.20836	no change	4.4	4.4	4.6	4.7	5.4	4.6	4.9	5.9	4.8	5.6	5.1	5.7
CSDE1	-0.206154	0.0385084	0.11028	no change	103.2	91.4	95.1	99	103.2	100.3	98.4	84.5	95.1	74.9	69.6	89.5
CSE1L	-0.288015	0.00505393	0.0241069	no change	50.2	46.3	47.2	46	49.9	52.8	46.8	40	44.2	31.1	36.9	39.7
CSF1R	0.90474	1.08519e-06	2.14781e-05	no change	1.1	1.5	1.3	1.3	1.1	1.1	2.5	2.8	3.1	2.2	1.9	1.5
CSF2RB	-0.0866877	0.511753	0.65848	no change	10.9	12.8	13.8	8.7	10.9	8.9	12.3	11.5	11.6	8.6	8.1	9.7
CSF3R	2.71878	1.75068e-08	5.1167e-07	up-regulated	0.3	0.3	0.3	1.1	0.9	1	1.4	1.5	1.5	7.4	7.2	7
CSGALNACT1	0.996463	1.09941e-07	2.71481e-06	no change	6.4	5.9	6.1	4.1	4	3.9	14	12	13.2	6.8	6.4	8.2
CSGALNACT2	-0.0989451	0.434753	0.591995	no change	9.7	7.9	8.5	10.6	11.8	10.2	10.4	8.9	9.7	7.8	7.4	10.3
CSK	0.337903	0.0150605	0.0548466	no change	24.3	33.4	32	32.7	30.5	29.6	30.5	34.1	29.6	47.7	45	41.2
CSNK1A1	0.0353458	0.738749	0.831957	no change	22.6	21	21.4	18.7	20.8	18.6	24.7	22.3	23.1	16.4	18.3	20.8
CSNK1D	0.215939	0.064092	0.157744	no change	15.5	18.3	17.8	12.7	12.1	12.8	16.9	19.1	17.1	17.6	16.6	15.6
CSNK1E	0.192067	0.108235	0.231222	no change	10.9	13.2	13.5	9.6	8.9	9.6	12	13	11.9	13.7	12.3	11.5
CSNK1G1	0.226011	0.0468737	0.126552	no change	3.3	3.1	3.3	2.8	2.9	3	3.8	3.2	3.7	3.2	3.2	4.3
CSNK1G2	0.416907	0.0114965	0.0448419	no change	8.1	11.9	11.6	9.5	10.7	9.5	9.8	11.5	10	17.4	16.8	15.4
CSNK1G3	-0.313669	0.0402534	0.113465	no change	5.2	4.4	4.9	4.7	5.9	5	5.2	4.4	4.7	2.5	3.1	4.2
CSNK2A1	-0.142649	0.139645	0.275155	no change	32.3	30	30.6	27.2	27.5	27.8	30.3	26.7	28.5	23.5	22.9	26.3
CSNK2A2	-0.203744	0.105293	0.226773	no change	15.6	13.7	14.3	21.6	20.4	19.7	15	15.4	14.3	15.7	14.9	15.6
CSNK2B	-0.000825847	0.995113	0.998068	no change	9.7	9.9	9.6	11.1	10.9	10.8	9.3	10.6	9.6	10.6	12.1	9.1
CSPP1	-0.208878	0.0914083	0.205066	no change	4.4	3.7	4	4.5	4.4	5	4.1	3.3	4	3.7	3.1	4.2
CSRNP1	0.28071	0.0936407	0.208822	no change	5.5	6.6	6.2	4.8	4.8	4.8	5.1	5.6	5.1	9.1	7.6	6.8
CSRNP2	0.304218	0.0183361	0.0634418	no change	5.3	4.9	4.9	3.5	3.6	3.7	5.6	5.4	5.9	5.1	4.6	5.2
CSRP1	0.20425	0.0491271	0.131349	no change	6.8	7	7.1	7.1	6.9	7.7	7.5	8	7.5	8.3	9.2	8.2
CSRP2	0.0482503	0.778058	0.858414	no change	9.7	8.9	8.9	11.3	11.1	13.1	7.6	8.6	8.2	13.8	13.7	12.5
CST7	-0.372582	0.270151	0.431303	no change	7.1	8.4	8.9	28.5	22.9	16.2	6.5	8.2	6.8	15.3	17.4	16
CSTB	0.710472	1.02496e-05	0.000146004	no change	8.9	9.8	9.8	10.5	8.8	9.2	10.8	12.8	11.7	18.8	21.2	16.5
CSTF1	-0.13189	0.195529	0.346277	no change	11.2	10.7	10.6	10.1	10.1	10.6	10.9	10	10.1	7.9	9.4	9.3
CSTF2	-0.148014	0.206593	0.360025	no change	11.6	12.8	12.3	11.6	11.4	11.9	12.3	11.3	12.3	9	8.7	10.8
CSTF2T	-0.225286	0.0261969	0.0824163	no change	23.1	23.1	22.7	22.7	23.1	22.9	22.1	21.2	22.2	16.1	17	18.7
CSTF3	0.152105	0.181407	0.330319	no change	12.1	11.2	11.3	8.6	8.8	9.9	12.7	12.4	12.5	9.8	10.5	10.7
CTBP1	0.313621	0.00549229	0.0258214	no change	13.9	17.9	18.1	17.6	19	16.9	18.9	21.4	18.3	22.2	23.7	23
CTBP2	0.043426	0.72344	0.820186	no change	6.2	5.9	6.2	6.6	8	7.3	6.2	5.9	6.1	7.3	7.3	8.2
CTBS	-0.223262	0.156524	0.298073	no change	1.8	1.5	1.7	1.7	2.1	1.7	1.9	1.5	1.7	1.1	1.3	1.3
CTC1	0.0317246	0.756667	0.844412	no change	15.2	15.8	15.3	17.7	17.3	17.4	15.5	15.8	16.2	17.6	16.1	19.1
CTCF	-0.244875	0.0492959	0.131531	no change	44.2	39.7	40.2	58.3	58.5	58.9	43	40.6	42	39.7	39.2	47.7
CTDNEP1	-0.0956197	0.489898	0.639015	no change	24.9	27.9	29.3	39.2	33.9	35.9	25.3	27.1	25.7	33.7	35.9	29.6
CTDP1	0.323285	0.0190739	0.0654347	no change	3.1	4.3	4.1	3	3	3.2	3.8	4.2	3.5	4.8	4.8	4.6
CTDSP1	-0.0435995	0.710571	0.811661	no change	25.9	33.5	34.3	39.7	38.1	37.5	31	34.4	31.2	36.7	36.1	31.9
CTDSP2	-0.00722107	0.937116	0.963612	no change	53.4	52.7	51.3	47.4	48.9	48.1	52.1	49.5	52.3	48.6	43.2	52.9
CTDSPL	0.675329	8.62313e-05	0.000875695	no change	6.4	5.6	5.7	9.8	8.7	10.1	11	9.7	10.3	13.3	13.5	15.5
CTDSPL2	-0.474849	0.00108595	0.00709782	no change	10.8	8.8	10.1	10.7	12.6	11.9	10.3	8.2	9.1	5	5.9	8.2
CTF1	0.470876	0.0219106	0.0725766	no change	1.2	1.4	1.4	1.3	0.9	1.1	1.6	1.2	1.5	2	2.2	1.6
CTGF	1.8733	8.85331e-22	2.26083e-19	up-regulated	4.8	5	5.2	2.9	3.2	3.3	11.1	11.7	11.6	20.3	17.8	15.7
CTHRC1	1.31532	9.42477e-08	2.36636e-06	up-regulated	0.6	0.5	0.7	1.4	1.1	1.1	1.7	2.5	2.1	2.3	2.6	2.2
CTIF	0.481166	0.100674	0.219299	no change	0.5	0.6	0.5	0.9	0.8	0.7	0.5	0.6	0.5	1.4	1.4	1.3
CTNNA1	0.0434314	0.645096	0.765309	no change	14.2	12.8	13	12.8	12.3	13.7	14	12.8	13.6	13.7	12.2	14.5
CTNNAL1	-0.493174	0.00591347	0.0273472	no change	15.9	13.9	13.7	27.2	26.2	28.3	15	14.4	15.4	12.7	15	16.3
CTNNB1	-0.0607393	0.533645	0.677163	no change	28.9	26.2	26.4	24.1	25.6	25.2	27.5	24.3	27.7	22.4	20.8	26.6
CTNNBIP1	0.729977	1.53038e-05	0.000206483	no change	8.3	9.8	9.7	13.3	12.5	11.6	13.2	14.7	14	22.7	22.1	20.3
CTNNBL1	-0.147288	0.298454	0.460479	no change	27.8	28.2	27.2	41	37.5	37.6	25.7	25.7	26.3	36	34.3	30.4
CTNND1	0.300001	0.00222983	0.0126539	no change	14.2	12.8	12.4	13.2	12.7	12.7	16.8	15.2	16.1	14.9	14.1	18.7
CTNS	0.420127	0.00103508	0.00684007	no change	4.2	5.1	5.7	5.3	4.8	5.1	6	6.3	6.1	7.4	7	7.1
CTPS1	0.0772099	0.47899	0.629159	no change	25	23.5	24	29.4	27.5	31.7	28.3	25.6	27.1	28.6	28.3	31.1
CTPS2	-0.328079	0.00647421	0.0292623	no change	5.5	5	4.9	6.2	6.2	6.8	4.7	4.5	4.8	4.3	4.1	5
CTR9	0.0220077	0.848202	0.906561	no change	12.9	11	12.1	10.3	10.8	10.7	13.6	11.2	13	9.5	9	12.4
CTSA	0.269146	0.0298545	0.0911303	no change	7.5	8.9	8.9	9.8	9.3	8.9	9.1	10.1	8.9	12.2	12.4	10.9
CTSB	0.413646	0.000122565	0.00117622	no change	7.5	7.6	6.9	6.8	6.7	6.7	8.3	9	8.6	10.7	9.7	9.3
CTSC	-0.20475	0.0502118	0.133422	no change	5.5	5.5	5.6	5.4	5.8	5.9	5.7	5.3	5.3	4.1	4.4	4.3
CTSD	0.472735	0.0547943	0.142074	no change	1.6	2.2	2.7	3.6	3.7	2.6	2.3	2.9	2.6	5.1	5	4.5
CTSG	1.10678	0.112986	0.237828	no change	0	0	0	0.6	0.4	0.6	0.2	0.3	0.2	0.5	1	1.1
CTSH	-0.891927	7.66937e-06	0.000115004	no change	2.5	3	2.8	2.5	2.2	2.3	1.9	1.8	1.8	1.1	0.9	0.8
CTSK	0.665371	0.00146083	0.00895485	no change	1.1	0.9	0.7	0.8	0.6	1	1.2	1.1	1.2	1.4	1.6	1.4
CTSO	0.0429895	0.843931	0.903196	no change	6	5.6	5.7	3.3	3.6	3.4	6.7	5.8	6.4	3.1	3	3.6
CTSS	-0.188109	0.137209	0.272339	no change	14.5	12	12.6	17.9	16.9	14.7	12.1	11.9	11.3	14.1	13.8	14
CTSW	1.47802	1.48074e-11	8.42572e-10	up-regulated	0.6	0.5	0.4	0.4	0.4	0.4	1.2	1.3	1	1.4	1.4	1.1
CTSZ	-0.0217275	0.882408	0.930518	no change	25.3	28.4	26.8	17.7	17.4	18.1	20.8	21.3	21.1	26.3	21.7	19.5
CTTNBP2NL	0.480948	0.00550255	0.0258464	no change	1.3	1	1.2	0.8	0.8	1	1.8	1.5	1.5	1.1	1.1	1.6
CTU1	0.119665	0.513074	0.659338	no change	1.6	2.3	2.1	1.7	1.6	1.7	1.8	2.1	1.6	2.1	2.3	1.9
CTU2	0.324659	0.0597959	0.150573	no change	2.3	3.4	3.4	2.1	2.2	2.2	2.8	3.6	3.2	3.6	3.1	3.1
CUEDC1	0.602581	0.00124809	0.00793895	no change	0.9	1	1	0.7	0.6	0.7	1	1.2	1.1	1.3	1.5	1.2
CUEDC2	0.119222	0.290946	0.453439	no change	37.2	45.4	41.8	42.1	40.2	43.7	40.5	43.8	42.2	50.4	51.8	40.9
CUL1	-0.0849439	0.364257	0.52524	no change	35.6	31.4	32.6	34.9	33.7	34.6	32.7	30.1	33.8	31.3	28.9	33.4
CUL2	-0.0517802	0.632478	0.75604	no change	9	7.8	8.4	7.9	8.2	8.6	8.9	8.5	8.8	6.3	7.2	8.3
CUL3	-0.00361043	0.970822	0.984838	no change	11.2	9.6	10.2	9.4	9.7	9.7	11.1	10.1	10.9	7.9	9.1	10.2
CUL4A	-0.139176	0.170878	0.316775	no change	21.8	20.2	20	18	19.2	19.8	21.3	17.7	19.8	15.1	15.4	18.5
CUL4B	-0.238871	0.11311	0.237995	no change	11.4	9.8	11	13.8	15.8	14.3	13.2	11.1	12.4	6.6	9.3	11.8
CUL5	-0.20204	0.209563	0.363707	no change	7.6	6.2	7.1	6	7.3	6.4	8.2	6.4	7.3	3.4	4.2	5.8
CUL7	0.117159	0.26194	0.423032	no change	7.5	8.5	7.7	9.3	8.8	8.1	8.8	9.4	8.6	9	8.6	9.4
CUL9	0.0742729	0.44303	0.598828	no change	5.7	6.5	7	6.1	6.2	6.1	6.8	7	6.4	6.4	5.9	6.8
CUTA	0.131411	0.310878	0.47282	no change	34.4	43.4	41.7	43.4	41	40.5	36.9	39.9	37.2	53.9	53.6	43.4
CUTC	-0.097997	0.376962	0.537417	no change	22.5	23.2	22.2	20.5	18.4	19.1	20.7	20.2	22.1	17.7	19.4	16.8
CUX1	-0.150148	0.159802	0.3019	no change	11.5	11.4	11.7	13.9	14.8	13.4	11.3	10.8	11.3	11.4	10.6	13.3
CUZD1	-0.260972	0.145597	0.283293	no change	1.4	1.3	1.4	1.2	0.9	1.2	1	1.1	1.2	1.1	0.8	1
CWC15	0.0867719	0.434808	0.591995	no change	23.3	22.1	20.1	23.4	19.8	21.8	20.7	22.8	21.8	26.1	25.2	20.8
CWC22	-0.16971	0.123553	0.2533	no change	15.9	13.1	13.7	14.7	15	14.4	14.9	11.9	14.4	10.8	11.3	13.4
CWC25	-0.118449	0.237699	0.395949	no change	16.8	14.9	14.5	17.5	16.4	16.5	14.7	14.5	14.9	14.6	14.2	15.6
CWC27	-0.20184	0.0623634	0.154873	no change	11.2	10.9	10.1	12.6	11.6	12.8	10.3	9.2	10.3	9.5	10.1	10.3
CWF19L1	-0.132291	0.174935	0.321779	no change	12.7	12.3	12	12.9	12.9	13.2	11.7	12.2	11.8	11.4	11	10.8
CWF19L2	-0.242076	0.0616641	0.153901	no change	6.7	5.6	5.8	5.8	5.4	5.7	6.1	4.5	5.8	4.2	4.2	4.8
CX3CR1	0.185459	0.349815	0.511888	no change	0.6	0.8	0.6	0.8	0.7	1	1.1	0.9	1	0.6	0.8	0.8
CXCL16	1.3326	4.24051e-05	0.000485225	up-regulated	0.3	0.3	0.3	0.8	0.5	0.6	0.6	1	0.7	1.5	1.9	1.4
CXCR2	0.765811	4.79858e-05	0.000539068	no change	0.8	0.5	0.7	0.6	0.8	0.5	1.2	1	1.1	1.1	1.1	1.1
CXCR4	-0.776659	6.31862e-13	4.41039e-11	no change	318.6	303.1	283.9	237.3	234.7	241	165.7	156.4	181.7	154.5	140.7	140.5
CXorf21	0.178367	0.219591	0.375519	no change	220.5	192	187.6	137.1	131.4	138.9	227.4	205	239.9	147.7	146.9	170.1
CXorf38	0.047777	0.694401	0.79975	no change	11.1	9.9	10.1	8.3	7.9	8.2	11.4	9.9	11	7.9	7.7	9.2
CXorf40A	0.120838	0.342956	0.505454	no change	3.1	3.9	3.5	3.1	3.4	2.9	3.8	4.1	3.5	3.6	3.3	3.5
CXorf40B	0.171821	0.136609	0.271827	no change	8.5	9.5	9.8	9.2	7.6	8.3	10.4	10.5	10.3	10	9.4	8.7
CXorf56	-0.0199313	0.850299	0.907875	no change	13.7	14.4	13.9	13.3	12.8	14.4	13.9	14.6	14.2	12.7	13.3	12.1
CXorf65	0.41677	0.11967	0.247964	no change	0.8	1.2	0.7	1.1	1.5	0.8	0.9	1.3	1.1	1	2.1	1.5
CXXC1	-0.0274662	0.813587	0.882769	no change	18	22.9	22.1	17.8	18.2	18.5	16.6	19.3	17.6	21.6	21.2	18.1
CXXC5	-0.684284	3.28882e-10	1.37187e-08	no change	17.5	20.5	20.6	15.5	17	17.6	11.8	12.2	11.7	11.4	10.7	9.4
CYB561	0.653362	9.44588e-05	0.000940848	no change	1.4	1.6	1.5	1.2	0.9	1.2	2	2.1	1.8	2.2	2	1.9
CYB561A3	0.294948	0.00336835	0.0175281	no change	5.1	6	5.8	5.3	5	5.3	6.3	6.8	6.5	7.1	6.7	6.3
CYB561D1	0.114629	0.395264	0.554079	no change	6.1	6.6	5.9	4.4	4.1	4.3	5.8	6.4	6.2	5.3	4.8	5.2
CYB561D2	0.0719114	0.626453	0.751657	no change	4.9	5.9	5.7	5.2	5.3	5.9	5.7	4.9	5.1	6.8	6.4	5.4
CYB5A	-0.115065	0.330036	0.492023	no change	2.4	2.5	2.5	3	2.8	3	2.5	2.5	2.3	2.6	2.5	2.5
CYB5B	-0.120851	0.183617	0.332922	no change	18.5	17.9	18.3	18.5	19.2	19.6	17.5	17.4	17.4	15.7	17.4	16.8
CYB5D1	0.024908	0.878987	0.928283	no change	2.5	2.2	2	2.5	2.6	3.1	2.4	2.4	2.2	2.7	2.5	3
CYB5D2	0.58166	0.000106587	0.00104491	no change	3.2	3.6	3.4	2.7	2.7	3.2	4.5	4.9	4.4	5.1	4.1	4.9
CYB5R1	0.118037	0.329941	0.491951	no change	4.2	4.5	4.7	4.6	4	4.5	4.5	5.1	4.4	5.4	4.8	4.2
CYB5R3	0.101508	0.426538	0.583771	no change	9.7	12	12	12.3	12.1	12.2	10.2	12.1	10.2	14.8	14.6	12.9
CYB5R4	-0.463976	0.00128026	0.00811699	no change	5	4.4	4.5	3.9	4.7	4.1	4.3	3.4	4.1	2.3	2.3	2.9
CYB5RL	-0.345257	0.0069769	0.0309133	no change	3.2	3.1	3.1	3.5	3.7	3.7	3.1	3.1	2.9	2.2	2	2.7
CYBA	0.413982	0.00585057	0.0271282	no change	14.9	22	21.2	14.9	15.6	15.2	18	21.2	18.3	29	26.3	24
CYBB	-0.211085	0.0688916	0.166542	no change	27.9	23.3	24.3	18.2	19.6	20.5	21.6	17.7	20.5	18.8	16.2	20.2
CYBRD1	-0.636981	6.60129e-06	0.000100899	no change	5.6	4.3	5	5.4	6	5.9	4.2	3.5	4	2.3	3.1	3.6
CYC1	0.0665732	0.594741	0.72582	no change	35.3	45.5	42.8	34.3	33.4	36.3	35	38.4	33.9	46.5	46.1	35.9
CYCS	-0.0318365	0.857123	0.912556	no change	24.1	25.7	26.3	14.7	18.8	18.2	26.7	27.6	25	14.5	17.3	13.6
CYFIP1	0.0263051	0.882371	0.930518	no change	4.2	4.5	4.5	7.7	7.3	7.6	5.6	5	5.2	6.5	6.2	7.7
CYFIP2	-0.159652	0.115266	0.24132	no change	53.7	50.4	50.4	48.7	50.1	49	44.6	39.8	43.2	47.1	39.8	54.3
CYGB	3.53753	1.53627e-07	3.68916e-06	up-regulated	0.2	0.1	0.1	1.1	0.7	0.7	1.1	1.4	1.2	11	10.5	9
CYHR1	0.336428	0.0103815	0.041534	no change	5.1	6.6	6.7	4.5	4.5	4.5	5.7	6.9	6	7.6	6.9	6.8
CYLD	-0.0370051	0.749406	0.839803	no change	4.6	4	4.5	4.2	4.5	4.4	5.2	3.8	4.9	3.4	3.4	4.7
CYP20A1	-0.221251	0.137016	0.27216	no change	3.2	2.8	3.2	3.3	3.1	3.3	3	2.2	2.9	2.9	2.6	2.5
CYP2D6	0.173732	0.419461	0.577247	no change	1.2	1.6	1.5	1.5	1.2	0.9	1.1	1.6	1.4	2	1.6	1.1
CYP2D7	0.196944	0.413948	0.572075	no change	0.6	1	1.2	1	1.1	0.9	0.7	1.1	0.9	1.5	1.4	1
CYP2R1	-0.195604	0.0896102	0.201811	no change	5.7	4.8	5.2	5.7	5.4	6	4.7	5	5.1	4.1	4.8	4.8
CYP4V2	0.313613	0.0180147	0.0626832	no change	2.3	2.3	2.3	1.9	2.1	1.8	3.2	2.8	3.1	2	2.1	2.7
CYSLTR1	0.146794	0.322497	0.484509	no change	1.8	1.9	1.7	1.9	2.2	1.9	2.4	2.2	2.4	2.1	1.7	1.8
CYSTM1	-0.0154851	0.921838	0.953415	no change	4.4	4.4	4.7	4.4	4.2	4.7	4.1	4.2	4.1	4.9	4.7	4.2
CYTH1	0.0698552	0.497428	0.646404	no change	15.5	15.6	15	18.1	17.6	17	16.1	16.6	16.8	17.5	16.2	20
CYTH2	-0.129249	0.350473	0.51235	no change	6	6.7	6.2	8.6	7.4	7.2	5.2	5.9	5.3	7.6	7.8	6.3
CYTH3	0.492581	5.43096e-05	0.000598903	no change	6.7	7.4	7.4	7.3	7.5	6.9	8.5	8.9	8.7	11.2	10.5	12.5
CYTH4	0.423242	0.0278154	0.086392	no change	5.6	6.9	6	4.2	4.7	4.2	4.9	5.3	5	10.3	8.2	8.2
CYTIP	-0.247491	0.117846	0.245297	no change	31.8	30.4	30.8	21.8	21.8	22.2	28.8	26	28.6	17.5	15.8	16.8
CYTL1	0.825526	0.000356934	0.00284407	no change	6.6	7.6	7.1	16.1	14.3	14.2	15.4	17.3	15	23.1	22.9	22.3
D2HGDH	0.148698	0.236044	0.394285	no change	5.9	9.3	8.7	7.9	7.8	7.5	7.5	9.3	7.8	9.1	9.3	8.8
DAAM1	-0.685781	8.83206e-06	0.000129331	no change	2.6	1.9	2.2	2.6	3.3	3.1	2	1.4	1.7	1.5	1.2	1.9
DAB2	1.59821	3.50034e-05	0.000414004	up-regulated	0.1	0.1	0.1	0.5	0.3	0.4	0.5	0.5	0.5	1.1	1	1.3
DACT1	-0.418402	0.00232181	0.0130977	no change	4.8	5.3	5.1	4.8	5.3	5.3	4.6	4.3	4.7	3.1	2.9	3.3
DAD1	0.374123	0.000651395	0.00471653	no change	61.9	67.4	65.8	59.7	54.1	59.4	73.9	81.9	73.3	82.6	90.7	71.2
DAG1	-0.0150498	0.891422	0.935142	no change	4.7	5.1	5.2	4.5	4.3	4.7	5.2	5.1	5.1	4.3	4.1	4.5
DAGLB	0.520566	9.9048e-05	0.00097837	no change	16.6	19.3	19.1	23.7	21.1	21.3	23	25.5	24.6	34.8	33	31.5
DALRD3	0.30146	0.038782	0.110851	no change	5.5	6.3	5.8	7.9	7.9	7.6	7	8.5	7.5	9.9	9.9	7.5
DAP	0.0985836	0.299836	0.461795	no change	34	35.2	35.3	35.3	33.8	35	35.9	36.3	34.4	40.3	38.1	36.9
DAP3	0.0910641	0.380023	0.540175	no change	26.5	25.3	25	29.3	25.6	28.1	25.7	26.5	26.7	31	29.8	29.3
DAPK3	0.225692	0.108078	0.230982	no change	3.1	4.2	3.8	3.4	3	3	3.8	4.3	3.7	4	4.3	3.7
DAPP1	-0.105292	0.439649	0.596028	no change	6.4	5.9	5.5	7.3	7.9	8.1	5.7	5.5	6.3	6.2	6.3	8
DARS	-0.310598	0.000821427	0.00569555	no change	58.8	51.6	51.2	52.8	55.2	52.8	48	44.8	46.5	38.9	38.7	42
DARS2	-0.171872	0.162489	0.305542	no change	9.3	8.1	8.5	11.1	11.2	11.1	9.2	8.1	8.8	8.2	8.1	10.1
DAXX	0.143722	0.126192	0.256949	no change	32.1	32.5	32.6	30.9	28.8	32.2	34	35.9	33.7	36.4	35.4	32.2
DAZAP1	0.0392388	0.678543	0.787709	no change	14	15.8	15.8	14.8	14.6	14.4	14.9	16.3	14.9	15.5	16	13.8
DAZAP2	-0.075055	0.464556	0.616777	no change	68.8	68.8	68.3	54.5	54.8	56	63.1	63	64.5	53.1	54.4	52.5
DBF4	-0.410698	0.000716228	0.00508021	no change	10.8	9.8	9.5	10.7	11.2	11.1	9.4	8.7	8.5	5.5	7.7	7.5
DBF4B	-0.127743	0.201417	0.353654	no change	6.9	7.5	7.4	7.6	7.4	7.7	6.3	7	6.5	6.5	7.1	7
DBI	-0.0215545	0.860508	0.914765	no change	61.5	61.2	56.8	50	42.4	50.7	45.8	54.6	50	58.6	60.8	45.3
DBN1	0.188838	0.177652	0.325234	no change	28.6	39.9	37.5	23.9	25.3	25.8	29.8	33.9	28.7	40.8	37.5	33.4
DBNDD1	2.49333	4.08337e-13	2.92828e-11	up-regulated	0.1	0.2	0.1	0.2	0.2	0.2	0.5	0.5	0.6	1.3	1.3	1.3
DBNL	0.105216	0.31508	0.476924	no change	30.2	34.3	33	25.4	25.9	25.7	29.8	30.3	30.7	30.2	31.1	34.2
DBP	-0.00609125	0.9695	0.983973	no change	2.5	3	2.9	2.5	2.5	2.2	2.1	2.7	2.3	2.8	2.9	2.5
DBR1	-0.16963	0.13687	0.271994	no change	7.8	7.7	7.3	8.5	7.8	8.1	8	7.3	7.2	6	6.9	6.4
DBT	-0.111773	0.467546	0.618941	no change	2.3	2	2.1	1.7	2.1	2	2.4	2.1	2.3	1.3	1.3	1.8
DCAF1	-0.168419	0.115076	0.241066	no change	18	16.7	16.7	15	15.4	15.9	16.8	14.2	16.2	13.1	11.1	15.2
DCAF10	-0.130008	0.336918	0.499438	no change	2.4	2	2.6	2.3	2.6	2.5	2.5	2.1	2.6	1.6	1.8	2.5
DCAF11	0.0140702	0.879409	0.928307	no change	14.4	14.7	14	14.8	14.5	14.4	14	15.1	14.8	14.8	14.1	14.2
DCAF12	-0.373227	0.000259455	0.00219249	no change	20.4	18.1	18.2	19.4	19.9	19.4	15.5	13.1	14.9	14.8	13.3	16.9
DCAF13	0.0392962	0.736465	0.830188	no change	11.1	10.4	9.8	7.6	7.7	8.6	10.6	10.1	10.5	8	8.9	8.4
DCAF15	0.286433	0.0517102	0.136251	no change	13.6	18.3	17.6	22.1	20.1	19.1	17.7	21.6	17.6	26.5	27	23.3
DCAF16	-0.372797	0.00363633	0.0186447	no change	19.3	17.7	19.3	16.5	19.3	17.3	17.5	14.9	17.2	10.1	10.3	14.4
DCAF17	-0.125737	0.430422	0.587781	no change	6.3	5.1	6	4.8	5.9	5.5	7.4	5.5	6.3	3.2	3.5	5
DCAF4	-0.0351235	0.832038	0.89604	no change	6.8	7.3	7.1	4.6	4.6	4.9	7.4	6.7	7	4.6	4.3	4.4
DCAF5	0.0554911	0.591716	0.72383	no change	11.5	10.6	10.5	9.1	9.1	8.9	11.2	10.9	11.4	9.4	8.8	10.1
DCAF6	0.129497	0.221991	0.378295	no change	7.4	6.4	6.6	6.7	6.6	6.9	6.7	7.1	7.2	8.1	7.1	7.9
DCAF7	-0.211454	0.0315763	0.0951653	no change	52.9	47.8	47.4	46.3	49	47.2	46.2	44.5	45.8	35.8	34.2	43.9
DCAF8	0.0460875	0.614091	0.741976	no change	16.2	14.7	14.7	14.9	14.4	14.4	15.7	15.5	16.3	15.2	13.9	15.2
DCAKD	0.248503	0.035682	0.104438	no change	9.4	10.7	10.1	10.7	10.4	10.8	11.5	11.4	10.9	14.4	13.5	11.5
DCBLD2	-0.897259	2.01145e-07	4.65928e-06	no change	1.5	1.4	1.6	1.8	2.1	1.9	1.2	1	1.1	0.6	0.6	0.9
DCHS1	-0.296813	0.00796523	0.0339284	no change	4	5.1	5.2	5.5	5.2	5	4.4	4.6	3.9	4.1	3.5	3.9
DCHS2	-0.799496	4.5485e-05	0.000513849	no change	2.6	2	2.2	1.3	1.7	1.6	1.6	1	1.4	0.8	0.6	1.1
DCK	-0.311649	0.0106183	0.0421749	no change	47.8	40.3	43.1	46.9	57	49.1	45.5	42.2	42.6	27.1	33.3	37.9
DCLRE1A	-0.395251	0.0257858	0.0815719	no change	2.4	1.8	1.9	2.7	2.9	3.1	2.2	1.7	2	1.5	1.8	2.2
DCLRE1B	-0.285284	0.0168117	0.0597077	no change	8.3	7.5	8.4	9.5	9.2	10.1	8.3	7.9	7.6	6.7	5.8	7
DCLRE1C	-0.158871	0.158266	0.300319	no change	8.4	7.3	8.1	8.2	8.3	8.4	8.1	6.6	8	6.5	5.8	8.5
DCP1A	-0.216826	0.088454	0.199714	no change	13	10.7	11.4	9.6	10.8	10.6	11.5	9.5	11.2	7.4	6.8	10.3
DCP1B	0.393114	0.000364235	0.00289343	no change	4.1	4.1	4.1	4.4	4.1	4	5.5	5.9	5.5	5.2	4.9	5.5
DCP2	-0.312819	0.0102964	0.0412843	no change	14.7	13	13.4	13.4	15.7	14.8	13.7	12.9	12.7	7.5	10.5	11.1
DCPS	-0.186911	0.177021	0.324494	no change	5.2	6.2	5.5	7.3	6.6	7.3	5.2	5.5	4.7	6.3	6.1	5.5
DCTD	0.0331742	0.71934	0.817485	no change	20.5	20.6	20.5	20.4	19.8	20.5	21.8	21.3	21.9	19.8	19.9	19.9
DCTN1	-0.029808	0.747152	0.837905	no change	13.1	14.3	13.4	12.5	12.7	13.1	13	14.2	12.9	12.5	11.3	13.2
DCTN2	0.0453063	0.689951	0.796976	no change	19.2	18.7	18.9	22.2	20.7	21.9	18	19.8	18.8	23.2	23.2	21.4
DCTN3	0.0721463	0.612101	0.740718	no change	4.9	5.1	4.6	5.9	5.8	5.7	4.5	5.6	4.9	6.2	6.8	5.4
DCTN4	0.0352185	0.785697	0.863286	no change	8.8	8.1	8	11	11.6	11.2	10.7	9	10.4	8.4	9.8	11.5
DCTN5	-0.0251432	0.802899	0.874842	no change	9.8	9	9.4	8.3	8.2	8.4	9.6	8.3	9.5	7.9	7.3	9.2
DCTN6	-0.154067	0.265396	0.426377	no change	6.5	6.6	6.9	7.3	7.8	7.1	6.9	7.3	6.8	5.6	6.2	4.9
DCTPP1	-5.39581e-05	0.998548	0.999981	no change	46.8	54.8	54.7	43.5	40.7	45.9	49.7	50.4	47.2	50	49.8	37.2
DCUN1D1	-0.240959	0.107393	0.229939	no change	3.9	3.5	3.6	3.6	4.2	3.7	4.1	3.6	3.9	1.9	2.6	2.8
DCUN1D2	-0.0916884	0.380491	0.540368	no change	7.6	7.7	7.6	6.9	7.5	6.8	7.4	7.2	6.7	6.4	6.2	7.1
DCUN1D3	0.409957	0.00980461	0.0397731	no change	1.4	1.4	1.6	1	1.1	1.1	1.8	1.8	1.8	1.4	1.6	1.5
DCUN1D4	-0.567038	0.000382569	0.00300939	no change	4.9	4.1	4.6	4.9	6.5	5.4	4.5	3.8	4.2	2.2	2.5	3.4
DCUN1D5	-0.00816966	0.951014	0.97255	no change	13.8	12.7	13.4	11.9	10.9	12.1	13.2	14.2	12.7	10.8	12.8	10.3
DCXR	-0.077667	0.58513	0.71745	no change	9.7	12.9	12.9	11.8	11.2	10.8	10.2	10.4	8.5	13.4	12.4	10.2
DDA1	0.273046	0.040065	0.113251	no change	7.4	10.2	10.1	8.8	8.4	8.1	8.5	10.5	9.1	12.5	12.4	10.4
DDAH2	0.274854	0.0591379	0.149306	no change	16.9	21.5	19.6	22.2	21.7	20.8	18.1	22.2	20	31.2	30	25.4
DDB1	0.0115338	0.908341	0.945156	no change	30.1	31.2	30	24.5	24.3	26.4	30.7	29.6	29.6	26.5	23.8	26.8
DDB2	0.797817	3.55741e-06	5.96749e-05	no change	10.5	10.3	10.3	18.4	18.3	18.1	20.5	24.6	22.5	26.9	27.9	26.1
DDHD1	0.284748	0.0162924	0.0582191	no change	9.8	8.7	9.5	7.4	8.3	8.1	12.6	10.3	12.2	8.4	7.9	11.6
DDHD2	-0.357957	0.0118706	0.0459741	no change	6.9	6	6.5	5.2	5.4	5.6	5.9	5.2	5.8	3.2	3.3	4.3
DDI2	-0.0446147	0.799036	0.872829	no change	8.6	7.1	7.8	4.8	5.4	4.9	8.6	6.8	7.7	4.3	4.1	5.8
DDIAS	-0.395128	0.00535778	0.0253369	no change	5.2	4.6	4.8	4.3	4.4	5	4.5	3.5	4.5	2.4	3	3.4
DDIT3	-0.452787	0.00341822	0.017726	no change	17.8	16.9	17.3	28	28.4	20.8	14.5	15.8	17.6	16.6	15.4	14
DDIT4	-0.72803	0.00193883	0.0112463	no change	65.2	71.2	71.4	26.5	31.6	25.8	29.3	38.9	33.7	26.1	24.3	22.7
DDIT4L	0.0161738	0.988275	0.994011	no change	0.2	0.1	0.2	1	0.9	0.9	0.2	0.2	0.2	0.6	0.8	1.2
DDN	-0.239268	0.237318	0.395531	no change	1.8	2.1	2.1	1.1	1.3	1.4	1.5	1.8	1.3	1.3	1.3	1
DDOST	0.0358309	0.714228	0.81344	no change	56.9	61.9	59.9	67.1	62.3	66	61.1	63	59.1	66.5	67.3	63.8
DDR1	0.231047	0.0229398	0.0750591	no change	10.1	11.6	11.3	11.1	10.5	10.7	11.5	13	11.5	13.5	13.6	13.1
DDRGK1	-0.160889	0.322163	0.484077	no change	10.6	13.3	13	19.7	17.4	16.1	10.6	12.9	11.4	15.9	15	14.2
DDT	0.0368433	0.800335	0.873434	no change	12.5	13.9	12.5	13.8	13.3	14.2	10.6	12.7	11.3	17.1	17	12.7
DDTL	-0.0584406	0.819252	0.88715	no change	1.1	1	0.8	0.7	0.7	0.6	0.7	0.9	0.9	0.7	0.9	0.6
DDX1	-0.00469934	0.960586	0.979007	no change	35.7	31	30.5	31.4	30.1	31.8	34.1	30.5	32.6	30.7	29.8	31.2
DDX10	-0.0276996	0.793269	0.869052	no change	4.9	4.2	4.5	4.5	4.1	4.7	4.7	4.3	4.9	4.1	3.9	4.3
DDX11	-0.362629	0.00156607	0.00946696	no change	15.2	16.4	16.6	21.7	20.5	21.7	14.7	16.2	14.8	13.8	13.8	13.8
DDX17	-0.0681701	0.658899	0.774754	no change	94	83.4	85.2	58.4	63.7	62.4	93.8	74.6	91.3	50.7	50.7	64.6
DDX18	-0.254434	0.0413601	0.115539	no change	21.8	19	19.6	15.2	16.6	17.4	19.3	16	18	11.4	12.2	14.8
DDX19A	0.0363418	0.75864	0.845435	no change	2.6	2.9	2.8	2.6	2.2	2.6	2.6	2.8	2.7	2.9	2.6	2.3
DDX19B	-0.217437	0.0687771	0.166304	no change	5.5	5.5	5.8	6.6	6.8	7.3	5.5	5.8	5.6	5.3	5.1	4.8
DDX20	-0.101701	0.334687	0.496891	no change	9	8.1	8.5	8.1	8.5	8.6	8.5	8.2	8.9	6.1	7.1	8.2
DDX21	-0.220652	0.17161	0.317616	no change	64.3	55.2	58	40.3	43.1	44.2	60.3	45.9	55.7	28.5	30.8	40.2
DDX23	-0.199586	0.0380579	0.109379	no change	30.1	29.9	29.4	34	32.5	34.4	28.4	26.3	28.3	27.9	25	29
DDX24	-0.0152171	0.905509	0.943445	no change	28.6	27.5	27	19.6	18.9	20.7	27.1	25.5	26.8	21	17.8	22
DDX27	0.0651791	0.495196	0.644062	no change	21.4	21.9	20.8	18.9	18.4	18.7	21.8	22	21.1	21.7	18.9	19.5
DDX28	0.0858117	0.48499	0.634493	no change	8.9	10	8.6	8.6	8.6	9.6	8.9	9.1	9.3	10.8	10.4	8.7
DDX31	0.0581973	0.667169	0.779866	no change	10.4	10.4	10.9	7.3	7.5	7.2	10.7	10.3	10.9	8.2	7.1	8.6
DDX39A	-0.141299	0.318763	0.480416	no change	44.2	53.6	52.1	71.6	69.3	68.2	46	51.3	45.3	63.5	63	53.8
DDX39B	-0.233116	0.0183418	0.0634418	no change	42.9	42.3	41.3	48.4	48.8	48.5	41	41.8	41.1	33.8	33.7	39.6
DDX3X	-0.218309	0.0994364	0.217619	no change	97.6	81.5	87.7	71.5	83.9	79.9	92.4	71.9	87.3	50.4	52.5	76.6
DDX41	0.125073	0.216881	0.372252	no change	22.9	28	26.4	23.5	23.1	23.9	25.5	27.9	24.6	28.5	28.5	25
DDX42	-0.119058	0.209609	0.363707	no change	37.2	33.1	33.8	36.2	35.8	35	35.8	32.1	34.8	29.9	27.1	34
DDX46	-0.247338	0.026994	0.0843662	no change	18.7	15.8	17.1	17.3	18.8	19.4	17.8	14.6	17.2	12.6	11.6	16.2
DDX47	-0.372586	0.0506193	0.134241	no change	1.2	1.2	1	1.2	1.4	1.4	1.2	0.8	1.2	0.7	0.6	1.1
DDX49	0.392395	0.00135692	0.00850204	no change	14.6	20.4	19.4	16	16.1	16.6	20.8	21.4	19	26.3	24.5	22.1
DDX5	-0.00534753	0.963517	0.980752	no change	204.2	185	181.3	137	141.6	151.1	191.6	165.7	190.7	148.3	135.8	160.1
DDX50	-0.137282	0.157895	0.299826	no change	35.7	32.5	32.9	37.8	34.5	38	33.1	32.8	33.8	28.7	30.5	32.5
DDX51	0.0690051	0.540289	0.68116	no change	8.9	10.2	9.9	7.5	7.5	7.8	8.8	10	8.9	9.5	9	7.9
DDX52	-0.0756855	0.436696	0.593407	no change	5.8	5.2	5.2	5.5	5.8	5.8	5.7	5.3	5.5	4.8	5	5.2
DDX54	0.0973344	0.454348	0.60847	no change	16.9	23.1	22.1	24.5	23.8	22.5	20.1	22.5	18.6	27.6	26.5	25.4
DDX55	-0.00675948	0.94334	0.967836	no change	11.9	11.2	11.2	10.9	11.4	11.1	11.8	11.9	12	10.2	10.2	11.1
DDX56	0.124816	0.205651	0.358802	no change	23.1	27	26.3	22.7	22.1	24.2	25.6	27	26.5	28	26	24.4
DDX58	-0.0978449	0.508484	0.655806	no change	3.7	3.1	3.3	2.5	3.1	2.8	3.5	2.5	3.3	2.6	2.4	3
DDX59	-0.0477093	0.67087	0.782303	no change	6.5	6	6.3	7.7	7.4	6.5	6.7	6.1	6.5	6.5	6.2	6.9
DDX6	-0.0693605	0.55291	0.691881	no change	21.1	18.7	19.5	15.7	16.9	16.6	20.9	17.9	20.2	13.3	13.9	16.9
DDX60	0.331924	0.0928915	0.207815	no change	1.8	1.6	1.7	1.2	1.5	1.2	2.5	1.8	2.6	1.3	1.1	2
DDX60L	-0.0998445	0.548969	0.68843	no change	3.7	3.3	3.6	2.5	2.9	2.7	4	3	3.7	1.8	2.1	3
DEAF1	0.501514	0.000836049	0.00578166	no change	6.2	8.2	8	8.1	7.3	7.6	8.7	9.1	8	13.4	13.2	11.2
DECR1	0.0907959	0.449217	0.604226	no change	11.4	9.9	10.9	13.2	12.1	13.4	11.2	12.6	11.8	13.4	14	12
DECR2	0.597486	0.00186565	0.010943	no change	1.1	1.4	1.7	0.9	1	1	1.5	2	1.5	1.9	2.1	1.7
DEDD	0.163098	0.133793	0.268068	no change	15.3	16.6	15.4	15.1	13.2	15	16	16.5	15.6	19	17.5	16.1
DEDD2	0.497225	0.00228079	0.0128941	no change	4.5	6	5.3	4.2	3.8	3.6	5.6	6.1	5.3	7.5	7.6	6.1
DEF6	0.467441	3.73155e-05	0.000436529	no change	26.5	32	31.2	28.9	28.7	27.7	33.9	39.3	35.9	46.6	43.9	40
DEF8	1.46875	3.03181e-17	4.60044e-15	up-regulated	4.8	5.9	6.1	6.6	6.4	7.3	11.6	13.8	12.6	22.4	20.9	20.2
DEGS1	0.0639969	0.563365	0.700277	no change	17.6	16.5	16.3	13.5	12.8	14.6	14.9	16.8	17.1	15.1	15.9	14.9
DEK	-0.636042	3.1303e-05	0.000378019	no change	83.2	69.9	75.9	94.8	114.7	104.9	75.4	66	69.1	38.1	47.7	53.8
DENND1A	-0.0375962	0.711625	0.812149	no change	3.4	3.4	3.6	3.5	3.5	3.4	3.2	3.6	3.3	3.4	3.4	3.3
DENND1B	-0.450331	0.0226464	0.0743986	no change	1.9	1.4	1.9	1.6	2.4	2	2	1.5	1.6	0.7	1	1.3
DENND1C	0.140793	0.338462	0.500947	no change	8.1	10.2	8.9	6.3	6	5.6	7.4	9.6	7.6	9.4	7.9	7.3
DENND2D	0.336408	0.0119692	0.0462596	no change	12.1	11.9	11.5	16	14.6	13.8	15.1	13.4	14.5	19.7	18.1	19.3
DENND3	0.47095	0.0223526	0.0736906	no change	8.3	8.4	8.2	13.9	13.8	12.5	10.3	10.9	10.5	19.1	17	21.5
DENND4A	-0.0248513	0.871305	0.92254	no change	3.5	2.8	3.1	4	4.6	4.2	4	2.9	3.7	3.1	2.9	5.1
DENND4B	0.215294	0.0320295	0.0963368	no change	18.5	22.7	21.3	20.8	22	20.3	22	24.3	22.1	25.9	24.7	25.8
DENND4C	-0.217829	0.235968	0.394221	no change	3.1	2.5	2.8	2.5	3	2.6	3.3	2.4	3	1.6	1.2	2.7
DENND5A	-0.0872852	0.40213	0.560818	no change	12.9	11.5	11.2	12.8	13.5	13.2	12.1	10.8	11.5	12	10.4	13.5
DENND5B	-0.41361	0.00975325	0.0396186	no change	1.2	1	1.1	1.3	1.4	1.4	1	0.9	1	0.7	0.8	1.2
DENND6A	-0.374455	0.00641046	0.029066	no change	12.5	11.7	12.1	13.5	15.9	14.6	13	11.6	12.5	7	8.4	9.4
DENND6B	-0.00352909	0.985721	0.992335	no change	2	2.7	3	2.5	2.6	2.7	2.1	2.6	2.2	3	3	2.4
DENR	0.126017	0.192745	0.343088	no change	39.4	37.1	38.3	33.6	35.8	35	44.5	41.7	42.7	32.5	38.1	38.7
DEPDC1	-1.14696	3.08517e-16	3.87005e-14	down-regulated	9.5	7.2	7.8	8	10.4	8.6	4.7	4.2	4.6	2.6	3.1	4
DEPDC1B	-0.829021	6.19623e-08	1.62593e-06	no change	9.3	7.5	7.9	11.9	12.6	12.5	6.1	5.5	4.9	5.4	5.6	7.1
DEPDC5	-0.138564	0.173361	0.32001	no change	11.1	11.7	10.5	10.2	10.5	10.6	10.8	10.3	10.8	9	7.7	9.8
DEPTOR	1.1721	0.0047674	0.0230585	up-regulated	0.4	0.4	0.3	1.2	1	1	1	0.6	0.6	2.1	2.5	2.7
DERA	-0.261906	0.019867	0.0672946	no change	12.1	11.6	11.5	13.9	14.4	13.4	11.2	11.9	10.8	9.9	10.6	9.5
DERL1	0.0107584	0.91102	0.946455	no change	10.6	10.5	10.7	9.3	10	9.9	10.6	10.3	10.6	9.1	9.7	10.8
DERL2	0.0097534	0.925145	0.955512	no change	6.2	5.8	6.3	5.6	5.7	5.8	6	6.4	6.3	5.4	5.9	5.4
DERL3	-0.30602	0.00792157	0.0338112	no change	9.8	12.8	12.2	13.2	12.6	11.4	9.2	11.4	9.8	9.6	9.7	8.4
DESI1	0.383217	0.000813329	0.00564318	no change	6.2	6.4	6	4.9	4.6	5.2	7.8	7.3	7.6	7.2	6.7	6.9
DESI2	-0.284387	0.0235533	0.0763951	no change	16.1	13.7	15.1	14.3	16	14.9	15.3	14.1	14.3	8.4	10.6	11.1
DET1	-0.163123	0.187932	0.337205	no change	3.3	3	2.7	2.7	3.1	2.8	2.9	2.6	3.1	2.2	2.2	2.7
DEXI	0.430716	0.0146147	0.0536609	no change	5.6	6.4	6.5	3.6	3.6	4.2	6.7	7.7	6.8	6.6	6.2	6.3
DFFA	0.103176	0.281376	0.443542	no change	12.2	11.9	11.3	10.5	10.4	11.4	13.1	12.6	12.8	10.8	11.4	11.8
DFFB	0.206779	0.0902435	0.202916	no change	3.6	3.4	3.6	3.4	3.3	3.3	3.9	3.8	3.7	4.1	4	4.1
DGAT1	0.146829	0.40181	0.560554	no change	5.3	7.8	7.3	10.3	9.6	9.1	7.2	8	6.8	11	11.3	9.8
DGCR2	0.261526	0.0143563	0.0529823	no change	8.1	10	9.7	8.4	8.7	8.4	9.5	11.2	9.7	10.9	11.2	10.7
DGCR6L	0.743467	6.55503e-06	0.000100485	no change	8.1	13.8	13.8	12	11.3	10.7	16.7	17.6	15.1	24.1	22.8	19.1
DGCR8	-0.0690163	0.463955	0.616136	no change	12.2	12.8	13	13.1	13.4	13.9	12.9	12.7	12.8	12.1	11	12.9
DGKA	0.422915	0.000133218	0.00125997	no change	23.8	24.5	23.1	20.3	20	21	25.2	27	27.2	34.4	30.7	31.7
DGKD	-0.581358	4.93156e-08	1.32734e-06	no change	32.5	36.6	35.6	26.2	28.9	27	22	22.4	22.3	18.9	17.6	20.9
DGKE	-0.356091	0.00879521	0.0364552	no change	7.5	6.8	7.3	6.4	8.5	7.1	7.3	6.3	7	4.1	4.1	5.3
DGKH	-0.283431	0.0905936	0.203413	no change	3.2	2.6	3.2	2.8	3.3	3.2	3.6	2.6	2.8	1.4	1.7	2.9
DGKQ	0.532437	0.0028102	0.015245	no change	1.4	1.8	1.9	1.3	1.5	1.4	1.9	2.5	1.6	2.8	2.3	2.4
DGKZ	0.738768	6.10034e-06	9.44831e-05	no change	6.8	9	8.7	9.4	9.5	8.7	10	12	10.6	18.5	17.7	17.1
DGUOK	0.126719	0.282479	0.444946	no change	46.5	48.6	48.3	38.4	35.1	36.7	44.2	46	42.9	52.4	48.2	40.8
DHCR7	-0.0284023	0.866252	0.918818	no change	3.9	4.2	4.3	3.5	3.2	3.5	3.2	3.4	2.7	4.8	3.8	4.1
DHDDS	0.238894	0.0215901	0.071716	no change	6	6.2	5.7	5.4	5.2	5.1	6.4	7	6.7	6.4	6.3	6.5
DHFR	-0.381173	0.00243414	0.0135422	no change	45.1	38.1	40.1	54.7	53.8	57.2	42.4	37.1	42.6	29.3	32.4	37.9
DHFR2	0.340613	0.0677882	0.164521	no change	2.1	1.8	1.8	1.2	1.1	1	2.1	1.9	2	1.7	1.7	1.9
DHODH	-0.0601348	0.599335	0.72979	no change	3.9	4.2	4.3	3.5	3.7	3.5	3.8	4.2	3.9	3.5	3.4	3.2
DHPS	-0.231695	0.13798	0.273194	no change	25.9	28.5	27.7	44.6	39.5	39.3	23	26.6	25.9	33.4	34.9	29.8
DHRS1	0.245576	0.0504002	0.133762	no change	4.4	4.7	4.9	3.5	3.6	3.7	4.5	5	4.8	5.1	5.1	4.6
DHRS11	0.241759	0.0939944	0.209309	no change	1.9	2.2	1.9	2.3	2.2	2.5	2.1	2.7	2.4	2.8	2.7	2.6
DHRS12	0.236021	0.108621	0.231668	no change	3.3	3.6	3.9	2.7	2.7	2.6	3.5	4	3.7	4	3.5	3.5
DHRS13	-0.207826	0.133244	0.267304	no change	4.2	5.4	5	5.6	5.3	5.3	4.1	4.5	3.8	4.6	4.9	4.5
DHRS3	0.089456	0.735494	0.829362	no change	1.2	1.2	1.4	2.3	2	1.8	1.1	1.3	1.1	2.7	2.3	1.9
DHRS4	0.0559823	0.65336	0.77075	no change	7.2	7.9	7	8.1	8.1	8.1	7.5	8.7	7.6	8.8	8.4	7
DHRS4L2	0.0995536	0.436492	0.593362	no change	7.1	8.2	7	8.1	8.8	7.9	7.8	9.2	7.8	9.2	9	7.2
DHRS7	-0.439204	0.0104445	0.0416903	no change	2.7	2.5	2.5	3.6	3	3.5	2	2	1.8	2.5	2.5	2.2
DHRS7B	-0.0521248	0.761652	0.847449	no change	0.9	1	0.8	0.9	1	0.8	0.9	0.9	0.7	0.9	1	0.9
DHRS9	1.67507	1.1248e-10	5.17834e-09	up-regulated	0.4	0.3	0.4	0.3	0.3	0.1	1.2	1.2	1.2	0.9	0.6	0.6
DHRSX	-0.376688	0.0811787	0.187242	no change	3.5	3.5	3.4	7.2	6.7	5.6	3.1	2.9	3.2	4.9	4.3	4.2
DHTKD1	-0.221616	0.0408268	0.114415	no change	14.6	13.3	13.2	12.3	13.2	13.1	13.2	12.3	12.9	9.7	8.9	11.3
DHX15	-0.241724	0.0290673	0.0894313	no change	49.6	42.5	44.9	41.1	44.4	46.1	46	38.4	44.7	30.5	30	37.1
DHX16	0.0815452	0.399	0.557673	no change	17.3	19.2	19	16.4	16.1	17	18.9	19.6	18.6	18.8	16.8	17.7
DHX29	-0.084303	0.494731	0.643739	no change	7.8	6.7	7.2	6.4	6.4	7	8	6.5	7.5	5	5.3	6.8
DHX30	0.120703	0.22023	0.376342	no change	16.8	21.1	20.1	17.1	16.6	17.3	19.7	20.7	19	20.2	19.4	18.9
DHX33	-0.00250339	0.988892	0.994373	no change	15.3	13.8	14.6	8.5	9.9	10	16.1	12.5	14.5	9.2	8.2	11.3
DHX34	0.306261	0.0108676	0.0429699	no change	4.2	5.5	5	3.9	4.1	4.3	5.1	5.9	5.1	5.8	5.6	5.5
DHX35	-0.0718722	0.494308	0.64349	no change	6.1	5.9	6	5.8	6	6.1	6.2	5.7	6	5.6	5	5.6
DHX36	-0.22363	0.0827513	0.18971	no change	10.5	8.9	9.2	7.7	8.9	8.4	10	7.8	9.1	5.8	5.7	7.4
DHX37	0.158834	0.189672	0.339348	no change	7.1	9.3	9.2	6.4	6.5	6.3	8.6	9.2	7.8	8.2	8.1	7.8
DHX38	0.0472012	0.614622	0.742311	no change	21.3	23.9	22.9	20.2	19.7	20.1	22.1	24.1	22.3	21.8	20.2	21.1
DHX40	-0.214293	0.0526822	0.138241	no change	16.7	15.5	14.9	17.8	17.7	17.2	16.9	14.3	16.6	11.8	11.8	14.6
DHX57	0.0430561	0.733775	0.82821	no change	3.8	3.2	3.3	3.1	3.1	3.2	4	3.5	4.1	3	2.5	3.2
DHX58	0.4029	0.00262427	0.0143968	no change	3.4	4	4.2	3.7	3.3	3.4	4.6	4.9	4.2	5.9	4.8	4.6
DHX8	-0.105423	0.307115	0.469073	no change	11.5	11	10.6	10.6	11.1	11.1	11.2	9.7	11.1	9.8	7.9	11.4
DHX9	-0.0294373	0.803112	0.874891	no change	94.8	88.3	89.8	65.5	66.3	72.5	90.5	75.1	88.4	68.4	63.1	80
DIABLO	0.0336741	0.849039	0.907106	no change	0.9	1	0.8	1.1	1	0.8	1	0.8	1	1.2	0.8	1
DIAPH1	0.126361	0.170289	0.316049	no change	60.5	57.9	58.7	52.5	53.4	58.2	65.5	63.4	66	58.4	52.7	64.8
DIAPH2	-0.640811	6.96252e-06	0.000106265	no change	2.4	2.1	2.5	3.1	3.3	3.3	2.1	1.8	2	1.5	1.5	1.8
DIAPH3	-0.876238	2.5667e-05	0.000319161	no change	3.1	2.3	2.7	4.9	5.5	5.2	2.3	1.9	2.3	1.9	1.7	2.8
DICER1	-0.457835	0.013675	0.0511166	no change	17.1	13.4	15.5	13.5	17	15.1	16.8	10.7	14.5	6.5	6	12.2
DIDO1	-0.0977362	0.332836	0.494916	no change	11.3	11.2	11.6	12.2	12.1	11.7	11.4	10.5	11.2	10.3	8.8	12.9
DIMT1	0.0394208	0.739077	0.832021	no change	7.5	7	7.1	6.8	7.6	7.2	8.7	8.2	8	5.8	6.9	6.7
DIP2A	-0.246303	0.0392709	0.111639	no change	3.6	3.4	3.8	3.9	4.6	4.5	3.7	3.1	3.4	3.1	2.7	4
DIP2B	0.0470081	0.739866	0.832498	no change	7.7	6.2	6.4	8.8	9.1	8.8	8.3	6.2	8	8	6.9	10.8
DIP2C	-0.154789	0.255428	0.415979	no change	7.2	6.7	7.2	10.1	10.5	9.4	8.5	7.6	8.3	5.9	6.8	8.9
DIRAS1	0.14297	0.387482	0.54661	no change	2.9	3.2	2.8	3.8	2.9	3.5	2.9	3.3	2.9	4.3	4	3.7
DIRC2	0.17212	0.388	0.547119	no change	1.4	1.2	1.3	0.8	0.8	0.8	1.5	1.4	1.3	0.9	1.1	1
DIS3	-0.230885	0.0903827	0.203114	no change	8.6	7.4	7.7	6.9	7.8	7.3	8.6	6.5	7.9	4.3	4.9	6.7
DIS3L	-0.139269	0.203507	0.356307	no change	13.9	12.1	12.3	14	13.6	15	13.6	12	13.9	10.8	9.8	13.3
DIS3L2	0.157897	0.128211	0.260047	no change	4.6	4.5	4.7	4.1	3.8	3.9	4.7	4.5	4.5	5	4.6	5.2
DISC1	0.0434578	0.714313	0.81344	no change	1.8	1.6	1.7	1.7	1.8	1.8	1.9	1.7	1.8	1.5	1.7	2.1
DISP1	1.03616	1.79779e-19	3.55149e-17	up-regulated	6.6	6.2	6.9	6.6	5.8	5.9	12.3	11	12.3	14.5	12.1	15.3
DKC1	-0.0598541	0.542434	0.682768	no change	58.3	54.4	54.1	46.1	45.8	49	54.7	50.1	53.5	44.9	44.6	45.9
DLAT	-0.304327	0.0134053	0.0503239	no change	13.7	12.2	13.1	12.9	15.5	14.9	14	12.2	12.3	8.1	9.2	10.9
DLD	-0.115843	0.314472	0.476487	no change	15.5	14.7	15	17.7	19.6	19.2	17.8	17.1	16.4	12.4	14.2	15.7
DLG1	-0.276093	0.0341438	0.101185	no change	12.9	11.2	11.9	10.4	11.7	11.3	12.6	9.7	11.7	6.9	6.9	9.4
DLG3	-0.114637	0.419327	0.577222	no change	4.5	4.2	4.3	6.1	5.9	6.6	4.5	4.4	4.2	5.4	5.2	5.2
DLG4	0.080831	0.713342	0.81314	no change	5	6.4	5.9	11.2	10.6	9.3	5.7	7	6	11.4	10.9	9.6
DLG5	-0.209388	0.130728	0.263673	no change	1.8	1.8	1.9	2.6	2.5	2.2	2.1	1.9	2	1.5	1.6	2
DLGAP4	0.537575	0.000674219	0.00485159	no change	2.4	2.9	3	1.6	1.7	1.7	3.2	3.4	3.1	3.1	3.2	3.1
DLGAP5	-0.804473	2.46183e-10	1.06071e-08	no change	23.7	17.1	18.2	24.5	23.8	24.4	12.4	11.3	11.5	11.7	12.8	15.2
DLL1	1.2184	0.00016206	0.00148319	up-regulated	0.3	0.3	0.3	0.6	0.4	0.3	0.4	0.4	0.5	1.1	1.1	1.3
DLST	-0.19194	0.127411	0.258777	no change	33.4	34	34	50.1	47.4	49	34.4	36.2	35.7	35.4	36.1	38.1
DMAP1	0.042272	0.666345	0.779229	no change	13.5	14.6	13.5	14.8	15.6	14.4	14.3	14.4	14.7	15.6	14	15.4
DMC1	-0.784649	0.000396481	0.00310251	no change	3.3	3.1	3.4	7.2	6.9	6.8	3.5	3.3	3.3	2.4	2.6	2.8
DMPK	0.682	0.0012238	0.00781769	no change	1.5	2.7	2.3	1.5	1.3	1.2	2.1	2.8	2.2	3.6	3.4	2.7
DMTF1	-0.087254	0.403679	0.562486	no change	17.2	14.6	14.4	15.4	16.5	16.1	15.9	13.4	15.9	13	12.8	17.3
DMWD	0.469446	0.00408252	0.0205599	no change	1.7	2.4	2.1	1.7	1.7	1.8	2.2	2.3	2.2	3.2	3	2.9
DMXL1	-0.402031	0.0291094	0.0895082	no change	5.8	4.2	5.2	5.1	6.6	5.8	5.7	3.5	5.2	2.6	2.4	5.4
DMXL2	0.254454	0.263302	0.424273	no change	0.7	0.6	0.7	1	1.2	1.1	1.1	0.7	1.2	0.8	0.8	1.7
DNA2	-0.783201	4.83516e-05	0.000541434	no change	9.7	8.2	8.7	15.4	17.5	16.9	8.9	7.4	8.5	5.2	6.1	8.3
DNAAF2	0.0723456	0.66752	0.780103	no change	5.2	4.6	4.9	3.2	3.2	3.6	5	5.4	4.5	3.3	4	3.6
DNAAF5	-0.0224095	0.839553	0.900587	no change	3.9	4.5	4.3	4.3	4.9	4.8	4.4	4.5	3.9	4.3	4.3	4.6
DNAH1	0.0940648	0.395441	0.554253	no change	4.2	4.7	4.4	4.2	4.1	3.8	5.1	5	4.7	3.8	3.5	4.9
DNAJA1	0.106995	0.456877	0.610219	no change	49.8	46.5	44.5	27.9	25.9	33.4	41.2	39.9	41.8	42.9	40.1	37.6
DNAJA2	-0.106332	0.279038	0.440985	no change	15.5	14.1	13.8	13.8	13.7	13.7	14.3	13.8	14.2	11.3	12.3	12.2
DNAJA3	0.0623517	0.512955	0.659298	no change	11	12.5	13.1	11.4	11.6	11.7	12.6	13.4	12.2	12.4	11.9	11.6
DNAJB1	0.0489644	0.635751	0.758398	no change	20.7	22	20.8	17.9	16.5	17.4	19.3	20.5	19.9	20.1	19.9	18.9
DNAJB11	0.0399965	0.745469	0.837004	no change	7.3	6.9	7	5	5.4	5.4	7.2	6.4	7.2	5.7	5.6	5.7
DNAJB12	0.0886365	0.407112	0.565538	no change	7	8.3	8.1	8.5	8.7	8.4	7.9	9.3	8.2	9.2	8.8	8.3
DNAJB14	-0.256518	0.159364	0.301234	no change	3.5	3	3.7	2.6	4	3.2	4	3.2	3.6	1.5	1.8	2.6
DNAJB2	0.708583	0.0012017	0.00771418	no change	5.2	6.5	5.8	2.9	2.5	2.5	5.6	6.4	6	8.7	7.6	6.7
DNAJB4	0.107724	0.467949	0.619084	no change	2.1	1.9	1.8	2	1.9	1.7	2.1	2	2.1	1.8	2.1	2
DNAJB6	0.177764	0.0953541	0.211337	no change	6.9	6.4	6.1	6	6.2	6.5	6.3	6.5	6.6	7.8	7.4	8
DNAJB9	-0.258136	0.216138	0.371403	no change	4.3	4.3	4.4	3.5	4.3	3.6	4.8	4.4	4.5	1.8	2.5	2.4
DNAJC1	-0.907942	0.00494063	0.0236928	no change	0.7	0.7	0.6	2	1.6	1.7	0.4	0.5	0.6	0.8	0.7	0.9
DNAJC10	-0.113747	0.419955	0.577555	no change	5	4.6	4.7	3.6	4.2	3.9	5.2	4.2	5	2.7	2.9	3.9
DNAJC11	0.0876252	0.372839	0.533647	no change	17.5	18.9	18.1	15.5	15.4	17.5	17.6	19.6	17.5	18.7	18	17.4
DNAJC13	-0.197841	0.136363	0.271585	no change	8.9	7.2	7.9	9.3	9.8	9.7	9.4	6.6	8.8	6.2	5.9	9.2
DNAJC14	0.20078	0.0466021	0.125948	no change	11.8	12	12	12.5	10.8	12.4	12.6	13.6	13.3	13.8	13.8	14.6
DNAJC15	-0.0460953	0.703928	0.807508	no change	2.3	2.1	2.3	2.1	2	2	2.3	2.1	2.2	1.8	2	1.9
DNAJC16	-0.0387267	0.778423	0.858477	no change	3.5	3.1	3.4	2.5	2.8	2.6	3.6	3	3.2	2.1	2.4	3
DNAJC17	0.0587998	0.647571	0.766715	no change	2.5	3.1	2.9	3.3	2.7	3.1	3	3	2.9	3.2	3.3	2.9
DNAJC18	-0.410303	0.00326127	0.0170813	no change	1.6	1.6	1.7	1.8	1.7	1.7	1.4	1.2	1.4	1.2	1.2	1.3
DNAJC19	0.0503157	0.656239	0.772541	no change	6	6.1	6.2	6.4	6.3	5.6	6.7	6.6	6.5	6	6.4	5.6
DNAJC2	-0.0056262	0.966049	0.982374	no change	7.7	7.2	7.2	5.4	5.4	5.7	7	6.6	7.2	5.6	5.9	5.9
DNAJC21	-0.242608	0.0299643	0.0913589	no change	7.6	6.6	6.9	8.2	8.6	8.6	7.2	6.7	7.4	5.4	5.9	6.5
DNAJC24	-0.245815	0.227723	0.384745	no change	1.4	1.4	1.5	1.1	1.3	1.3	1.5	1.2	1.6	0.6	0.8	1
DNAJC25	-0.181852	0.421702	0.579272	no change	3.6	3.5	3.1	2.1	1.5	1.8	2.8	2.5	2.8	1.8	2	1.9
DNAJC27	-0.273795	0.113948	0.239277	no change	2.4	1.9	1.9	1.9	2.1	1.9	2	1.9	2.1	1.3	1.1	1.6
DNAJC3	-0.128767	0.258857	0.419996	no change	5.3	4.9	5	4.5	5.3	4.8	5.2	4.8	5	3.9	3.8	4.5
DNAJC30	0.376851	0.0102303	0.0411808	no change	4.4	4.9	4.4	5.6	4.9	4.5	5.7	5.7	5.2	6.7	7.6	6.1
DNAJC4	0.229091	0.145176	0.282737	no change	7	9.6	9.1	10	8.8	8.7	7.9	9.1	8.1	12.8	13	11
DNAJC5	0.390048	0.000555622	0.00413165	no change	10.8	13.6	12.7	9.5	10	10.6	14.1	14.4	13.3	15.6	14	15.9
DNAJC7	-0.0580137	0.557465	0.695469	no change	11.3	10.7	10.6	12.7	11.5	11.9	10.8	10.8	10.7	11.5	11	10.6
DNAJC8	0.00249514	0.979539	0.988317	no change	62	63	59.5	66.5	60.2	65.5	57.5	62.5	60.1	65.7	67.6	61.3
DNAJC9	-0.123623	0.317008	0.478874	no change	24.1	23	23.8	32.3	29.6	33.8	23.7	23.8	24.3	26.7	27.3	26
DNAL1	-0.19036	0.23777	0.395949	no change	2.1	2.1	1.9	1.4	1.7	1.7	2.1	1.7	1.9	1.1	1.3	1.4
DNAL4	0.149703	0.311001	0.47287	no change	4.5	5.7	5.5	6	4.8	4.8	5.2	5.4	5.1	7	6.2	5.5
DNASE1	0.23235	0.0792819	0.184381	no change	3.9	4.4	4.3	5.3	5.4	5	4.8	4.8	4.7	5.9	5.8	7
DNASE1L1	0.262867	0.107558	0.230154	no change	5.3	6.4	6.8	3.9	3.5	3.6	6.1	6.2	6.2	6.1	5.2	5.1
DNASE1L2	0.552577	0.0120566	0.0465461	no change	0.8	1.1	1.2	0.7	0.7	0.6	1	1	1.2	1.5	1.4	1.2
DNASE2	-0.20666	0.599515	0.72979	no change	0.5	0.6	0.6	1.9	2.6	1.9	0.6	0.7	0.8	1.7	1.6	1.5
DND1	0.254558	0.262356	0.423406	no change	0.9	1.2	1.2	0.8	0.7	0.8	1	0.8	1	1.3	1.5	1
DNER	-0.663464	0.136732	0.271827	no change	1.1	1.2	1.1	0.3	0.4	0.3	0.8	0.6	0.8	0.2	0.2	0.1
DNHD1	0.249023	0.197931	0.349349	no change	3.4	3.8	3.8	1.8	1.8	1.9	3.8	3.9	3.6	2.9	2.2	3.1
DNM1	0.462704	0.00566818	0.0264111	no change	0.6	0.8	0.8	0.6	0.6	0.6	0.7	0.9	0.8	1.1	1	1
DNM1L	-0.302978	0.0169445	0.0599556	no change	21.5	18.3	19.8	17.7	19.8	20.3	20.5	16.8	18.9	10.9	12.6	15.4
DNM2	0.160685	0.098762	0.216501	no change	14.6	17	16.1	14.3	14.3	14.2	15.4	17.6	15.6	17.7	16.9	17.2
DNMBP	0.124474	0.297887	0.459943	no change	2.4	2.3	2.3	2.7	2.8	2.8	2.8	2.8	2.7	2.8	2.5	3
DNMT1	-0.194904	0.0598845	0.150684	no change	40.8	42.1	41.4	50.2	51.4	51.2	40	41.6	40.2	39.2	35.8	44.2
DNMT3A	0.228791	0.0243076	0.0782358	no change	6.5	7	6.6	5.8	5.7	5.9	6.8	7.3	6.8	7.6	7.2	7.9
DNMT3B	-0.664445	0.000266348	0.0022363	no change	2.5	2.2	2.3	3.2	3.6	3.2	1.6	1.4	1.7	1.9	1.7	2.3
DNPEP	0.188708	0.129846	0.262349	no change	15.9	18.2	17.7	11.9	12.1	12.5	17.7	18.9	18.1	15.7	15	14.6
DNPH1	0.28332	0.201715	0.354058	no change	1.2	2.1	1.8	1.2	1.6	1.5	2.1	1.8	1.1	2.4	2.2	1.8
DNTT	0.746381	2.79882e-09	9.80054e-08	no change	725.8	673.6	669.4	968.5	865.5	907.8	1183.1	1197.4	1252.2	1410.2	1464.9	1507.8
DNTTIP1	0.0884265	0.474621	0.624988	no change	15.9	16.5	15.2	19.8	16.2	17.8	16	17.1	16.1	20	20.5	17.1
DNTTIP2	-0.0211107	0.83261	0.896288	no change	11.3	10.1	10.1	9.5	8.8	9.9	10.6	9.8	10.5	9	9.4	9.1
DOC2A	1.08895	9.85148e-05	0.000974957	up-regulated	0.5	0.5	0.6	1.1	0.9	0.8	0.9	1.2	0.8	2.2	2.2	2
DOCK10	0.325659	0.0815497	0.187819	no change	4.2	3.4	3.6	5.6	5.7	5.1	4.8	3.8	5.1	6.1	5.4	9.1
DOCK11	0.042118	0.772738	0.853885	no change	29.9	23.8	26.5	37.3	38.8	35.5	36.3	26.9	35.3	26.3	28.6	43.5
DOCK2	-0.338671	0.0016086	0.00967862	no change	21.6	19.1	19.8	23.3	23.8	23.4	19.2	17.5	19.3	15.9	13.4	18.1
DOCK7	-0.320018	0.0185452	0.0639764	no change	2	1.6	1.7	2	2	2.2	1.9	1.4	1.7	1.2	1.2	1.8
DOCK8	-0.130986	0.320757	0.482581	no change	12.2	10.6	11	13.7	14.4	13.7	13.8	10.1	13.2	9.9	8.1	13.8
DOCK9	-0.505845	0.00495003	0.0237016	no change	1.6	1.2	1.5	1.3	1.4	1.3	1.4	0.9	1.2	0.6	0.6	1.1
DOHH	0.446604	0.0255051	0.0810435	no change	1	1.3	1.5	0.9	1.4	1.3	1.3	1.6	1.3	1.9	1.9	1.9
DOK1	0.165174	0.171926	0.317921	no change	6.2	7.3	6.9	6.4	5.5	6.3	7	8	6.7	7.3	7.6	6.6
DOK3	0.26299	0.0251766	0.0803656	no change	50.6	60.7	59.4	63.8	61.5	53.6	57.7	65.2	60	75	78.9	78.8
DOK4	1.04935	1.13023e-14	1.13784e-12	up-regulated	6	7.3	6.5	7.2	6.3	7.6	11.6	13.6	11.1	16.9	17	13.8
DOLK	0.237347	0.133044	0.266954	no change	3	3.8	3.7	3	2.5	2.8	3.4	3.8	3.7	3.8	3.6	3.7
DOLPP1	-0.104118	0.448586	0.60352	no change	8.2	8.9	8.3	11.8	11.5	11.7	8.8	9.1	8.7	9.8	9.9	9.5
DONSON	-0.403981	0.0165068	0.0588644	no change	8.5	7.7	8.2	14.1	14	14.4	8.3	8.7	7.6	7.8	8.9	8.9
DOPEY1	-0.364913	0.0314612	0.0949002	no change	4.6	3.8	4	6	5.9	5.5	4.9	3.4	5	2.9	2.5	4.5
DOPEY2	-0.477072	0.00199709	0.0115331	no change	3.5	3.5	3.9	3.1	3.2	3.3	3.2	2.9	3	1.7	1.6	2.4
DOT1L	0.0172217	0.888348	0.933575	no change	3.6	4.6	4.5	5	5.1	4.5	4	4.5	3.9	5	4.8	5
DPAGT1	-0.080988	0.467882	0.619084	no change	8	8.4	8.6	10	9.1	9.9	7.6	8.3	8.1	8.9	9.1	8.7
DPCD	0.0753665	0.695753	0.801026	no change	3.9	3.4	3.5	2.2	2.7	2.1	2.7	3.3	3.5	3.6	3	2.4
DPEP1	0.38891	0.070835	0.170218	no change	32	45.8	47	53.6	55.1	43.5	34	45.2	37.2	77.9	83.2	80.1
DPEP2	0.48622	0.0228625	0.0749203	no change	2.9	3.9	3.3	1.6	2	1.6	3.6	4	4	3.8	2.8	3
DPF2	0.0146202	0.873369	0.923865	no change	14.4	14.4	13.8	14.8	13.7	14.1	14.7	15	14.1	13.9	14.2	13.6
DPH1	0.227208	0.0828236	0.189834	no change	5.3	6.8	6.4	4.8	4.6	4	6.5	7.1	6.6	6	5.5	5.5
DPH2	0.111163	0.420453	0.578083	no change	21.1	25.9	24	16.7	14.8	15.9	24.1	24.6	22.1	19.6	19	17.9
DPH3	0.0155191	0.901128	0.940846	no change	6.6	6.3	6.4	4.9	5.9	5.2	6.6	6.2	6.8	5.1	5.3	5.7
DPH5	0.100397	0.391613	0.550879	no change	13.4	13	12.5	16.5	14.5	15.4	14.2	14.4	14.2	15.5	16.9	15.5
DPH7	0.108639	0.276595	0.438397	no change	10.9	12.3	11.5	11	11	10.7	12.2	12.7	11.6	12.8	11.8	10.8
DPM1	-0.0951846	0.388687	0.547498	no change	34.5	31.3	32.6	36	29.3	33.4	31.9	32.9	33.3	25.4	32.4	27.7
DPM2	0.141549	0.210827	0.364913	no change	10.5	12.6	11.9	10.7	10.1	10.6	11.3	12.7	11.8	12.9	13.5	10.6
DPM3	0.478411	0.0445111	0.121553	no change	4.2	8.1	8.9	6.9	7.9	6.5	5.6	7.4	8.5	12.8	12.9	11.1
DPP3	0.241582	0.0535838	0.139906	no change	15	18.4	18.6	12	11.7	13.2	18.1	18.7	17.1	18.3	16.5	15.7
DPP7	0.542227	0.00472625	0.0229411	no change	16.2	29.8	29.6	26.5	27	24	24.7	31.1	24.7	50.4	47.2	41.7
DPP8	-0.241438	0.0425747	0.117832	no change	8.3	7.2	7.7	7.2	8.1	7.9	8	6.4	7.4	4.9	5.2	7.4
DPP9	0.243545	0.0388512	0.110869	no change	4.3	5.1	5.1	3.8	3.8	4	4.8	5	4.7	5.4	5.7	5.1
DPY19L1	-0.594556	0.000113919	0.00110745	no change	4.9	4.2	4.5	5.6	6.7	6	4.6	3.8	4	2.4	2.9	3.5
DPY19L3	-0.266304	0.0961552	0.212618	no change	7.5	6.6	6.9	5.2	6.8	6.2	7.6	5.8	7.1	3.4	3.9	4.9
DPY19L4	-0.4458	0.0213256	0.07104	no change	4.7	3.9	4.5	4.9	6.8	5.5	5.3	4.1	4.6	1.8	2.7	3.7
DPY30	-0.000876779	0.995745	0.998415	no change	9.6	9.8	10.1	9.7	9.2	9.8	9.5	10.7	9.8	8.8	11.1	8
DPYD	-0.812606	3.67885e-09	1.24652e-07	no change	7.4	5.8	6.5	5.9	6.7	5.9	4.6	3.4	4.4	2.9	2.6	3.9
DPYSL2	-0.042973	0.76714	0.85119	no change	10.5	10.2	10.5	14.3	13.8	14.3	9.8	10.7	9.9	11.4	15.2	13.9
DR1	-0.171474	0.149149	0.288011	no change	8	7.4	8.2	6.7	9.1	7.6	8.4	7.9	7.7	5.2	6.1	6.2
DRAM1	2.01664	4.92971e-18	8.0647e-16	up-regulated	0.7	0.6	0.6	1.3	1	1.4	3.2	3.2	3	4	4.3	4.4
DRAM2	-0.212263	0.122896	0.252574	no change	17.7	16.7	16.3	25.7	25.4	21.9	16.9	17.7	17.9	14.6	20.1	18.9
DRAP1	0.313775	0.0185135	0.0638879	no change	31	44.5	43.2	39.2	39.5	40.6	42.2	45	39.5	58.6	59	48.5
DRAXIN	-0.442787	0.00171986	0.0102254	no change	1.5	1.6	1.6	1.9	1.7	1.9	1.2	1.4	1.3	1.2	1.1	1.3
DRG1	-0.0360628	0.721888	0.819402	no change	32.5	31.2	32.1	33.9	29.5	34	31.2	30.5	31.1	32.3	33.7	28.3
DRG2	0.181235	0.108875	0.23197	no change	7.1	8	8.3	6.5	6	6.2	7.7	8.1	7.6	8.6	8.1	7.2
DROSHA	0.0217904	0.846884	0.905614	no change	12.4	11.1	11.4	14.4	14.2	15	13.3	12.5	13.2	12.5	12.4	15.2
DSCC1	-0.558153	0.00245715	0.0136211	no change	10.7	9.6	9.9	18.3	19.3	18.7	10.3	10.4	10	7.4	10.1	10.4
DSE	0.607985	4.68692e-06	7.61988e-05	no change	0.7	0.7	0.8	0.7	0.8	0.8	1.4	1.1	1.3	1	1	1.4
DSN1	-0.439182	0.00320305	0.0168353	no change	22.1	19.8	19.9	31.8	33.1	33.7	21.7	21.4	21.2	16.4	18.6	18.8
DSTN	-0.369759	0.00764879	0.0328612	no change	3.9	3.9	3.7	4.7	4.4	4.8	3.7	3.6	3.7	2.8	3.1	2.7
DSTYK	0.137685	0.422018	0.579631	no change	1.2	1	1.1	0.8	0.9	0.9	1.4	1.1	1.3	0.9	0.8	1.1
DTD2	-0.269045	0.0561307	0.143935	no change	4.2	4.1	4.7	4	4.3	4.2	4.1	3.7	4.1	3	3.1	3
DTL	-0.497501	0.00188067	0.0110065	no change	21.7	19.2	21.8	29.9	30.9	32	24	19.5	21.8	12.4	14.2	18.3
DTNB	-0.14771	0.290588	0.453016	no change	1.3	1.3	1.2	1.3	1.4	1.3	1.2	1.1	1.2	1.1	1.1	1.2
DTNBP1	0.400761	0.00877691	0.0363937	no change	10.2	11.1	11.2	15	12.5	13.3	12.6	14	13	19.8	20	16.6
DTWD1	-0.193287	0.146345	0.284292	no change	1.7	1.5	1.5	1.5	1.5	1.5	1.6	1.5	1.7	0.9	1.2	1.3
DTX1	0.0798261	0.61491	0.742401	no change	34.4	42.1	39.2	36.8	35.6	39.2	28.4	31.7	29.8	55	48.5	43.7
DTX2	0.42256	0.011351	0.0444116	no change	1.6	2.3	2.4	2.3	2.3	2.2	2.4	2.6	2.3	3.5	3.5	3
DTX3	-0.0110932	0.933842	0.961483	no change	3.8	4.1	3.9	5.1	4.5	4.3	4	4.8	4.4	4.4	4.2	3.6
DTX3L	0.180339	0.143702	0.280649	no change	46.7	43.5	46	34.9	37.7	34.6	55.8	46.7	54.6	37.7	33.6	46.8
DTX4	-0.250495	0.235512	0.393585	no change	4.1	4	4.1	6.8	6.4	6.3	3.3	3	3.1	5.4	5.2	6.4
DTYMK	-0.210371	0.153573	0.293896	no change	17.7	19.9	21.2	27.5	26.9	26	16.4	18.6	15.9	23.3	23.2	21.8
DUS1L	0.360644	0.00455305	0.0223176	no change	11.2	15.8	15.5	11.3	11.1	11.5	14.1	16.3	14.7	18.7	17.8	15.5
DUS2	0.0209014	0.859355	0.914096	no change	3.8	3.8	4	3.3	3.7	3.5	3.7	3.9	3.8	4	3.6	3.3
DUS3L	0.11673	0.376822	0.537364	no change	7.3	11.2	11.4	8.6	8.7	8.3	8.6	10.7	9.2	10.8	10.9	9.4
DUS4L	-0.29197	0.0515503	0.135987	no change	2.4	2.2	2.3	1.9	2.3	2.1	2.1	2.1	2	1.4	1.6	1.5
DUSP1	-0.323504	0.00743857	0.0323295	no change	22.2	25.5	23.7	30.5	31.2	27.7	19.8	20.3	19.3	23.4	21.9	22.9
DUSP10	0.529568	0.0582693	0.147647	no change	0.7	0.7	0.6	1.5	1.2	1.1	0.8	1	1	1.5	1.9	2
DUSP11	-0.0475677	0.673521	0.784139	no change	6.6	6.9	6.7	7	6.7	6.7	7.4	7.4	6.3	5.6	6.3	6.1
DUSP12	-0.171145	0.155806	0.296975	no change	12.2	12.2	11.6	13.7	11.7	13.4	11.5	12.2	11.1	10.9	11.2	9.3
DUSP14	0.55113	0.000246539	0.00210716	no change	4.6	4.9	4.8	3.3	3.4	3.6	6.1	6.5	5.7	6.3	6.2	5.1
DUSP15	0.536261	0.00719469	0.031624	no change	1.3	1.7	1.4	1.5	1.5	1.5	1.5	1.8	1.6	2.7	2.9	2.3
DUSP16	0.756047	4.18158e-06	6.88741e-05	no change	1.9	2	2.2	2.3	2.2	2.3	3	2.8	2.8	4.1	4	5
DUSP18	0.289785	0.12001	0.248419	no change	1.5	1.5	1.3	0.9	0.9	1	1.3	1.6	1.7	1.2	1.2	1.5
DUSP2	0.0081939	0.947954	0.970478	no change	7.5	10.3	9.2	7.7	8.1	8.3	8.4	9.1	7.3	9.5	9.4	7.4
DUSP22	-0.444724	4.14608e-05	0.000477027	no change	6.5	6.8	6.9	5.5	6.2	5.8	4.4	4.4	4.7	4.8	4.5	4.6
DUSP26	2.60236	0.000149	0.00137691	up-regulated	0.1	0.2	0.1	1	0.7	0.6	0.3	0.7	0.3	4.7	4.9	4.7
DUSP28	0.0956428	0.512259	0.658889	no change	3.6	3.4	3.6	2.4	3.1	2.6	3.5	3.6	3.5	3.2	3.2	3
DUSP3	-0.0279815	0.87156	0.922673	no change	4	3.7	3.6	2.1	2.6	2.4	3.3	3.4	3.5	2.6	2.4	2.8
DUSP6	0.519523	7.05794e-07	1.47204e-05	no change	36.6	37.5	36.7	37.9	40.6	40.2	50.2	47.6	51.3	55.8	58.1	63.5
DUSP7	0.297945	0.0537497	0.140234	no change	7.2	8.5	8.3	4.6	4.9	4.8	7.9	8.9	8.3	7.7	7.1	6.9
DUT	-0.189895	0.121968	0.251405	no change	31.5	32.5	32.6	45.4	46.4	44.6	33.6	36.1	33.2	32.4	35.7	32.3
DVL1	0.423892	0.0252851	0.08055	no change	2.1	3.6	3.2	3.1	3.2	3	3	3.8	2.7	5.3	4.8	4.5
DVL2	-0.00804992	0.94515	0.968928	no change	13.3	15.9	16.2	18.1	17.1	17.6	14.3	16.2	14.2	17.5	18.4	16.2
DVL3	-0.0285688	0.747312	0.837994	no change	27.3	29.2	28.6	27	28.2	27.8	26.5	29	27.6	26.3	26.6	28
DXO	0.104983	0.387662	0.546716	no change	11	12.9	13	12.9	12.6	11.7	11.8	13.2	11.7	15.3	15	12.1
DYDC2	-0.303526	0.12503	0.255053	no change	1.2	1.1	1.1	1.7	1.7	1.6	1.1	1.1	1.2	0.9	1.3	1.1
DYM	-0.473389	0.00564301	0.0263173	no change	8.5	7.7	8.1	15.1	13.9	13.8	7.7	7.1	7.5	7.7	8.6	9.6
DYNC1H1	-0.163287	0.174356	0.321392	no change	21.6	19.8	21.5	18.8	19.4	19	21.6	16.7	20.3	14.9	12.5	20.9
DYNC1I2	-0.20892	0.0540994	0.140901	no change	16.6	14.3	14.2	17.6	17.3	17.8	14.7	12.6	14.2	13.6	13.2	15.8
DYNC1LI1	-0.0730895	0.489242	0.63854	no change	8.9	7.7	8.3	7.7	7.1	7.2	8.3	7.9	8	6.6	6.6	6.9
DYNC1LI2	-0.203351	0.13798	0.273194	no change	14.4	12.3	13.5	11.3	13	12.4	14.4	11	13.8	8.3	7.3	11.9
DYNC2LI1	-0.283026	0.0724625	0.172821	no change	2.2	2.1	2	1.9	2	2.1	2	1.8	2.1	1.3	1.4	1.6
DYNLL1	0.397689	0.00371752	0.0190144	no change	44.3	46.8	46.1	31	28.6	32.2	45.5	49.5	45.4	58.4	54.9	45
DYNLL2	-0.129845	0.277356	0.439104	no change	32.1	30.9	31.4	23.6	23.7	24.9	28.5	29.3	29.3	21.5	21.9	21.1
DYNLRB1	0.224068	0.0640596	0.157735	no change	27.2	29.6	27.7	23	22.4	23.2	26.1	29.8	27	33.7	34.6	25.9
DYNLT1	-0.209804	0.0569784	0.145496	no change	8.1	8.6	8.6	8.9	8.2	8.4	7	7.7	7.6	7	7.6	6.8
DYNLT3	-0.542136	0.00138592	0.00860651	no change	4.9	4.5	4.5	3.8	5.3	4.3	4.3	3.6	3.7	2.2	2.5	2.5
DYRK1A	-0.303315	0.00786368	0.0335915	no change	10.8	9.6	10.1	10.5	11.7	10.9	10.2	8.8	9.9	6.4	7.1	9
DYRK2	-0.253177	0.144877	0.282279	no change	7.3	6.2	6.9	3.8	4.7	4.7	6.6	4.9	5.8	3.4	3.5	4
DYRK3	-0.0395727	0.866539	0.918932	no change	1.1	1.1	1.2	2.4	2.6	2.4	1.6	1.6	1.6	1.7	1.8	2.3
DYRK4	0.0273338	0.863167	0.916473	no change	1.3	1.3	1.2	1.5	1.5	1.5	1.2	1.3	1.4	1.4	1.4	1.5
DZANK1	-0.343067	0.052911	0.138668	no change	0.9	0.7	0.8	1	1.1	1	0.7	0.6	0.7	0.7	0.7	0.9
DZIP3	-0.270443	0.0460134	0.124679	no change	3	2.6	2.8	2.9	3.4	3.3	2.9	2.3	2.7	1.9	2.1	3
E2F1	-0.118313	0.270301	0.431476	no change	51.4	60.5	59.7	70.8	64.7	66.8	55.8	63.4	57.3	58.1	58.5	49.6
E2F2	-0.359321	0.00739296	0.0321847	no change	41.7	40.1	40	60.9	56.1	63.8	36.7	39.5	36.4	42.4	39.7	40.1
E2F3	-0.0927206	0.393902	0.552835	no change	20.5	18	19.3	17.4	18.4	19.5	20.4	18.3	19.7	14.2	14.1	19
E2F4	0.142661	0.204979	0.358105	no change	35.9	45.9	44.2	32.8	32.1	33.7	41.4	43.9	40.1	42.9	41.7	36
E2F5	-0.41454	0.00996812	0.0402958	no change	4.3	4.1	4	2.5	2.9	2.8	3	2.9	2.9	2	2.4	2.1
E2F6	0.04688	0.680902	0.789397	no change	6.4	5.9	6.1	5.6	5.4	5.4	6.8	6.1	6.5	5.3	5.6	5.4
E2F7	-0.931098	1.113e-05	0.000156208	no change	9.7	8.1	8.7	16.2	18.8	17.9	8.2	5.8	7.3	5.1	5.5	9.6
E2F8	-1.08076	3.09913e-05	0.000375554	down-regulated	18.4	14.9	17.2	44.6	48.1	44.3	14.9	12.8	13.3	13	14.2	20.3
E4F1	0.320947	0.0347997	0.102635	no change	2.8	4.4	3.9	3.3	3.7	3.3	3.4	4.1	3.6	5.4	5.1	4.8
EAF1	-0.0348066	0.742354	0.834491	no change	10.5	9.5	9.5	9.8	10.6	10	11.1	8.5	10.6	8.6	8.7	10.7
EAF2	-0.0584451	0.725414	0.821801	no change	16.8	14.7	13.7	25.3	20.1	20.4	15.1	14	15.3	20.3	21.3	19.7
EAPP	-0.0061625	0.952204	0.973319	no change	22.1	21	20.8	22.3	19.9	20	20.9	22	21.6	19.5	21.4	19.4
EARS2	0.0960896	0.479791	0.630053	no change	6.3	6.5	6.4	4.2	4.7	4.8	6.8	6.5	6.7	5.2	4.8	5.1
EBAG9	-0.144698	0.210267	0.364607	no change	5.9	5.8	5.8	6	6.4	5.7	5.9	6	5.6	4.8	5.1	4.7
EBF1	-0.21593	0.0574867	0.146266	no change	52	47.5	49.7	43.8	48.6	44.4	50.7	43.3	48.2	32.5	31.6	39.5
EBF4	1.33052	0.020406	0.068698	up-regulated	0.6	0.7	0.6	1.7	1.4	1.5	0.4	0.5	0.4	4.8	5.5	4.3
EBLN2	-0.491298	0.0342993	0.101559	no change	1.9	1.7	2	1.6	1.9	1.6	1.7	1	1.8	0.7	0.7	1.6
EBNA1BP2	0.0322236	0.804445	0.875706	no change	24.7	26	24.4	17.5	15.7	18	22.4	24.2	23	20.8	20.2	17.6
EBP	-0.168197	0.236767	0.395052	no change	14.9	14.6	15.3	21.6	18.9	19.5	13.5	14.9	13	18.6	17.8	14.6
EBPL	0.186922	0.155027	0.29603	no change	11.2	11.2	10.4	11.5	12	12.4	12.8	13.7	12.1	12.2	16.1	10.9
ECD	-0.0795439	0.437176	0.593752	no change	11.6	11.6	11	12.8	13.1	12.4	12	11.2	11.7	10.7	10.8	11.6
ECE2	0.261043	0.105486	0.227091	no change	1.1	1.5	1.5	1.3	1.1	1.3	1.5	1.6	1.3	1.7	1.8	1.4
ECH1	0.446906	0.00309883	0.0164277	no change	11.4	17	16.3	15.4	15.8	14.6	16.3	18.1	15.7	26.5	23.8	21.4
ECHDC1	0.063307	0.623171	0.749119	no change	14.4	13.8	14.1	10.2	10.6	11.1	15.1	15.6	14.1	10.2	11.9	10.4
ECHDC3	-0.405287	0.0445115	0.121553	no change	1.3	1.2	1.2	1.5	1.1	1.1	1.2	1.1	1.1	0.6	0.8	0.8
ECHS1	0.221104	0.0458444	0.124318	no change	54.3	60.8	58.1	60.8	55.2	63.7	60.6	67.7	60.4	78.1	75.7	65.4
ECI1	0.00981432	0.961577	0.979539	no change	3.8	5.2	5.2	7.4	7.7	7.2	4.7	5.5	4.8	7	7.3	7
ECI2	-0.0032197	0.978404	0.987707	no change	9.7	9.3	9.4	11.8	10.9	11.9	9.6	9.6	9.7	11.4	11.2	10.7
ECM1	1.70089	1.88522e-12	1.20355e-10	up-regulated	11	12.9	12.9	25.5	19.8	22.1	35.1	43.6	36.6	71.4	79.2	68.9
ECM2	1.02751	7.891e-06	0.00011731	up-regulated	1.2	0.9	1	0.6	0.7	0.8	2.6	1.9	2.3	1.2	1.2	1.3
ECSIT	0.116368	0.513483	0.659652	no change	7.2	9.3	9.6	13.3	13.1	12.8	9.3	11.1	8.8	14.2	14.1	12.5
ECT2	-1.11537	3.38632e-10	1.40694e-08	down-regulated	10.9	8.2	8.3	11.9	16	13.3	6.7	5.4	5.9	3.6	3.9	6.3
EDA2R	3.9224	5.52475e-99	2.89221e-95	up-regulated	0.5	0.4	0.5	0.8	0.7	0.6	9.8	8.7	9.2	6.6	8	10.2
EDC3	0.0963945	0.313842	0.475807	no change	14.8	15.6	15.2	13.6	13	13.4	15.6	15.8	15.7	15	14.3	14.5
EDC4	0.102431	0.326149	0.488035	no change	16.6	20.1	20.4	21.5	21	20.7	19.5	22	19.7	22.1	21.4	23.6
EDEM1	0.143221	0.246493	0.405978	no change	61.8	53.7	54.7	66.1	77.2	72.9	71.4	60	71.3	67.9	63.9	90.2
EDEM2	0.39014	0.00461672	0.0225262	no change	10.7	11.7	11.6	10.6	10.2	11.1	11.2	13.4	12.2	18.1	16.2	14.6
EDEM3	0.0842298	0.588088	0.720229	no change	8.1	6.3	7.1	5.5	7	6.1	9.5	7.1	8.7	4.8	4.6	7.8
EDF1	0.322339	0.012428	0.0476558	no change	83.7	107.1	99.7	86.9	77.2	80.9	89.1	105.7	96.5	136.7	126	108.6
EDRF1	-0.204266	0.111932	0.236371	no change	7.7	6.6	6.9	6.9	7.4	7.2	8	6	7.2	4.2	5	6.6
EEA1	-0.41311	0.0575892	0.146385	no change	3.3	2.6	3.1	2.8	3.6	3	3.6	2.5	3.1	1.2	1.1	2.4
EED	-0.316075	0.00548182	0.0257954	no change	7.3	6.4	6.5	8.3	7.8	8.3	6.2	6.4	6.2	5	6.2	5.7
EEF1A1	-0.130298	0.138341	0.273651	no change	2421.3	2350.5	2299.8	2459.3	2282.5	2385.3	2128.8	2111.7	2244.9	2121.7	2136.3	2153.1
EEF1AKMT1	0.0339311	0.833292	0.896666	no change	6	6.5	5.3	7.2	5	5.7	6	6.7	5.9	5.5	6.8	5.5
EEF1B2	-0.151377	0.159209	0.301079	no change	503	506.5	481	607.2	534.6	553.5	424.5	476.8	461.4	508.4	541.3	435.3
EEF1D	0.0746165	0.521137	0.666704	no change	31.8	43.2	41.6	39	38.4	36.8	34.8	38.3	35.5	47.4	44.4	40.3
EEF1E1	-0.167902	0.331595	0.493574	no change	5.7	5.4	5.8	5.1	4.9	5.5	5.3	6.2	5.1	3.1	5.4	3.5
EEF2	0.0899672	0.538862	0.680885	no change	208.4	283.4	267.3	343.2	353.4	307.3	251.5	282.8	250	361	357.7	356.7
EEF2K	-0.125593	0.257839	0.418734	no change	11.1	10.1	10.4	13.3	13.5	13.2	12	11.6	11	9.6	9.9	11.4
EEF2KMT	0.120451	0.53936	0.681112	no change	5.9	7	6.5	3.2	3.5	3.9	6.6	6.4	6	5.2	4.5	3.7
EEFSEC	0.178304	0.142126	0.278403	no change	9.2	11	11.9	11	10.4	10	11.1	12.3	10.3	13.2	13.1	11.3
EEPD1	0.429285	0.00917013	0.03777	no change	0.8	0.9	0.9	1	0.8	0.9	1.2	1.3	1.3	0.9	1.2	1.2
EFCAB11	-0.442207	0.0136169	0.0509456	no change	0.9	1	0.9	1.3	1.3	1.2	0.7	0.6	0.8	0.8	1	0.8
EFCAB14	-0.137417	0.230447	0.387782	no change	20.1	17.1	18.6	14.9	17.1	16.2	19.3	15.5	17.6	13	12.4	16.4
EFCAB2	-0.540874	4.2916e-05	0.000488934	no change	3.8	3.8	3.9	5.5	5.2	5.5	3.4	3.4	3.5	2.8	2.9	3.1
EFCAB7	-0.363664	0.0151567	0.05512	no change	2.8	2.4	2.1	2.8	2.6	2.7	2.3	2.2	2.3	1.5	1.7	2
EFEMP1	1.44827	3.3696e-06	5.69947e-05	up-regulated	1.5	1.5	1.4	1.9	1.7	1.8	2.4	2.4	1.9	9.3	5.2	5.2
EFEMP2	1.4105	7.35846e-06	0.000111657	up-regulated	0.5	0.5	0.6	0.4	0.5	0.4	0.6	0.8	0.7	2.4	1.8	1.4
EFHC1	-0.0522004	0.69195	0.798316	no change	1.5	1.3	1.4	1.9	1.9	1.7	1.6	1.2	1.5	1.5	1.5	1.9
EFHD2	0.264385	0.0382006	0.109622	no change	18	26.1	26.8	20	19.6	19.3	22.6	25.9	23	28.3	29.1	25.5
EFL1	0.239597	0.0350323	0.103088	no change	14.5	13.1	13.1	16.3	14.4	15.1	20	18.1	19.8	14.7	13.8	15.5
EFNA1	2.10887	1.06717e-07	2.64143e-06	up-regulated	0.6	0.8	0.8	2.5	2.4	2.2	3.3	3.9	3.6	9.2	10.3	9.4
EFNA3	0.119157	0.711031	0.811857	no change	4.2	3.9	3.7	1.4	1	1.1	2.1	2.7	2.2	3.4	3.7	2.3
EFNA4	0.215282	0.228581	0.385694	no change	9.3	9.9	10	6.3	6	6.2	8.2	9	8.3	10.6	10.5	8.3
EFNB1	1.84241	5.74546e-23	1.62581e-20	up-regulated	1.8	2.2	2.2	2.8	2.4	2.5	6.1	7.8	5.8	11.5	9.4	8.5
EFNB2	-0.253929	0.105542	0.227104	no change	1.7	1.7	2	1.8	1.7	1.5	1.2	1.3	1.7	1.5	1.4	1.6
EFR3A	-0.067316	0.638024	0.759881	no change	10	8.2	9.4	6.8	8.5	7.8	10.8	8	9.4	6.2	5.4	8.5
EFTUD2	-0.062466	0.483116	0.632991	no change	20.5	20.4	20.1	19.5	18.6	19.9	19.7	20.2	19.5	18.5	17.3	18
EGFL7	1.78943	3.98639e-11	2.04596e-09	up-regulated	3	4.8	4.4	5.9	6.4	5.4	8.9	11.5	9.5	28.3	22.7	20.7
EGFL8	0.180173	0.318883	0.480528	no change	1.4	1.4	1.2	1.2	0.9	1.7	1.3	1.7	1.4	1.6	1.5	1.3
EGLN1	0.0810717	0.573883	0.709052	no change	14.7	13	13.3	8.1	9.4	8.9	13.9	13.1	13	9	10.5	11.5
EGLN2	-0.0583908	0.599473	0.72979	no change	4	4.5	4.6	4	4.1	4.1	3.9	4.6	4	3.7	4.2	3.7
EGR1	-0.456768	0.00168307	0.0100581	no change	35.5	38.9	31.1	45.4	52.9	43.5	24.3	25.6	26	34.5	33.1	35.2
EGR2	-0.880594	1.17419e-05	0.000163698	no change	1.1	1.1	1.1	1.3	1.1	0.7	0.5	0.6	0.7	0.7	0.5	0.5
EHBP1	-0.176123	0.227262	0.384223	no change	3.3	3	3.2	4.4	4.7	4.5	3.4	2.9	3.4	3.1	3.2	4.3
EHBP1L1	-0.193328	0.0366176	0.106483	no change	26.6	29.3	28.2	31	30	29.3	24.3	27.5	25	24.3	24.6	26.1
EHD1	0.359976	0.00553965	0.0259327	no change	5.9	7.3	7.4	5.3	5.1	5.8	6.9	7.6	6.5	9.2	8.5	8
EHD3	1.56383	1.01236e-14	1.03915e-12	up-regulated	0.8	1	1.1	0.6	0.5	0.6	2	2.3	1.8	2.7	2.4	2.5
EHD4	-0.456717	0.00256417	0.0141003	no change	2.5	2.6	2.5	1.6	1.8	1.8	1.7	1.5	1.5	1.8	1.5	1.4
EHMT1	0.0454972	0.618582	0.745266	no change	7.7	8.9	9	8.1	8.3	7.9	8.8	9.1	8.9	8.1	7.6	8.7
EHMT2	0.0297381	0.773404	0.854441	no change	21.5	26	24.7	25.5	24.2	25.6	22.4	25.4	22.7	27.3	26.9	24.6
EI24	0.139938	0.202059	0.354497	no change	22.2	21.6	21	16.3	15.9	18.3	23.3	22	22.2	19.4	19.8	19.6
EID1	-0.117244	0.405269	0.563726	no change	64.2	63.6	70.7	52.6	76.4	61.5	75.2	75.5	70.3	41.6	47.9	47.6
EID2	0.0436504	0.794072	0.869309	no change	7.6	8.2	8.1	5.7	5.5	6.6	8	9.2	8	5.6	6.5	5.5
EID2B	-0.0128233	0.937198	0.963612	no change	2.8	2.8	3.3	3.2	3.1	2.7	2.8	3.9	3.2	2.1	3.1	2.6
EID3	0.0488803	0.758548	0.845435	no change	5.1	5	4.2	4.3	4.8	3.7	5.3	4.9	4.6	4	4.4	4.6
EIF1	-0.262113	0.0950032	0.210872	no change	74.5	77.3	74.4	124.9	122.5	109.3	67.1	75.6	72.9	96.3	91.8	78.9
EIF1AD	-0.0637906	0.553004	0.691915	no change	12.2	12.2	11.7	10.6	9.8	10.2	10.8	11.5	10.8	10.6	9.9	9.9
EIF1AX	-0.199794	0.206725	0.360135	no change	40.5	36.6	40.4	28.3	38.9	33.7	43.6	38.5	39	19.9	24.4	24.7
EIF1B	-0.206018	0.0658024	0.16112	no change	25.7	25.3	21.7	30.3	27.7	27.8	22.6	24.7	24	21.3	23.6	20.5
EIF2A	-0.341383	0.0161657	0.0578649	no change	32.3	30.7	30.9	52	49.7	47.5	31.5	31.3	31.9	31.2	32.2	32.8
EIF2AK1	-0.142545	0.120747	0.24959	no change	39.2	35.3	35.8	39.9	38.6	40.1	35.7	33.8	36.6	33.2	32	35
EIF2AK2	-0.323531	0.0403588	0.113567	no change	12.3	10.5	11.8	9.4	11.1	10.6	11.9	9.6	11.4	5.2	6	8.4
EIF2AK3	-0.614911	6.40002e-05	0.000687969	no change	42.8	35.6	37.5	26.8	29.1	31.2	29.5	21.1	29.1	16.1	15.2	21.5
EIF2AK4	-0.203557	0.0872397	0.197706	no change	13	11.3	11.6	9.4	9.6	9.8	11	9.1	10.8	7.9	7.1	10
EIF2B1	-0.0038537	0.967933	0.983526	no change	28.4	28.1	28.5	27.2	26	27.8	28.2	28.7	29.2	26.7	26.2	25.7
EIF2B2	0.00434297	0.97842	0.987707	no change	5.8	5.9	5.9	9.2	8.1	8.4	6.6	6.8	6.6	7.9	7.9	7.4
EIF2B3	0.19293	0.0965901	0.213129	no change	7.8	8.2	7.1	7.6	6.6	9	9	9.4	8.5	8.8	9.1	7.8
EIF2B4	0.172793	0.141193	0.277197	no change	9.4	10.3	9.8	8	7.1	7.9	9.2	10.1	9.4	11.4	9.6	9
EIF2B5	-0.0311636	0.749791	0.840022	no change	21.8	20.6	20.6	17.4	17.8	18.6	19.4	19.9	19.9	19	17.6	17.8
EIF2D	-0.111262	0.248702	0.408456	no change	9.7	10.4	10	11.5	11.2	10.8	9.7	10	9.8	9.7	9.4	9.9
EIF2S1	-0.0675437	0.520517	0.665992	no change	19.8	18	18.9	16	16.1	18.1	18.8	18.3	19.5	14.1	15.6	15.3
EIF2S2	-0.284166	0.0344871	0.101971	no change	51.4	49.7	48.3	75.7	73.2	73.6	47.2	49.8	47.9	52.4	54.6	51.7
EIF2S3	-0.376606	0.00199933	0.0115397	no change	124.7	116.8	119.3	155.7	171.2	159.3	123.7	109.5	118.5	87.4	96.6	115.3
EIF3A	-0.263962	0.0433405	0.119352	no change	70.1	61	64.8	56.9	60.3	59.1	67.3	51.2	63.1	40.2	34.4	53.4
EIF3B	0.041786	0.692166	0.798416	no change	39.5	41.9	41.3	31.7	31	34	38.5	42.5	39.4	36.3	34.5	33.4
EIF3C	-0.261863	0.0543908	0.141378	no change	3.3	2.7	3.1	3.6	3	3.4	3	2.6	3.3	2.2	2	2.7
EIF3D	-0.115556	0.237764	0.395949	no change	94.5	95.6	90.1	106.8	99.9	104.7	84.9	89.5	86.5	95	95.1	91.5
EIF3E	-0.2404	0.0205903	0.0690962	no change	88.5	82.5	80.4	105.6	96.5	93.4	77.1	78.1	77.4	67.2	84.5	76.2
EIF3F	0.127312	0.297277	0.459408	no change	30.2	30.3	29	38.1	35.3	34.2	30.6	32.1	31.5	41.2	41.5	36.5
EIF3G	0.251798	0.0403932	0.113579	no change	36.2	46.5	43.9	42.9	41.5	41.8	42	46	41.5	59.8	58.2	50.7
EIF3H	-0.0762745	0.418768	0.576757	no change	52	51.9	50.4	55.5	51.7	51.1	47	48.1	47.9	49.9	53.9	47.6
EIF3I	0.00926973	0.922804	0.953683	no change	128.5	132.5	123	133.2	120.3	126.5	120.4	129.6	125.4	134.1	137.4	116.6
EIF3J	-0.153012	0.226246	0.383114	no change	31.8	30.4	30.3	26.2	26	28.7	31.2	29.8	30	16.8	23.6	24.2
EIF3K	0.151527	0.162426	0.305479	no change	73	80.5	75.9	82	70.3	75.4	74.4	80.4	78.8	96.3	95.8	77.7
EIF3L	-0.207726	0.0793868	0.184502	no change	149.5	145.7	140.1	198	182.2	184.9	129.1	133.4	136.8	158.7	152.1	150.3
EIF3M	-0.255307	0.00797323	0.0339486	no change	32.5	30.5	30.4	35	34.6	33.4	28.3	29.5	28.6	24.3	28.3	24.7
EIF4A1	0.0774111	0.509508	0.656277	no change	9.3	9.3	8.9	6.9	6.8	7.5	8.7	9.4	9.2	8.6	8	7.2
EIF4A2	-0.186276	0.046704	0.126159	no change	117.7	106.1	106.8	120.1	117.1	114.6	110.7	98	109.4	87.9	92.2	99.4
EIF4A3	-0.199008	0.0736602	0.174841	no change	23.1	24.3	24	31.2	28.8	29.6	21.7	23	22.5	24.8	24.7	22.6
EIF4B	-0.216655	0.0269241	0.084173	no change	150	136.9	139.7	160	157.3	158.8	142.5	127.6	139.1	112.9	112.8	139.4
EIF4E	-0.097463	0.356415	0.517639	no change	5.3	4.7	4.8	4.5	4.4	4.3	5	4.7	4.8	3.7	4	3.9
EIF4E2	0.130383	0.195794	0.346575	no change	11.5	10.9	10.6	9.7	8.8	9.3	11	11	11.3	11.3	11	10.5
EIF4E3	-0.0830317	0.662552	0.77669	no change	1.4	1.4	1.4	0.9	1.1	1.1	1.5	1.4	1.5	0.7	0.9	0.9
EIF4EBP1	-0.189051	0.162891	0.306023	no change	31.5	41.9	42.4	45.9	51.8	51.7	36.3	39.3	34	43.9	42.8	34.6
EIF4EBP2	-0.0693324	0.472074	0.62265	no change	32.2	29.1	30.8	29.4	31.1	33.1	33	28.8	31.7	24.9	26.3	31.5
EIF4EBP3	0.224858	0.367027	0.528186	no change	1.4	2	2.2	2.7	2.3	1.9	2.1	1.9	1.5	3.3	2.4	3.2
EIF4ENIF1	-0.028685	0.774548	0.855164	no change	9.7	9	9.2	8.6	8.2	9.1	9	9.2	9.7	8.1	7.6	9
EIF4G1	0.14073	0.175827	0.32274	no change	53.9	60.6	57.2	45.2	43.7	46.5	57.8	63	57.1	54	52.9	51.7
EIF4G2	-0.0514675	0.676412	0.786543	no change	134.9	116.8	118.9	91.2	98.2	99.6	129.9	108.9	124.4	84.1	82.5	104.8
EIF4G3	0.484772	0.000345292	0.00276815	no change	17.6	14.8	16.3	11.2	11.6	12	22.7	17.4	22.5	17.1	14.3	22.1
EIF4H	-0.0434419	0.624252	0.750095	no change	120.6	127	120.6	126.8	123.7	127.6	118.6	124.9	124.9	115.2	120.3	116.3
EIF5	-0.106152	0.324985	0.48692	no change	32.6	28	28.7	23.4	24.4	25.6	29.2	24.4	27.9	20.8	22.4	25.8
EIF5A	0.162745	0.180194	0.328517	no change	134.2	154.5	149	105.5	100.2	115.1	136.4	153.3	134.5	147	152.4	118.3
EIF5B	0.036135	0.759804	0.846138	no change	19	15.4	16.2	12.9	12.7	13.8	17.6	14.8	17.4	14.4	11.9	15.7
EIF6	0.0157649	0.880305	0.929095	no change	36	46.3	42.9	40.5	36.2	38.9	39.2	41.1	40.2	43.4	41.6	36.2
ELAC1	0.118499	0.485478	0.634835	no change	2.2	2	1.7	1.4	1.4	1.5	2	2.2	2	1.6	1.7	1.5
ELAC2	0.044945	0.629892	0.754295	no change	15.3	16.6	15.4	15	14.8	15.9	16.8	17.4	16.7	15.2	14.5	15
ELAVL1	-0.064516	0.463877	0.616136	no change	25.6	24.8	25.1	23.6	24.1	24.7	24.9	23.7	23.4	22	22.8	24
ELF1	-0.232956	0.0441765	0.121017	no change	66.9	55.2	57.4	56.7	64.4	60.3	61.5	49.3	59.4	42.3	37.8	56.3
ELF2	-0.391406	0.000155348	0.00142926	no change	9.1	7.8	8	9	9.1	9	7.5	6.3	6.9	6.1	5.7	7.1
ELF4	-0.182911	0.0883154	0.199611	no change	18.4	18.6	19.1	23.5	23.6	22.7	18.3	19.6	18.1	18.5	17	18.8
ELFN2	1.3598	1.51961e-09	5.64194e-08	up-regulated	4.3	5.4	5.1	5.8	5.3	5.2	7.3	9	7.6	18.2	18.7	17.6
ELK1	0.0849251	0.404062	0.562795	no change	12.6	13.7	13.7	12	12.6	12.7	13.4	13.8	12.2	14	13.7	14.2
ELK3	1.04249	4.05298e-13	2.92653e-11	up-regulated	12	11.7	11.6	12	12.8	11.6	19.5	19.1	19.5	28	26.1	33.7
ELK4	-0.098074	0.521676	0.666985	no change	11.6	9.9	10.8	7.4	9.3	8.5	12	9.9	11	5.7	6.7	8.2
ELL	0.329939	0.00623632	0.0285081	no change	3.4	4.3	4.2	3.3	4.1	3.7	4.6	5.1	4.4	5	5	4.8
ELL3	-1.03136	0.00013729	0.00128591	down-regulated	0.5	0.4	0.5	1	1	0.8	0.3	0.3	0.4	0.2	0.3	0.5
ELMO1	0.0404963	0.751109	0.840991	no change	7.4	7.5	7.3	10	10.1	10.3	8.9	8	8.4	9.6	8.4	10.4
ELMO2	0.323969	0.00138334	0.00859558	no change	8.4	8	7.9	7.2	6.8	8.1	9.3	9.3	9.5	9.9	9.1	10.5
ELMO3	0.378846	0.0401069	0.113287	no change	1.5	2.4	2.3	1.5	1.6	1.8	2.1	2.3	2.3	2.8	2.7	2.1
ELMOD2	-0.240846	0.181258	0.330105	no change	4.8	4.3	4.8	4	4.6	3.7	5.4	4.8	4.5	2.1	2.8	2.8
ELMOD3	0.0266032	0.824853	0.891066	no change	3.3	3.3	3	3.2	3	3	2.9	2.8	3.1	3.7	2.9	3.5
ELMSAN1	-0.0368976	0.758508	0.845435	no change	6.7	7	6.8	5	5.1	4.9	6	6	6	5.5	4.6	6.3
ELOA	0.14099	0.263389	0.424273	no change	14.2	13.6	13.2	9.7	9.6	9.8	14.6	13.4	14.6	11.8	10.5	11.9
ELOB	0.5563	0.000993742	0.00660602	no change	45.9	69.7	66.7	41	41.3	44	59.3	69.9	58.3	100.8	86.3	73.5
ELOC	0.116217	0.287534	0.450334	no change	7.9	8.1	7.8	7.8	7.6	8.4	7.9	9	8.2	9.1	9.6	7.6
ELOF1	0.286348	0.0234224	0.0760882	no change	7	8.5	8.5	7.7	7	6.9	7.8	9.3	8	10.8	10.5	8.9
ELOVL1	0.0890612	0.393454	0.552503	no change	26.8	29.9	29.2	27	24.9	26	26.9	29.7	28.8	32.3	29.7	25.4
ELOVL2	-0.356807	0.0476321	0.128005	no change	18.1	15.4	16.1	22	26	23.4	21.6	18.7	19.9	9.6	11.1	13.8
ELOVL5	-0.144471	0.287209	0.450162	no change	96.4	86.2	90.1	106.7	116.3	100.2	112.8	101.5	110.3	59.5	72.7	82.5
ELOVL6	-0.794764	3.03887e-08	8.5072e-07	no change	2.9	2.6	2.6	3.3	3.6	3.6	2.1	1.8	2	1.4	1.8	1.6
ELOVL7	-1.00463	0.000607272	0.00443283	down-regulated	0.6	0.6	0.8	1.7	1.8	1.5	0.9	0.7	0.6	0.4	0.4	0.5
ELP2	-0.128004	0.182789	0.331851	no change	10.1	9.1	9.3	10.3	10.5	9.7	9.6	9	9.7	8.1	8.2	9.1
ELP3	-0.0575775	0.554474	0.693175	no change	10.7	10.4	9.8	10.5	9.9	10.2	10.6	10.6	10.1	9.3	8.8	9.5
ELP5	-0.0107067	0.925304	0.955512	no change	21.8	24.3	23.7	23.1	20.7	23.7	20.4	22.8	20.6	25.9	24.6	20.9
ELP6	-0.0341906	0.759442	0.845979	no change	13.1	14.5	13.4	16	14.5	15.6	13.6	14.5	12.7	15.6	14.9	13.2
EMB	-0.204898	0.170849	0.316775	no change	27.1	24.5	26.5	29.9	40.7	34.6	33.7	29.8	30.4	17.1	22	25.9
EMC1	-0.0939138	0.384574	0.543973	no change	6.6	6.2	6.6	5.7	5.9	5.6	6.7	5.8	6.4	5	4.5	5.7
EMC10	0.290862	0.0140098	0.0520705	no change	4.2	5.4	5.4	4.1	4.5	4	5.2	5.7	5.1	6.4	5.9	5.2
EMC2	-0.215786	0.101416	0.220479	no change	4.2	3.8	4.4	4.2	5	5	4.3	3.9	4.2	3	3.8	3.7
EMC3	0.108521	0.312692	0.474614	no change	7.2	6.9	7.1	6.4	6.3	6.6	7	7.5	6.6	7.7	7.4	7.2
EMC4	0.00825804	0.938542	0.96452	no change	10.6	10.9	11.2	10.7	9.7	10.1	9.7	10.7	9.9	11.4	11.8	9.5
EMC6	0.218452	0.144878	0.282279	no change	15.5	19.1	19.3	18.2	15.4	16.9	16.5	19.1	16.3	23.7	23.4	21.5
EMC7	0.0984921	0.437113	0.593744	no change	13.2	13.1	12.4	16	14	15.1	13.8	16.7	14.4	14.8	16.6	12.8
EMC8	0.178845	0.115212	0.241301	no change	7.9	7.9	7.5	6.9	6.3	6.7	7.9	8.6	7.8	8.2	8.9	7.2
EMC9	-0.251915	0.117569	0.244868	no change	6.7	8.6	7.9	7.6	7.5	7.2	4.8	6.6	5.4	7	7.5	6.5
EMD	0.0916945	0.41495	0.573053	no change	22.4	26.6	26.2	24.1	21.4	23.6	22.4	26.8	24.3	27.7	28.5	22.7
EME1	-0.558772	0.00146433	0.00896579	no change	9.6	8.3	7.9	15.7	16.1	15.1	8.8	7.8	8	8.3	7.6	8.7
EME2	0.7185	4.76292e-07	1.02398e-05	no change	2.8	3.8	3.6	2.4	2.7	2.5	4.1	4.7	4.4	5.6	5.3	5
EMG1	-0.00345825	0.989476	0.994598	no change	2.9	2.8	2.7	2.2	2.2	2.5	2.9	2.6	2.8	2.6	2.2	2.2
EMILIN1	0.778554	0.000303447	0.00249379	no change	1.9	2.6	2.6	3.6	3.7	3.7	3.6	4.7	3.2	6	7.1	6.2
EMILIN2	0.330889	0.00953274	0.0389418	no change	13.8	13.4	13.5	9.3	9.3	8.4	14.7	14.1	15.1	13.7	13.1	14
EML2	0.193844	0.132169	0.265964	no change	3	3.8	3.5	3.8	3.2	3.1	3.2	3.8	3.6	4.4	4.4	3.8
EML3	0.312474	0.00552009	0.0258824	no change	9.2	11.5	10.9	12.1	10.3	11.4	11.8	13.8	12.6	14.7	14.8	13.2
EML4	-0.188905	0.304739	0.466942	no change	10.6	9	10	6.4	7.1	7.1	10.7	7.7	10	4.6	4.7	6.4
EMP1	1.76763	2.22193e-23	7.04958e-21	up-regulated	0.6	0.6	0.7	0.9	0.9	0.9	2.4	2.2	2.6	3.7	2.2	2.6
EMP2	-0.2645	0.0535419	0.139848	no change	8.3	7.4	7.7	11.8	11.5	11.6	7.6	7.6	7.8	8.6	8.1	8.6
EMP3	-0.877426	3.04364e-07	6.86787e-06	no change	7.8	7.9	8.2	10.4	8.5	8.3	3.5	4.4	4.1	6	5.3	4.2
EMSY	-0.442932	0.00282469	0.0152998	no change	4.4	3.5	3.7	4.9	5.3	5.2	3.9	3	3.7	2.6	2.4	4.1
ENAH	-0.089727	0.538846	0.680885	no change	1.9	1.6	1.7	1.3	1.4	1.5	1.9	1.7	1.7	1.1	1.1	1.3
ENC1	0.157183	0.495116	0.644062	no change	3.8	3.4	3.5	1.3	1.9	1.6	3.5	3.1	3.7	2.6	2.1	2.2
ENDOD1	-0.3162	0.00764115	0.0328419	no change	9.8	9.6	9.7	8.1	8.3	8.5	8.8	7.2	8.4	6.1	5.7	7.1
ENDOG	0.373605	0.0733184	0.174148	no change	3.9	5	5	3.6	3.1	4	4.4	4.2	3.8	6.9	7.1	5.3
ENDOV	-0.0328141	0.76709	0.85119	no change	3.3	3.5	3.5	3.4	3.5	3.3	3.2	3.3	3.1	3.5	3.3	3.5
ENG	0.451856	0.00225238	0.0127541	no change	45.7	58.3	55.1	55	52.8	53.4	54.8	62	55.1	97.6	87.8	75.5
ENGASE	0.219679	0.0451429	0.122814	no change	9.1	12.1	11.9	10.6	11	10.1	11.1	12.9	11.8	13.6	13.1	12.5
ENKD1	-0.0822359	0.5875	0.719766	no change	3.8	4.4	4.4	4.1	3.7	4	3.2	4.2	3.8	4.4	3.9	3.5
ENO1	-0.340245	0.108566	0.231645	no change	788.1	832.2	823.7	348.4	346.3	373.9	484.5	556.6	482.7	497.6	392.7	337.5
ENO2	-0.734532	1.62849e-05	0.000217478	no change	6	6.1	5.4	3.7	3.8	3.7	2.5	3.1	2.4	3.6	2.6	2.7
ENO3	0.336889	0.00736802	0.0321029	no change	8.3	9.1	8.4	9.8	8.5	8.6	9.2	11.2	9.5	12.9	12.9	10.2
ENOPH1	-0.239839	0.0192885	0.0659539	no change	27.1	26.3	26.9	27	30.7	27.8	26.1	26.2	24	21.2	21.7	20.7
ENOSF1	-0.425551	0.00149602	0.00913312	no change	1.8	1.7	1.7	2	2.1	1.9	1.5	1.5	1.6	1.2	1	1.5
ENOX2	-0.211028	0.0956653	0.211848	no change	6	5.2	5.6	4.7	5	4.8	5.3	4.3	5.2	4	3.6	4.7
ENPP4	-0.20123	0.362032	0.523401	no change	1.5	1.2	1.2	1	1.5	1.2	1.6	1.2	1.4	0.5	0.7	1.1
ENSA	-0.0103519	0.917696	0.950562	no change	25.8	27.6	26.8	29.5	27.9	28.2	25.4	27.4	25.6	28.5	30.4	26.1
ENTPD1	-0.142237	0.446673	0.60181	no change	1.4	1.2	1.2	1	1	1.2	1.5	1.2	1.3	0.8	0.7	0.9
ENTPD4	-0.0739865	0.503538	0.651775	no change	22.8	20.4	22.1	20.3	21.4	19.2	22.6	18.5	22.8	17.3	15.2	23.1
ENTPD5	-0.178518	0.242713	0.401011	no change	1.1	1.2	1.2	1.5	1.5	1.4	1.4	1.2	1.3	0.9	0.9	1.2
ENTPD6	0.080297	0.507337	0.654821	no change	6	7.4	7.8	6.2	5.9	6.2	5.9	7.3	6.3	8.1	7	6.9
ENY2	-0.204764	0.0413841	0.115544	no change	13.7	12.4	12.7	12	11.1	12.1	11.4	11.2	11.7	9.9	10.4	9.2
EOGT	-0.266917	0.128545	0.260599	no change	2	1.8	2.1	2.4	2.6	2.4	2.4	2	2.1	1.2	1.4	1.9
EP300	-0.0124255	0.915633	0.949082	no change	14.6	13.6	14.8	12.3	13.4	12.2	15.9	13.1	14.8	11.6	9.4	15.4
EP400	-0.0366457	0.709765	0.811271	no change	7.2	6.9	7.5	7.9	8	7.7	7.6	7.3	7.6	6.8	6.2	8.4
EPB41	-0.158267	0.144529	0.281906	no change	21.5	19.3	20.2	18.7	19.2	20.2	21.1	17.9	20.6	15.2	13.3	18.4
EPB41L2	-0.507336	4.83549e-06	7.81744e-05	no change	19.6	15.6	17	18.6	20.5	20.2	15.1	12.5	14.3	11.6	10.4	14.2
EPB41L5	-0.518242	0.000438019	0.00339457	no change	2.4	2	2.2	2.7	3.2	3.1	2.1	1.7	2	1.5	1.5	2.1
EPC1	-0.105191	0.354014	0.515439	no change	6	5.2	5.2	4.8	5	4.9	5.9	4.5	5.6	4.3	3.9	4.8
EPC2	-0.289369	0.0257492	0.081553	no change	8.4	6.9	7.6	7.2	8.2	7.6	7.9	6.2	7.5	4.8	4.6	6.6
EPDR1	0.0456356	0.714733	0.813663	no change	5.5	5.5	5.7	5.3	5.9	6	6.6	5.9	6.4	4.7	5.7	5.6
EPG5	-0.257782	0.0593885	0.149829	no change	5.8	4.7	5.2	6	6.3	6.2	5.7	4.2	5.4	3.6	3.6	6.1
EPHA2	2.33973	0.000157988	0.001451	up-regulated	0.1	0.1	0.1	0.5	0.4	0.4	0.3	0.4	0.3	2	2.2	2.8
EPHB4	0.616375	3.47587e-07	7.67771e-06	no change	7.2	9	9.1	8.1	7.4	7.9	10.6	12.5	10.2	14	14.2	12.5
EPHB6	-0.437508	0.0175548	0.061471	no change	1.4	2.2	2.2	1.5	1.7	1.4	1.4	1.5	1.1	1.4	1.3	0.9
EPHX1	0.436689	0.0132903	0.0500718	no change	2.8	3.4	3.3	3.4	3	3.2	3.4	3.9	3.4	5.1	5.6	4.2
EPM2A	-0.0824628	0.678059	0.787392	no change	1.4	1.3	1.3	0.8	0.8	0.8	1.3	1.2	1.3	0.7	0.7	0.8
EPM2AIP1	-0.228153	0.14192	0.278154	no change	12.7	10.8	11.5	10.1	11.7	10.5	12.6	11	12.1	5.3	7.3	9.3
EPN1	0.233168	0.0406073	0.114044	no change	3.3	4.2	4.2	3.6	3.8	3.5	3.8	4.5	3.9	4.9	4.8	4.4
EPOP	-0.0509757	0.747638	0.838181	no change	10.8	11.3	11.5	7.9	6.1	7	8.3	9.8	8	9.4	9.2	7.5
EPRS	-0.283036	0.0257919	0.0815719	no change	31.5	27.7	28.2	38.5	42.7	40.9	31.6	26.6	29.6	26.9	24.4	32.6
EPS15	-0.221227	0.0628215	0.155531	no change	10.2	9	9.2	9.5	11.2	10.8	10.2	8.4	9.7	6.8	6.7	9.5
EPS15L1	-0.03621	0.729784	0.824877	no change	6.2	6.6	6.1	6.8	6.6	6.7	5.7	6.5	5.8	6.7	6.4	6.7
ERAL1	0.0572763	0.582631	0.715644	no change	24.6	28.2	27.5	30.3	27.4	30.7	27.5	29.9	28.5	31.7	29.3	27.5
ERAP1	-0.190509	0.122323	0.251929	no change	18.6	16	17.2	18.9	20.7	20.5	19.4	15.3	18.9	12.8	12.5	19
ERAP2	0.404161	0.00089639	0.00608827	no change	3.7	3.2	3.2	3.4	3.8	3.9	4.7	3.9	4.8	4.7	4.3	5.7
ERBB2	0.0173909	0.900372	0.940245	no change	1.3	1.6	1.5	1.9	1.7	1.7	1.5	1.6	1.5	1.7	1.7	1.7
ERBIN	-0.268094	0.0543239	0.141239	no change	13.7	11.4	12.1	13.1	15.9	13.9	14.3	10.7	13.4	7.7	8.1	12.3
ERC1	-0.156654	0.149098	0.288011	no change	5.1	4.6	4.8	4.7	4.8	4.9	5.1	4.1	4.8	3.8	3.4	4.7
ERCC1	0.11491	0.306743	0.468778	no change	23.9	29.2	28.5	21.1	20.8	20.2	24.7	26.2	25.2	27.4	26.1	24.7
ERCC2	0.185419	0.100298	0.218729	no change	5.6	7	6.7	5.6	5.2	5.3	6.4	7	6.3	7.1	6.8	6.3
ERCC3	-0.133553	0.165176	0.309427	no change	14.8	14.4	14.3	16.5	15.6	16.5	14.5	13.9	14.7	13.9	12.6	14
ERCC4	-0.0356953	0.842639	0.902366	no change	1.9	1.8	2.1	1.2	1.6	1.6	2.3	1.7	2	1.2	1.1	1.6
ERCC6	-0.168592	0.260468	0.421434	no change	1.3	1.1	1.3	1.1	1.2	1.1	1.3	0.9	1.3	0.8	0.7	1.2
ERCC6L	-0.601561	7.83072e-05	0.000807086	no change	5.7	5.1	5.2	7.9	7.6	7.9	4.7	4.4	4.5	3.4	3.6	5.2
ERCC6L2	-0.240072	0.0947553	0.210456	no change	4.5	3.4	3.7	4	4.3	4.2	4.2	2.8	3.9	2.5	2.6	4.3
ERCC8	-0.107039	0.418863	0.576812	no change	3	2.8	2.8	2.9	2.7	3	3.2	2.5	2.9	2.3	2.3	2.8
ERF	0.505128	0.000385139	0.00302506	no change	10.5	15.4	14.7	11.6	11.1	10.4	13.8	17.8	14.2	19.5	21	17.2
ERG	1.37897	9.65684e-05	0.000959271	up-regulated	3.1	2.8	3.3	11.9	10.1	11	11.1	11.7	12.1	21.3	24.2	28.3
ERGIC1	-0.289698	0.0308444	0.0934165	no change	29.1	31.4	30.5	43.7	42.3	41.7	25.7	27.4	26.4	32.7	32.6	33.1
ERGIC2	-0.22096	0.167899	0.312738	no change	5.7	5.1	5.2	4.7	5.4	4.9	5.6	5.4	5.8	2.6	3.5	3.7
ERGIC3	0.07966	0.465002	0.617056	no change	25	27.9	25.9	30.6	27.2	27.2	24.8	29.2	26.7	32.2	32	26.8
ERH	-0.0951298	0.329366	0.491374	no change	104.2	106.5	102.3	102.1	105.5	108.5	97.2	107.9	98.8	92.7	105.8	83
ERI1	-0.311893	0.0560083	0.143762	no change	5.8	5	5.8	4.8	5.9	5.4	6.4	4.9	5.4	2.6	3.5	3.7
ERI2	-0.619832	0.00106941	0.00701111	no change	4.3	3.3	3.8	6.1	7.5	6.2	4.3	3.2	3.8	2.3	3	3.8
ERI3	0.092809	0.400428	0.55921	no change	18.3	20.7	20.8	17.4	16.4	18.2	19.7	19.8	18.2	22	21.2	17.3
ERICH1	0.129735	0.253499	0.413545	no change	4.6	5.2	4.9	3.8	4.3	3.9	4.5	4.6	4.6	4.8	4.8	5.6
ERLEC1	-0.0555479	0.630561	0.75472	no change	14.2	13.1	12.1	15.8	16.3	14.8	14.9	13.3	14.4	11.2	14	14.9
ERLIN1	-0.341659	0.00104766	0.00690409	no change	10	8.9	8.5	9	9.1	9.3	7.8	7.6	7.8	6.5	5.9	7.6
ERLIN2	0.145914	0.20536	0.358651	no change	4.1	3.8	3.9	4.1	4.7	4.5	5.1	4.4	5.1	3.9	3.9	5.2
ERMAP	0.354463	0.00578259	0.0268487	no change	3.1	3.1	2.8	3.6	3.8	3.7	4	4.3	4.3	4.2	4.1	4.7
ERMARD	0.0657266	0.543605	0.683833	no change	9.4	8.4	8.5	7.6	8.5	7.8	9.7	8.8	9.8	7.4	8.2	8.4
ERMN	-0.0941644	0.748257	0.838696	no change	4.4	4.3	4.2	1.8	2	1.9	4.2	4.2	4	1.7	1.7	1.6
ERMP1	-0.289275	0.072676	0.173172	no change	2.2	1.8	2.1	2.9	3	2.9	2.4	1.8	2.3	1.7	1.6	2.2
ERN1	0.544705	0.000512901	0.00387172	no change	1.1	1	1.1	0.8	1	0.9	1.6	1.6	1.7	1	1.1	1.4
ERO1A	-0.403714	0.00102916	0.00680692	no change	6.8	5.6	6.3	5.5	6	5.9	5.5	5.3	5.2	3.4	4.1	3.8
ERO1B	-0.0101125	0.946057	0.969389	no change	3.4	2.7	3	2.5	3	2.5	3.7	3.1	3	2	2.2	3
ERP27	-0.261172	0.199494	0.351279	no change	2.3	2.4	1.8	1.5	1.5	1.4	1.3	1.9	1.8	1.5	1.4	1.2
ERP29	-0.219664	0.152204	0.292184	no change	66.9	69.2	70.4	108.7	103.3	98	60.4	66.6	62.7	84.8	88.8	76.6
ERP44	-0.0398917	0.687675	0.794697	no change	12.5	11.4	11.2	12.4	12.3	11.6	11.6	10.9	11.6	10.5	12.2	12.2
ERV3-1	-0.0311916	0.864498	0.917423	no change	12.1	9.5	11.1	8	9.8	8.3	12.6	7.5	11.8	7.4	5.2	13
ERVK3-1	-0.194457	0.22241	0.378867	no change	9	7.7	8.1	5.5	7	6.5	8.4	6.4	7.8	4.6	4.1	6.8
ESAM	-1.24194	8.69727e-08	2.22099e-06	down-regulated	1.6	1.8	1.7	2.9	2.6	2.9	0.7	0.9	0.7	1	1.4	0.9
ESCO1	-0.184165	0.180438	0.328784	no change	6.7	5.6	6.2	5.4	5.9	5.8	6.4	5.6	6.3	3.5	4.1	5.3
ESCO2	-0.926572	3.34348e-06	5.67314e-05	no change	4.2	3.3	4	6.4	7.5	7.2	3.6	2.8	3	1.9	2.4	3.6
ESD	-0.165321	0.140009	0.275648	no change	35.5	33.5	33.9	46.9	43.2	42.7	35.4	36.5	34.8	32.3	37	33.2
ESF1	-0.1405	0.261431	0.42247	no change	10.9	10.3	10	8.9	10	9.5	11.4	9	10.3	7.4	6.8	9
ESPL1	-0.681617	1.14537e-06	2.2457e-05	no change	12.6	12.6	12.4	18.7	18.6	18.3	8.4	9.8	8.4	9.9	10	11.2
ESRRA	0.379599	0.0233124	0.0758015	no change	6.6	9.1	9.1	4.7	5	5.3	8	9.4	7.8	9.4	9	7.6
ESYT1	-0.17886	0.0499542	0.132814	no change	53.8	56.9	54.7	47.4	49.6	51.5	48.4	49.6	47.3	44.5	40.9	45.3
ESYT2	-0.0815753	0.428732	0.586161	no change	30.6	27	28.4	30.5	33.4	31.4	31.2	26.6	30.9	24.6	24.7	32.6
ETAA1	-0.342765	0.0345605	0.102159	no change	8.5	6.8	7.7	8.2	9.1	9	8.2	7.3	8.3	3.7	5.1	6.4
ETF1	0.0123338	0.907736	0.945134	no change	32.3	29.6	30.2	24.4	25.5	27.1	32.9	28.5	32.3	23.8	24.7	27.7
ETFA	-0.0753355	0.428875	0.586281	no change	20.1	18.9	18.8	19.1	19.6	20.3	19.5	20.3	19	16.6	18.2	16.7
ETFB	0.506131	0.000518087	0.00390524	no change	2	2.7	2.6	1.8	1.8	1.7	2.9	3.5	2.9	3.1	2.9	2.5
ETFDH	0.0112197	0.935942	0.962983	no change	3.9	3.4	3.7	4.4	4.4	4.5	4.5	3.9	4.1	3.7	3.6	4.4
ETFRF1	-0.0351944	0.855321	0.911009	no change	3.6	3.2	3.6	3.3	4.4	3.2	4.6	4.4	4	2	3.2	2.5
ETHE1	0.495991	0.0139688	0.0519367	no change	9.7	12.5	12.5	17.8	16.1	16.3	14.2	15.5	13.5	26.5	27	21.6
ETNK1	0.0921462	0.646434	0.766236	no change	9.1	8.2	9.5	4.6	7	5.9	11.4	9.6	9.9	4.6	5.1	6.4
ETS1	-0.98376	2.40569e-10	1.04081e-08	no change	8	6.2	6.8	4.5	5.7	6.6	3.9	3.2	4.2	2.6	2.2	2.9
ETS2	0.196585	0.0986255	0.216299	no change	21.8	20.9	21.3	24.8	24.2	25.9	22.6	23.2	23.8	28.8	27.8	31.8
ETV3	-0.172034	0.242398	0.400829	no change	6.4	5.3	5.9	3.8	4.6	4.3	5.6	4.6	5.4	3.7	3.2	4.3
ETV4	-0.930477	0.00241384	0.0134645	no change	5.1	6.1	6.1	2.1	2.2	1.6	2.5	2.4	2.7	1.7	1.5	1.2
ETV5	0.159213	0.491729	0.640748	no change	15.9	15.4	16.6	7.1	7.2	5.8	15.5	14.4	16	9.6	9	11.1
ETV6	0.911612	1.26397e-12	8.32312e-11	no change	8.4	8.7	9	9.5	9.1	9.4	14	13.9	14.3	19.5	18.6	20.5
ETV7	1.22869	6.90227e-10	2.7492e-08	up-regulated	0.7	0.9	0.7	0.9	0.7	1.2	1.8	1.8	1.7	2.2	2.3	2.2
EVA1A	0.708247	0.0012778	0.00810822	no change	0.7	0.9	0.7	1.1	0.9	1.2	1.1	1.2	1.4	1.6	2	1.6
EVC	-0.0509588	0.694576	0.799847	no change	2.1	2.1	2.2	2.3	2.4	2.3	2.4	2.2	2.1	1.9	1.7	2.5
EVC2	-0.26767	0.097128	0.213865	no change	1.4	1.4	1.8	1.6	1.8	1.7	1.6	1.5	1.3	1.1	1	1.4
EVI2A	-0.312462	0.0696707	0.167922	no change	10.4	9.5	9	17.8	17.2	13.7	10.8	10.8	10.7	8.5	11.5	10.1
EVI2B	-0.268205	0.0436207	0.120028	no change	61.7	56	54	82.9	84.1	75.4	60.3	61.7	61.6	42.4	59.4	57.5
EVI5	-0.0296373	0.869356	0.921081	no change	1.5	1.3	1.4	0.9	1	0.9	1.3	1.2	1.3	0.9	0.9	1
EVI5L	0.443546	0.00160941	0.00967862	no change	1.9	2.8	2.9	2.5	2.3	2.2	3	3.3	2.9	3.8	3.5	3.1
EVL	0.25424	0.0403001	0.113517	no change	28.5	32.7	31.4	22.2	21.9	21	27.7	30.5	29.9	34.1	32.5	31.5
EWSR1	0.0248618	0.794858	0.869792	no change	62.7	64.8	63.9	52.5	54.3	54	63	65.1	62.9	56.6	54.2	54.6
EXD2	-0.000153029	0.997347	0.999307	no change	2.8	2.6	3.1	3	2.9	2.5	2.9	3	3.1	2.6	2.3	2.9
EXD3	0.152078	0.381115	0.540688	no change	0.7	0.9	0.9	0.9	1	0.7	0.8	0.9	0.8	1.1	1	1.1
EXO1	-0.632188	0.000303719	0.00249407	no change	10.6	8.8	9.2	17.1	17.2	17.2	9.1	8.1	9.6	7.1	8.1	9.5
EXO5	-0.168238	0.148477	0.287294	no change	7.2	6.7	6.3	7.7	7.2	7.4	6.6	6.5	6.8	5.6	5.8	6.3
EXOC1	-0.111319	0.349217	0.51152	no change	10.4	9.4	9.4	11.2	11.6	10.8	10.9	9.6	10.6	7.1	8.6	11.2
EXOC2	-0.109634	0.374348	0.535176	no change	12	10.5	11.3	9.5	9.6	9.6	11.9	9.5	11.4	7.6	7.3	10.1
EXOC3	0.0572309	0.537724	0.680058	no change	9.5	10.3	9.8	9.8	9.5	9.6	9.8	10.7	10.2	10.2	9.6	10
EXOC4	-0.0983788	0.415622	0.573631	no change	7.9	7.2	7	9.9	9.7	9.7	8.1	7.5	7.9	7.9	7.2	9.2
EXOC5	-0.175458	0.21213	0.36632	no change	5.9	4.9	5.6	4.9	6.2	5.6	6.4	5.3	5.8	3.1	3.7	5.1
EXOC6	-0.157188	0.26711	0.427817	no change	6.4	5.2	6	5.2	6	6.1	6.7	5.7	6.4	3.4	4	5
EXOC7	0.182297	0.0674094	0.163943	no change	16.4	19.5	19	15.7	14.8	15.1	18.3	19.5	18.8	19.1	18.8	18.8
EXOC8	-0.236594	0.167858	0.312738	no change	5.2	4.6	4.7	3.5	4.9	3.8	4.8	4.3	4.8	2.1	3	3.7
EXOG	-0.173307	0.168014	0.312898	no change	6.2	5.2	5.7	7.5	7.2	7.2	6.6	5.4	6.1	5	5	6.3
EXOSC1	-0.0378645	0.755483	0.843813	no change	8.8	8.5	8.8	11.8	10.8	9.8	8.9	8.8	9.3	9.8	10.3	9.6
EXOSC10	-0.285279	0.00244026	0.0135469	no change	25.6	24.5	24.8	27.9	27.4	27.8	22.1	21.8	22.8	21.3	19.2	21.9
EXOSC2	-0.195745	0.048842	0.130686	no change	23	22	22	21.2	20.6	22	21.3	20.9	20.7	17.4	16.9	16.6
EXOSC3	-0.0201713	0.888662	0.933697	no change	4.3	3.7	3.6	3.6	3.8	4.1	4	4.2	3.6	3.4	4	3.4
EXOSC4	0.357466	0.0718665	0.17179	no change	6.3	8.5	9.5	5.2	4.4	4.9	7.4	8.2	6.6	9.4	9.3	8.2
EXOSC5	0.14884	0.250469	0.410136	no change	16.4	24.8	23.6	17.4	17.9	18.6	21.6	21.4	20.3	24.2	23.4	19.6
EXOSC6	-0.148564	0.137064	0.272161	no change	11.4	11.1	10.6	11.5	11.7	11.5	10.2	11.1	10.3	9.8	10.5	9
EXOSC7	0.113474	0.332875	0.494916	no change	5.8	6.3	6.5	5.3	4.6	5.7	6.1	6.2	6.1	6.4	6.3	5.5
EXOSC8	-0.486992	4.86347e-05	0.000544022	no change	18.7	17.7	16.9	23.6	25.1	22.7	14.8	14.8	14.8	13.8	15.7	14.5
EXOSC9	-0.159074	0.13572	0.270665	no change	14.8	13.8	13.7	16.9	16.9	17	14.9	14.5	14.5	13.1	13.8	12.2
EXT2	0.115322	0.365537	0.526579	no change	4.9	5	4.5	6.4	5.8	5.8	5.9	5.3	5.4	6	5.5	7
EXTL2	-0.105809	0.505606	0.653624	no change	2.8	2.5	2.5	2.4	2.9	2.4	3	2.7	2.8	1.5	2.1	2.3
EXTL3	0.0810902	0.501429	0.650231	no change	3.2	3.7	3.6	2.5	2.6	2.7	3.4	3.7	3.2	3	3	2.9
EYA3	-0.029498	0.800539	0.873452	no change	7.8	7.2	7.4	5.6	5.9	6.3	7.3	6.6	7.2	5.9	5.5	6.5
EZH1	-0.141288	0.179318	0.327483	no change	14	14	13.3	11.8	11.5	11.4	12.3	12.5	12.5	10.7	9.2	11.4
EZH2	-0.573927	8.76449e-05	0.0008851	no change	39.4	33.8	35.4	59.5	59.3	57	32.6	31.3	31.2	29.4	31.4	34.5
EZR	-0.121108	0.291185	0.453677	no change	132.1	134.8	134.6	99.3	107.6	104.9	125.5	117.5	126.5	97.7	87.9	98.1
F11R	0.119125	0.2228	0.379365	no change	13.9	13.2	12.7	14.1	13.3	12.4	14.1	14.8	15	13.7	15	13.2
F13A1	-0.95535	4.25278e-14	3.71055e-12	no change	48.2	41.5	42.2	33.6	34.3	34.5	22.9	18.1	25	20.7	14.9	18.7
F2R	2.17381	3.24247e-34	1.99698e-31	up-regulated	0.5	0.5	0.6	0.6	0.8	0.7	2.6	2.9	2.6	2.2	2.4	3.1
F8A1	0.0437911	0.728827	0.824131	no change	12.2	14	12.5	15.3	12.7	16	13.1	14.5	13.3	16	15.1	12.7
FAAH	0.356782	0.04936	0.131624	no change	1.2	1.2	1.2	0.9	0.9	0.9	1.2	1.5	1.3	1.5	1.4	1.1
FAAP100	0.404383	0.00335996	0.0174932	no change	4.9	7.5	7.5	6.4	6.5	6.6	7.1	8.2	7.2	10	9.9	9.2
FAAP20	0.294566	0.0383883	0.109966	no change	1.6	2.2	2.2	1.9	1.8	1.7	1.9	2.3	1.9	2.8	2.6	2.3
FAAP24	-0.311079	0.0534251	0.139701	no change	4.3	3.6	4.2	5.3	5	5.4	3.4	3.8	3.3	4.2	3.9	3.7
FABP5	-0.0112323	0.919168	0.95168	no change	56	57.4	56.3	49.9	43	53.1	54.1	55.7	52.1	51.9	55	42.4
FADD	0.0260457	0.825158	0.891211	no change	13.5	14.8	14.5	12.2	10.4	12.4	13.1	14.4	13.7	13.4	12.7	11.6
FADS1	-0.27591	0.0084716	0.0354365	no change	19.2	15.6	16.4	15	14.7	15.8	12.7	12.1	12.4	14.3	12.9	14.7
FADS2	0.05501	0.684891	0.792267	no change	18.8	19.8	19.5	18.4	16.1	18	15.1	17.1	14.5	22.9	23.9	20.1
FADS3	0.408842	0.00541201	0.0255012	no change	16.6	22.7	20.8	24.6	24.1	23.2	22.3	26.6	22.5	35.9	35.5	30.6
FAF1	-0.211515	0.119973	0.248393	no change	9.4	9.1	9.5	14	13.5	14.1	9.5	9.2	9.7	10	10.5	10.9
FAF2	-0.0729362	0.461449	0.614288	no change	16.3	15.5	16.1	17.6	17.6	17.7	16.8	14.7	17	14.7	14.6	17.6
FAH	-0.245667	0.079938	0.185448	no change	1.7	2	2	1.8	1.8	2.1	1.5	2	1.6	1.4	1.6	1.4
FAHD1	0.0962617	0.422345	0.580004	no change	7.5	7.5	7.7	6.3	7.3	6.8	7.5	8.3	7.9	6.2	8.6	7.2
FAHD2A	0.0195889	0.855047	0.91087	no change	5.1	5.8	5.8	5.6	4.8	5.1	5.3	5.6	5.6	5.5	5	5.3
FAHD2B	-0.224049	0.156733	0.298309	no change	3	3.3	3.4	2.6	2.9	3	2.4	3.2	2.9	2.4	2.4	2.2
FAIM	-0.479219	2.27636e-05	0.000288192	no change	10.5	9.6	9.9	11.6	10.6	11.7	8.4	8.4	8.5	6.7	7.2	6.6
FAM102A	0.574189	0.000870976	0.00597016	no change	1.6	2	1.9	1.2	1.1	1.2	2.3	2.7	2	2.1	2.2	2.2
FAM102B	-0.403043	0.00672149	0.0300615	no change	6.3	5.1	5.6	6.5	8.3	7.5	6.2	5.3	5.7	3.3	4	5.2
FAM104A	0.0900169	0.388454	0.5473	no change	12.8	12.5	11.6	12.8	13.5	12.8	12.9	13	13.6	12.4	14.2	14.3
FAM104B	-0.0801259	0.597126	0.728321	no change	3.2	3.4	3.3	3.1	2.9	3.2	3	3.5	2.8	3.1	2.9	2.7
FAM107B	-0.276162	0.0137514	0.0513288	no change	67.9	58.2	59.9	55.4	65.5	59	59.8	53.5	59.9	38.9	41.3	48.2
FAM110A	0.160004	0.276605	0.438397	no change	9.4	11.7	9.6	6.9	6.5	6.8	8.6	9.7	10.2	10.2	9.5	8.4
FAM111A	-0.541536	0.000118624	0.00114469	no change	39	32.7	34.2	51.6	54.2	52.8	33.6	29	33.2	24.4	26.8	34.4
FAM111B	-0.617634	6.9822e-05	0.00073842	no change	41.6	34.6	36.9	54.1	55.4	58.1	36.3	32.5	35.7	19.5	27.6	31.4
FAM114A2	0.0883969	0.463116	0.615661	no change	3.3	3	3.1	2.9	3.3	3.3	3.7	3.7	3.6	2.7	2.8	3.5
FAM117A	0.709299	7.81253e-07	1.60387e-05	no change	7.8	9.4	9	10.4	10.6	9.8	12.6	13.8	11.7	18.2	18.9	16.8
FAM117B	0.0213105	0.898939	0.939287	no change	6.3	5.7	6.3	4	4.9	4.8	7.5	6.2	6.6	3.6	3.7	4.9
FAM118A	-0.00146407	0.988425	0.994026	no change	26.9	26.2	25.9	27.1	25.5	25.9	24.7	25.1	24	28.1	26	28.3
FAM118B	0.268259	0.046684	0.126137	no change	3.8	3.6	3.7	3.2	2.8	3.3	3.5	3.9	4	4.5	4.4	4.1
FAM120A	-0.042349	0.703248	0.806993	no change	26.6	25.8	27.9	23	28.2	25.8	30.8	27.2	28.7	20.5	19.4	25.6
FAM120AOS	0.110441	0.2872	0.450162	no change	12.1	12	11.2	10.4	10	9.8	11.6	12.2	12	11.3	11.1	12
FAM120B	0.0342531	0.786391	0.863714	no change	9.2	8.4	9.2	6.4	7.7	7	9.8	8	9.2	7	6.1	8.6
FAM120C	0.271773	0.0258594	0.0816983	no change	4.1	3.7	3.6	3.2	3.5	3.8	5.3	4.4	5.1	3.5	3.4	4.5
FAM122A	-0.17292	0.221901	0.378295	no change	3.5	3.2	3.1	3	3.2	2.8	3.1	3	3.2	1.9	2.7	2.6
FAM122B	-0.472971	0.000129078	0.00122858	no change	23.5	21.2	22.5	23.5	28	25.7	20.7	19.2	20	12	15.1	16.8
FAM122C	-0.347763	0.0324203	0.097261	no change	2.1	1.8	2	2.9	3	3	1.9	1.9	2	1.8	1.8	2.2
FAM126A	-0.191086	0.288704	0.451289	no change	2.8	2.2	2.6	1.9	2.4	2.1	3	2.1	2.7	1.3	1.3	1.8
FAM126B	-0.221693	0.275676	0.437699	no change	2	1.6	1.9	1.2	1.9	1.5	2.1	1.7	2	0.8	0.8	1.3
FAM129A	-1.36922	1.59568e-05	0.000213916	down-regulated	2.3	1.8	2	4.1	4.6	4.4	1.9	1.7	2	0.5	0.6	0.8
FAM129B	0.34704	0.0268045	0.0838492	no change	1.7	2.5	2.2	1.7	1.6	1.8	2.2	2.6	2.3	2.4	2.7	2.2
FAM129C	-0.14755	0.237377	0.395566	no change	70.9	82.9	81.7	78	84	76.7	56.4	62.4	59.5	86	79.5	79.8
FAM131A	-0.035469	0.885189	0.932163	no change	1.4	1.6	1.6	0.6	0.7	0.8	1.2	1.3	1.1	1.1	0.9	0.8
FAM133B	-0.166539	0.150012	0.289222	no change	8.7	7.3	7.3	7.2	7.2	7.4	7.4	6.6	7.7	5.3	5.9	7.1
FAM135A	-0.54875	0.00319423	0.0168058	no change	3.4	2.8	3	2.5	3.1	2.8	2.7	2.1	2.7	1	1.3	2.1
FAM136A	0.0778192	0.480629	0.630916	no change	19.2	19.8	19.2	16	14.7	16.4	20.3	20.6	19	16.9	17.9	15.9
FAM13B	-0.287263	0.0307028	0.0930367	no change	17.4	14.5	15.5	17.6	19.9	16.9	17.2	12.4	16.3	10	11	16.3
FAM149B1	0.0893564	0.468186	0.619318	no change	3.3	3.1	2.9	2.3	2.7	2.6	3.4	3	3.3	2.7	2.6	2.8
FAM160A2	-0.0602877	0.568283	0.704115	no change	6.3	7.5	7.7	7.9	7.9	7.4	7.4	7.3	7.4	6.8	6.5	7.3
FAM160B1	0.416953	0.00190657	0.0111146	no change	6.4	5.4	6.3	5.3	7.1	5.6	10.3	8.1	9.1	5.8	6.2	8.7
FAM160B2	0.476776	0.000701355	0.00500921	no change	4.5	5.9	5.8	3.9	3.8	3.8	5.5	6.6	5.6	7.4	6.9	6.1
FAM161A	-0.52753	0.00717029	0.03153	no change	2.8	2.4	2.6	2.9	3.5	3.2	2.8	2.2	2.7	1.3	1.1	1.9
FAM161B	0.150817	0.373189	0.534001	no change	0.8	0.8	0.8	1	0.9	0.8	1	1	1	0.9	0.7	1
FAM162A	-0.0912508	0.724288	0.820969	no change	13.4	11.5	11.8	4.2	4.3	4.9	7.1	9.1	6.7	9.7	7.8	6.2
FAM167B	0.132556	0.602891	0.732706	no change	1.1	1.5	0.5	0.9	1.6	1	0.8	1.4	1.2	1.5	1	1.3
FAM168A	-0.0701595	0.551886	0.691095	no change	26.3	24	24.4	32.5	33.1	31.8	26.8	24.8	26.5	27	25.2	32.8
FAM168B	-0.032847	0.767344	0.85125	no change	32.8	31.1	32.1	24.3	25.3	26.1	31.9	29.6	31.3	24	23.2	27.2
FAM169A	0.141314	0.431279	0.588386	no change	1.4	1.2	1.2	1.2	1.8	1.5	1.9	1.6	1.8	1.1	1.1	1.6
FAM171A1	0.0615842	0.614878	0.742401	no change	9	9.7	9.1	10.1	9.7	10.1	9	8.2	9	11	10.4	12
FAM172A	-0.0347726	0.803323	0.874966	no change	4.7	4.5	5.1	3.5	4.3	3.7	5	4.5	5	3	3.5	4.2
FAM173A	0.352215	0.13688	0.271994	no change	0.7	1.5	1.2	1.2	1.6	1.5	1.2	1.5	1.2	1.9	2.1	2
FAM173B	-0.00517881	0.97415	0.985635	no change	3.8	3.3	3.3	3.1	3.9	4.2	3.7	3.4	4	3.2	3.6	3.5
FAM174A	-0.0871498	0.71842	0.816705	no change	0.7	1.1	1.1	0.7	1.9	1.2	1.2	1.1	1.1	0.9	0.8	1.1
FAM177A1	0.22349	0.110125	0.233914	no change	1.1	1.1	1	0.9	0.9	1.1	1.2	1.1	1.2	1.2	1.2	1.2
FAM177B	0.834684	0.0180743	0.0627956	no change	1.1	1.1	1	0.3	0.3	0.2	1.4	1.1	1.4	1.4	0.9	0.8
FAM185A	-0.271395	0.129108	0.261209	no change	1.1	1.3	1.4	1.6	1.5	1.7	1.3	1.1	1	1.1	1.3	1.2
FAM189B	0.219582	0.158307	0.300319	no change	2.8	3.7	3.8	4.3	4.4	4.2	3.6	4.2	3.6	5.3	5.2	4.9
FAM192A	-0.0559454	0.530825	0.674659	no change	34.4	33.2	32.9	33.9	33.3	33.7	32.4	32.3	32.4	32.4	31.7	31.4
FAM193A	0.0918408	0.463245	0.615661	no change	8	8.6	8.1	10.9	11.1	10.8	9	9.9	9.3	10.9	10.2	11.7
FAM193B	-0.0370052	0.752517	0.842142	no change	15.1	19.3	18.3	19.4	21	19.8	15.4	19	16.2	21	18.9	18.7
FAM199X	-0.269266	0.1324	0.266275	no change	5.5	4.7	5.2	4.1	5.9	5.2	6	4.6	5.6	2.3	2.9	3.9
FAM19A1	0.206005	0.374724	0.535466	no change	0.6	0.7	0.7	0.9	0.7	0.7	0.9	1.1	1.2	0.6	0.6	0.5
FAM19A3	1.02104	0.00272919	0.0148594	up-regulated	0.3	0.4	0.3	0.6	0.3	0.4	0.2	0.7	0.6	0.5	1.1	1.2
FAM200A	0.0596035	0.750136	0.84012	no change	3.2	3.2	3.5	2.2	3.2	2.5	3.7	3.7	3.8	2.2	2.7	2.3
FAM200B	0.0187155	0.879387	0.928307	no change	5.6	5	4.9	5	5.5	5	5.7	5.6	5.7	4	5.4	4.8
FAM204A	-0.200136	0.0682393	0.165386	no change	2.8	2.7	2.5	3.1	3	3	2.7	2.5	2.7	2.2	2.3	2.2
FAM206A	-0.182068	0.140489	0.276258	no change	8.5	6.9	6.2	7.4	7	7.5	7	6.7	7	5.4	5.9	6.4
FAM207A	0.00287964	0.983223	0.990984	no change	8.1	11.4	10.4	8.8	9.9	8.5	7.9	10.4	8.2	11.2	10.3	8.9
FAM208A	-0.0814871	0.480227	0.630547	no change	14.4	12.4	13	14.9	16.1	15.6	15.8	12.5	15.1	10.6	11.9	15.6
FAM208B	0.0865699	0.567441	0.703256	no change	12.4	9.9	10.8	8.4	9	9	13.4	9	12.3	8.3	6.7	13.3
FAM209A	-0.114734	0.712523	0.812472	no change	0.9	1	1	0.5	0.7	0.6	0.7	0.5	1	1	0.6	0.6
FAM209B	0.0572751	0.836748	0.898907	no change	1	0.6	1.1	0.4	0.4	0.5	0.5	0.9	0.9	0.9	0.9	0.3
FAM20B	-0.318438	0.0119277	0.0461163	no change	12.5	11.3	12.2	13.8	14.8	14.4	12.9	11.3	12.5	7.5	8.8	10.2
FAM210A	-0.232379	0.0975623	0.214543	no change	5.8	5.2	5.5	4.2	4.6	4.8	5.1	4.7	5	2.8	3.9	4
FAM210B	-0.511539	0.00904227	0.0372874	no change	1.3	1.2	1.4	2	2	1.9	1.1	1.1	1.1	1	1.4	1.3
FAM213A	-0.24393	0.0177085	0.0618438	no change	9.2	9.3	8.8	10.8	9.7	10.5	8.1	8.5	7.8	8.1	8.2	8.2
FAM213B	0.413557	0.000912944	0.00616679	no change	5.6	7.1	7.2	5.6	5.4	6	7.5	8.6	7.4	8.9	8.6	8
FAM214A	0.0627135	0.656647	0.772743	no change	6.3	5.4	5.6	7.4	8.8	7.5	7.4	6.3	7.4	5.5	6.9	9
FAM214B	0.622781	0.000421239	0.00327422	no change	1	1.2	0.9	1	0.7	0.8	1.4	1.3	1.2	1.7	1.7	1.5
FAM216A	0.0198068	0.862015	0.916014	no change	11.2	10.6	10.6	8.9	9	9.5	10.3	10.9	11	8.9	10.4	9
FAM217B	-0.169903	0.33015	0.492052	no change	5.7	4.9	5.6	4.2	5.5	4.9	6.6	5.1	5.7	2.6	3.2	4.2
FAM219A	0.399181	0.010256	0.0412469	no change	3.1	3.7	3.3	2.8	2.8	2.8	3.2	3.8	3.3	4.7	4.6	4.4
FAM219B	0.120462	0.227917	0.385011	no change	8.7	8.6	7.8	8.8	8.7	8	8.7	9.2	9.4	9.3	9.1	8.8
FAM220A	-0.0674755	0.554166	0.692956	no change	11.8	12	11.7	11.1	11.4	11.2	11.1	12.2	12.3	8.3	10.9	10.8
FAM221A	-0.355739	0.0578984	0.146921	no change	1.8	1.6	1.5	2.9	3.1	2.8	1.7	1.7	1.8	1.5	1.8	2.1
FAM222B	0.361764	0.0202998	0.0684065	no change	1.8	2.3	2.2	1.7	1.3	1.6	2.2	2.5	2.2	2.3	2.4	2.3
FAM228B	-0.136689	0.456994	0.610297	no change	2.9	2.4	2.7	1.9	2.3	2	2.5	2.3	2.7	1.4	1.4	2.4
FAM229A	0.45727	0.00087421	0.00597453	no change	3.9	4.2	4.4	3.6	3.3	3.9	4.9	5.3	4.8	5.3	5.5	6
FAM234A	0.496964	0.00177409	0.0105001	no change	2.9	4.2	4.2	3.3	2.9	3	3.9	4.8	3.9	5.9	5.8	4.5
FAM234B	-0.139916	0.26882	0.429833	no change	3.3	2.9	3.2	4	4.2	4	3.4	3.1	3.3	3.1	3	3.6
FAM24B	-0.60218	0.0061352	0.0281365	no change	1.9	1.6	1.2	2.1	2.2	2.2	1.7	1	1.4	0.9	1.1	1.2
FAM32A	0.149989	0.164847	0.308868	no change	44.6	48.6	47	43.1	38.3	42.2	44.6	49.2	44.6	54.3	53	44.7
FAM3A	0.422124	0.00394401	0.0199481	no change	2.5	3.7	3.3	2.8	3.3	2.7	3.3	4.1	3.6	4.7	4.7	3.8
FAM3C	-0.183499	0.57611	0.710702	no change	38.4	33.8	36.8	12.4	17.6	14.5	36.1	33	34.1	10.2	10.5	11.7
FAM43A	0.110138	0.447189	0.602041	no change	4.5	4.8	4.6	4	4.5	4.4	4.5	5.1	4.2	6	4.7	4.4
FAM45A	-0.00729212	0.973567	0.985635	no change	1.9	1.8	1.9	1.3	1.3	1.4	1.9	1.7	1.8	1.5	1.3	1.4
FAM49A	0.268923	0.0945754	0.210279	no change	4.6	4.1	3.6	2.4	2.7	2.5	4	3.7	4.3	4.1	3.4	4.3
FAM49B	-0.134034	0.140217	0.275953	no change	15.1	14.4	14.6	13.8	14.6	14.8	14.7	13.7	13.4	11.8	12.9	12.8
FAM50A	0.422934	0.00178745	0.0105553	no change	9.5	10.9	11.2	10.1	9.3	9.6	10.5	12.7	11.9	17.1	15.2	13
FAM50B	0.0515299	0.815894	0.884657	no change	1.2	1.3	1.2	1.4	1.7	1.5	1.1	1.5	1	1.4	1.8	1.6
FAM53B	0.325334	0.0155595	0.0562915	no change	5.7	7.4	6.8	7.5	7.2	7.8	7.2	8	7.2	10.8	9.7	9.6
FAM53C	-0.0744286	0.442868	0.598686	no change	12	11.6	11.7	11	10.7	10.4	11.5	11.3	11.4	9.3	9.4	10.7
FAM57B	-1.03254	5.46502e-06	8.65639e-05	down-regulated	0.7	0.8	0.8	1.6	1.6	1.3	0.5	0.6	0.6	0.6	0.5	0.5
FAM69A	-0.372331	0.0206969	0.069343	no change	3.7	3.3	3.5	4.4	5	4.7	3.3	3	3.3	2.5	3.5	3.4
FAM69B	0.378427	0.0264122	0.082849	no change	20.5	27	26	15	14.4	16.1	20.5	23.4	21.3	33.5	28.2	26
FAM71F2	0.924644	6.88262e-05	0.000729846	no change	0.8	1	1.2	0.8	0.5	0.7	1.5	1.6	1.1	1.6	1.8	2
FAM72A	-0.814195	7.20577e-07	1.49989e-05	no change	3.2	2.3	2.5	3.5	3.1	3.3	1.5	1.7	1.6	1.6	1.7	1.9
FAM72B	-0.781124	2.33128e-06	4.1867e-05	no change	5.3	4.2	4.6	7	6.7	6.4	3.3	3.1	3.1	2.7	3.7	3.9
FAM72C	-1.17406	7.69455e-09	2.44127e-07	down-regulated	2.3	1.7	2	2.1	2.7	2.6	1	1.1	1.1	0.6	1.2	0.8
FAM72D	-0.914711	2.34272e-06	4.20006e-05	no change	2.1	1.9	1.9	2.6	3	2.8	1.2	1.7	1.2	0.9	1.1	1.3
FAM76A	0.0956485	0.549806	0.68915	no change	4.2	4.1	4	2.7	3.1	3	4.4	4.5	4.5	3	3	3.1
FAM76B	-0.450375	0.00374148	0.0191089	no change	8.3	6.7	8.1	9	11.2	9.3	8.1	7.1	7.9	4.7	4.2	6.6
FAM83D	-0.716593	3.5373e-09	1.20376e-07	no change	10.2	8.8	9.5	8.4	10.2	8.1	5.9	5.5	5.1	5.3	5.8	5.7
FAM84B	-1.46818	8.24081e-07	1.67537e-05	down-regulated	0.6	0.7	0.8	1.8	2.1	1.7	0.5	0.5	0.6	0.5	0.3	0.4
FAM86C1	0.220691	0.151634	0.291464	no change	3.7	4.6	4	2.9	3.1	3.4	4.4	4.5	4.9	4	3.8	3.4
FAM89A	-0.439217	0.00668725	0.0299596	no change	2.3	2.3	2.5	2.3	2.3	2.5	1.8	1.9	1.7	1.3	2	1.7
FAM89B	0.465972	0.0082755	0.034881	no change	2.2	2.7	2.9	2.4	2.2	2.3	2.9	3.3	2.8	3.7	3.9	3.4
FAM8A1	0.00909022	0.961669	0.979539	no change	5.4	4.8	5	4.1	5	4.5	6.4	6	6	2.5	4.2	3.8
FAM91A1	-0.298188	0.0595664	0.150135	no change	11	8.9	10.3	8.2	11	9.7	11.5	8	9.8	5.4	5.2	8.2
FAM96A	-0.00136637	0.991762	0.996234	no change	23	21.9	23.6	21.8	24.2	23.8	22.6	26	23	23.1	23.6	19
FAM96B	0.185237	0.128059	0.259841	no change	31.8	38.3	36.6	32.3	32.5	33.7	33.9	38	33.9	45.8	44.2	35.4
FAM98A	0.174229	0.300288	0.462115	no change	8.8	8	8.4	4.9	5.3	5.7	9.9	8.9	9.2	5.3	6.2	6.7
FAM98B	-0.271365	0.0696702	0.167922	no change	12.9	12.3	13.1	10.4	11.8	11	13	12.5	11.9	6.4	8.1	7.4
FAM98C	0.339653	0.0366708	0.106503	no change	1.3	1.9	1.9	1.5	1.5	1.5	1.9	2.3	1.9	1.9	2.3	1.8
FAN1	0.0550413	0.627491	0.752213	no change	9	8.1	8.8	7.7	7.6	8.3	10	8.3	10	6.9	7	9.1
FANCA	-0.274901	0.0292786	0.0899228	no change	9.7	10.3	9.8	13.7	14.7	14	10.2	10.8	10.3	9.2	8.7	10.3
FANCB	-0.703754	0.000279917	0.00232968	no change	3	2.5	2.4	3.3	3.4	3.7	2.3	1.7	2.4	1.2	1.4	2.2
FANCC	-0.475142	0.00216524	0.0123745	no change	2.6	2.7	2.7	4	4.4	4.3	2.6	2.4	2.7	2.2	2.2	2.8
FANCD2	-0.589741	0.000506456	0.00383968	no change	13.4	11.2	12.1	21.2	22.3	21.5	12.1	10.4	11.6	9.9	9.8	13.5
FANCE	-0.249434	0.0904438	0.203207	no change	7.4	8.1	7.8	11.5	11.7	11.6	7.8	9.1	8.4	8	8.1	7.3
FANCF	-0.275037	0.0417035	0.116219	no change	7.4	7.1	7.3	6.8	7.5	6.6	7.3	6.9	7	4.2	5	4.8
FANCG	-0.284811	0.0816751	0.187984	no change	9	10	10.2	17.1	15.3	16.1	9.4	10.1	9.7	11.4	11.3	11.5
FANCI	-0.755776	5.44863e-05	0.000599359	no change	31.9	26.5	28.3	55.4	57.5	56.8	27.6	22.6	26.1	23	22.2	30.2
FANCL	-0.556657	0.000510621	0.00386286	no change	13.8	13.1	12.8	21.7	20.2	20.5	12.5	13	12.9	8.3	12.2	10.5
FANCM	-0.454024	0.00306257	0.0162767	no change	2.7	2.1	2.3	2.5	2.9	2.8	2.4	1.9	2.3	1.2	1.5	1.9
FAR1	-0.309087	0.0458981	0.124431	no change	10.6	9.2	9.9	8.5	11.7	9.9	11	8.9	9.9	5.1	5.5	7.8
FAR2	0.171179	0.180114	0.328517	no change	3.6	3.5	3.3	4	3.6	3.7	4.7	4.1	4.7	3.1	3.7	4
FARP1	-0.162142	0.254774	0.415108	no change	1.6	1.4	1.6	2.2	2.1	2.1	1.5	1.4	1.4	1.7	1.7	2.1
FARP2	-0.248046	0.0804629	0.186168	no change	2.2	2	2.1	1.4	1.8	1.8	2	1.7	1.8	1.3	1.1	1.6
FARS2	-0.0227857	0.86671	0.918932	no change	6.4	6.8	6.5	8.3	8.1	8.3	7.7	7.4	7	7.8	7.4	6.1
FARSA	0.18499	0.124755	0.254725	no change	29.5	40.5	38.4	28.7	28.4	28.5	34.7	36.4	33.6	39.8	40.2	34
FARSB	-0.120443	0.324391	0.486448	no change	26.2	24.6	24.7	20	20.2	21.7	25	24.7	24.1	16.9	18	17.3
FAS	1.74306	5.36099e-19	1.00231e-16	up-regulated	0.3	0.3	0.3	0.3	0.4	0.4	1.2	1.1	1	0.8	1	1
FASN	0.41919	0.00777812	0.0332939	no change	9.9	15.8	15.7	9.2	10.3	10	13.1	14.8	12	17.5	17.9	18.5
FASTK	0.384457	0.00362166	0.0185967	no change	9.6	14.6	13.6	9.7	9.4	9.8	12.9	14.8	13.3	16	15.6	13.7
FASTKD1	-0.169532	0.166917	0.311963	no change	9.1	8	8.6	10.8	11.1	11.5	9.4	8.9	8.8	7.1	9	9
FASTKD2	-0.0806548	0.556788	0.694907	no change	8.2	7.5	7.4	6.8	7.3	7.3	9.3	7.6	8.6	4.7	5.6	6.2
FASTKD3	-0.0295182	0.858325	0.913432	no change	8	7	7.8	5.2	6	5.6	7.6	7.9	8.1	4.1	5.3	5.8
FASTKD5	-0.0271693	0.837316	0.899241	no change	12	11.4	10.6	8.5	7.8	8.9	11.1	9.5	10.7	8.7	9.2	8.7
FAT1	-0.360628	0.0447069	0.121953	no change	1.2	1	1.2	0.9	0.9	1.1	1.1	0.8	1	0.6	0.5	1
FAU	0.171835	0.18376	0.332922	no change	120.6	161.1	151.6	129.7	131.5	121.4	128.2	137.3	128.2	190.6	177.4	147.3
FAXDC2	0.327671	0.0291488	0.0896031	no change	1.5	1.3	1.1	1.2	1.3	1.3	1.8	1.9	1.8	1.4	1.3	1.5
FBF1	0.0681872	0.732603	0.827171	no change	0.9	1.2	1	1.7	1.2	1.3	1	1.1	1.1	1.7	1.6	1.2
FBL	-0.17617	0.0882934	0.199611	no change	76.7	86	83.1	81.9	70.4	77	70.2	75.5	70.3	73	72.6	56.1
FBLN5	2.18081	3.56281e-07	7.82026e-06	up-regulated	0.1	0.1	0.1	0.3	0.2	0.1	0.3	0.2	0.3	1.2	1.2	1
FBLN7	-0.270289	0.0867761	0.19674	no change	2.9	2.9	3	5	4.6	4.1	3.7	3.3	3.4	2.7	2.6	3
FBN1	-0.679327	0.0116458	0.0452603	no change	1.1	1	1.2	1	1.1	1.1	1.1	0.8	1.1	0.3	0.3	0.5
FBN2	0.121319	0.512594	0.658995	no change	0.9	0.7	0.7	1.1	1.1	1.4	1.1	1	0.9	1.1	0.9	1.4
FBRS	0.390129	0.0015236	0.0092799	no change	9.8	13.1	12.7	11.7	11.2	10.2	12.5	14.2	13.1	17	17.5	14.9
FBRSL1	0.23039	0.0959189	0.212275	no change	8.4	11.9	12.3	11.5	12	10.5	10.2	12.1	10.3	15.3	15.3	14.1
FBXL12	0.0554742	0.680596	0.789304	no change	7	8.8	8	9.4	9.9	9.3	7.9	8.7	7.6	10.4	10	9.3
FBXL14	-0.0758397	0.610713	0.739723	no change	4.1	5.1	5.5	3.9	5.5	4.8	4.6	4.3	4.8	4.3	4.2	5.1
FBXL15	0.751582	0.00300985	0.0161081	no change	1	1.7	1.7	1.2	1.3	1.3	1.2	1.8	1.6	3.5	3	2.6
FBXL17	-0.103095	0.535911	0.678885	no change	2.7	2.3	2.5	2	3	2.6	3.1	2.6	2.9	1.5	1.6	2.3
FBXL18	0.436735	0.0332708	0.0992153	no change	0.9	1.3	1.4	0.6	0.7	0.7	1.5	1.4	1.3	1.1	1.2	1.3
FBXL19	0.57192	0.00029384	0.0024301	no change	7.6	9.9	9.7	9.5	8.8	9	9.5	11.4	10.2	16.4	17.2	15.3
FBXL20	0.217522	0.051493	0.135938	no change	3.1	2.8	2.9	2.6	2.6	2.4	3.4	3.4	3.4	2.9	2.6	3.1
FBXL3	-0.321702	0.0454938	0.123591	no change	7.7	6.7	7.2	6.3	7.4	7.1	7.3	6.8	7.4	3.1	4.3	5.1
FBXL4	0.00899837	0.945921	0.969389	no change	11.1	9.4	10.5	9.6	11.2	9.6	13.4	10.7	12.6	8	7.3	9.9
FBXL5	0.0723651	0.569702	0.705391	no change	28.6	26.7	26.9	35.6	37.6	37.4	40.2	36.6	36.8	25.9	28.8	34.3
FBXL6	0.2602	0.0658849	0.161253	no change	4.1	6.5	6.1	4.9	4.8	5.1	5.8	6.9	5.5	6.6	7	5.5
FBXO11	-0.190774	0.0838175	0.191693	no change	17	14.6	15.2	16.2	17.1	16.2	16.1	14.8	16	10.4	12.4	14.4
FBXO21	-0.171515	0.164499	0.30848	no change	9.6	8.4	8.6	7.2	8.1	7.6	9	7.7	8.9	5.8	5.7	6.8
FBXO22	0.235595	0.0756801	0.178301	no change	4.3	3.6	4	3.7	4	3.7	6	5	5.3	3.1	3.6	4.5
FBXO25	-0.209267	0.0915756	0.205266	no change	5.2	4.7	4.9	5.9	6.4	6	5.7	4.8	5.6	3.9	3.7	4.9
FBXO28	-0.0660279	0.636367	0.758684	no change	6.4	6	6.5	4.4	5.5	5.4	6.9	6	6.4	3.9	4.5	4.9
FBXO3	-0.226487	0.0749674	0.1773	no change	2.7	2.3	2.5	2.3	2.8	2.6	2.6	2.1	2.6	1.7	1.8	2.2
FBXO30	-0.316284	0.0973399	0.214197	no change	3	2.5	2.8	2	2.7	2.4	3.1	2.3	2.7	1.2	1.3	1.9
FBXO31	0.201964	0.111502	0.235748	no change	6.5	7.8	8	5.4	5.2	5.2	7.2	8.5	7.2	7	6.9	6.8
FBXO32	-0.483624	0.00349559	0.0180468	no change	1	1	0.9	0.9	0.9	0.7	0.7	0.7	0.8	0.5	0.6	0.6
FBXO33	-0.0642655	0.648417	0.767284	no change	4.5	4.3	4.3	3.2	3.9	4	4.6	4	4.6	3	3.3	3.6
FBXO34	-0.416827	0.000231888	0.00201149	no change	10.6	8.8	9	10.3	10.3	10.7	8	7	8.4	6.9	6.2	8.1
FBXO38	-0.0717738	0.534528	0.677763	no change	8.7	7.7	8	7.4	7.8	7.5	8.9	7.5	8.8	6.3	5.5	7.7
FBXO4	-0.189328	0.234487	0.392464	no change	4.7	4.5	4.4	7.1	6.1	6.4	5.3	5.8	5.3	3.7	4.6	4.4
FBXO41	-0.0825583	0.502741	0.651529	no change	19.6	22.7	21.3	14.9	15.3	15.8	18.9	20.5	18.4	15.6	14.7	15
FBXO42	0.0913291	0.379906	0.540144	no change	4.8	4.9	4.9	4.1	4.3	4.5	4.8	4.8	4.5	5.2	4.6	5.1
FBXO43	-1.05428	2.91022e-08	8.1689e-07	down-regulated	5	3.5	4	6.8	7.4	6.8	2.9	2.1	2.6	2.4	2.7	3.3
FBXO44	0.124781	0.382173	0.54147	no change	5.3	6.8	6.5	5.3	5	4.8	4.9	5.8	5.6	7	7.2	5.9
FBXO45	-0.167257	0.210213	0.364574	no change	5.4	4.9	5.4	4.6	5.7	5.5	5.7	5.2	5.8	3.4	3.8	4.1
FBXO46	0.0534738	0.627677	0.752227	no change	7.5	8.5	8.6	8.2	9	8.3	8	9.2	8	9.1	8.8	8.6
FBXO48	-0.568469	0.00106717	0.00700516	no change	1.2	0.9	1.1	1	1.2	1	0.9	0.8	0.8	0.5	0.7	0.6
FBXO5	-0.674139	1.59559e-05	0.000213916	no change	16.8	13.4	14.5	23.9	25.2	24.1	12	11.5	11.8	11.9	12.5	14
FBXO6	0.572563	0.00576174	0.0267756	no change	1.8	3	2.6	2.3	1.5	1.7	2.8	3.5	2.5	3.7	3.8	2.7
FBXO7	-0.0442107	0.626578	0.751721	no change	14.7	13.9	13.7	14.9	14.6	14.2	13.7	14	13.8	13.5	13.9	13.8
FBXO8	-0.254115	0.0763491	0.179272	no change	4.1	3.9	4	4.8	5.3	4.7	3.6	4	3.7	3.5	3.9	3.6
FBXO9	0.0555366	0.592294	0.723945	no change	6.9	6.8	6.9	5.6	6.3	5.7	7.3	6.9	7.2	5.9	5.8	6.4
FBXW11	-0.0828747	0.462761	0.615564	no change	16.3	13.9	14.8	12.5	13.8	13.4	15.9	12.8	14.8	11.8	10.2	14.1
FBXW2	-0.0557824	0.649501	0.767873	no change	12.7	11.3	11.7	9.3	9.8	9.8	12.7	10.7	12.3	7.7	8.4	10
FBXW4	0.0906176	0.426295	0.583668	no change	7.3	9	8.8	8.1	8	7.4	8.1	9.9	8.1	9.4	8.7	7.4
FBXW5	0.401836	0.0133523	0.0501672	no change	6.7	11.7	11.9	9.5	9.5	9	10	11.8	9.7	16.3	14.4	14
FBXW7	0.70499	9.35858e-05	0.000933184	no change	4	3.1	3.7	4.2	4.5	4.4	4.9	4.5	4.8	7.4	7.2	9.9
FBXW8	0.071471	0.469032	0.619967	no change	12.2	12.2	11.9	10.6	10.8	10.9	12.9	12.5	12.4	10.9	10.4	12.6
FBXW9	0.211902	0.213046	0.36766	no change	3	4.5	4.3	3	3.7	3.3	4	4	3.6	5.2	4.3	4.1
FCF1	-0.0820494	0.403981	0.562757	no change	14.4	13.7	14.1	12.6	13.4	13	14.2	13.3	13.8	11.1	11.6	12.4
FCGR2A	0.405433	0.0179252	0.0624984	no change	1.4	1.8	1.7	2.9	2.2	2.2	2.5	2.6	2.6	2.7	2.8	2.9
FCGRT	0.726628	3.39899e-05	0.000404403	no change	8.6	11.7	11.3	10.7	10.1	9.2	11.7	13.4	12.1	23.7	21.2	18.3
FCHO1	0.158983	0.227954	0.385011	no change	16.1	21.8	21.3	21.5	21	18.5	17.9	20.8	18.2	27.2	25.5	23.3
FCHSD1	0.143616	0.213545	0.368338	no change	4.7	5.2	5.2	4.7	4.1	4	5.1	5.9	5	5.3	4.7	4.6
FCHSD2	-0.229376	0.0755973	0.178146	no change	12.2	11	11.7	15.3	15.6	15.2	12	9.8	12	10.8	9.8	14.4
FCMR	0.293407	0.2363	0.394588	no change	55.6	65.6	62.3	23.4	22.6	20	53.5	56.3	58.6	50	44.4	40.4
FCRLA	-1.31186	9.64823e-23	2.65834e-20	down-regulated	12.5	11.7	11.4	11.3	12.4	10.1	3.8	4.1	4.2	5.9	4.9	4.8
FDFT1	0.260813	0.0552068	0.142673	no change	32.4	29.5	29.7	32.9	29.8	31.7	29.5	30.6	28.7	44.2	44.9	42.5
FDPS	-0.0821297	0.435768	0.593028	no change	41.8	42.4	42.3	43.3	35.8	42.5	35	39.4	36.1	43.1	42.6	36.2
FDX1	-0.0403162	0.762583	0.848215	no change	13.4	13.3	12.7	10.7	10.3	10.5	13.2	13.5	13.5	10.3	9.9	8.3
FDXACB1	0.12061	0.605366	0.734865	no change	1.1	1.3	0.9	0.7	1	0.8	1.4	1.3	1.5	0.6	0.9	0.7
FDXR	1.74401	1.1104e-16	1.57106e-14	up-regulated	1.3	1.5	1.4	2.1	1.9	2	3.7	5.3	3.9	7.2	7.3	6.3
FECH	-0.193822	0.168331	0.313315	no change	3	2.9	3.1	3.8	3.5	3.7	3.4	3	3.4	2.6	2.5	2.6
FEM1A	0.109683	0.291012	0.453474	no change	5.5	6.3	6.3	5	4.9	5.2	5.9	6.1	5.9	6.1	5.8	5.8
FEM1B	-0.222082	0.136203	0.271439	no change	10.5	9.4	10.1	7.6	9.8	8.4	10.8	9.1	9.8	5.2	5.8	7.1
FEM1C	-0.662283	0.000221886	0.00194243	no change	5.2	4.1	4.6	3.7	5.4	4.5	4.1	3.2	3.7	1.6	2.1	2.5
FEN1	-0.14983	0.147573	0.285916	no change	69.9	70.1	72	84.5	77.7	89.3	65.3	70	67.6	70.2	73.9	68.3
FER	-0.561493	0.000654654	0.00473359	no change	1.5	1	1.1	1.6	1.5	1.6	1	0.8	1	0.8	0.7	1.2
FERMT1	0.233214	0.0623259	0.154853	no change	6.7	6.4	6.5	8.3	8.1	7.6	9.5	8.2	9.5	6.6	7.5	9.8
FERMT2	0.509409	0.0133025	0.0500996	no change	0.6	0.5	0.7	0.9	1	1	1	1	0.9	1	1.2	1.4
FERMT3	0.360446	0.02306	0.0752759	no change	29.4	41.3	39.9	46.6	48.7	44.5	41.2	44.8	40.5	66.5	63.6	61.5
FES	0.376858	0.00196016	0.0113511	no change	9.3	12.7	12.7	9.9	10.7	10.7	12.7	14	12.2	16.3	15.6	14
FEZ2	-0.136024	0.253052	0.413266	no change	3.3	3	3.2	2.9	3.2	3	3.3	3	3.1	2.1	2.7	2.6
FFAR1	0.486206	0.0438778	0.120451	no change	0.6	0.7	0.6	0.6	0.6	0.5	0.6	0.7	0.6	1.4	1	0.7
FGD2	-0.106152	0.317942	0.479662	no change	6.2	7.3	6.9	5.9	6.2	5.6	5.6	5.9	5.5	6.4	6	5.9
FGD3	0.233586	0.0375379	0.10839	no change	9.6	13.2	11.9	11.5	11.6	10.5	12.2	13.1	12.1	15.3	13.9	13.1
FGD4	0.401316	0.0114672	0.0447658	no change	1.4	1.1	1.1	1	1.4	1.1	2	1.6	1.9	1.2	1.1	1.6
FGD5	0.421281	0.214749	0.369623	no change	0.9	1.1	1	0.2	0.3	0.2	0.9	0.8	0.8	1.1	0.7	0.6
FGF11	-0.197852	0.32449	0.486526	no change	1.4	1.3	1.1	0.9	0.8	0.9	0.7	1	0.9	1.2	0.9	0.9
FGF9	-2.06887	8.99946e-20	1.88449e-17	down-regulated	1.7	1.5	1.5	1.5	1.9	1.6	0.5	0.5	0.5	0.3	0.3	0.2
FGFBP3	0.534103	0.0121116	0.0466724	no change	0.6	0.9	0.9	0.8	0.4	0.8	1.1	1.2	1.2	0.9	1	0.9
FGFR1	0.664018	1.14133e-06	2.24197e-05	no change	2.8	3	3.1	2.2	2.1	2	4.2	4.9	4.5	3	3.8	3.8
FGFR1OP	-0.457913	0.00154176	0.00935524	no change	3.6	2.9	3.3	4.8	5.4	4.7	3	2.8	3	2.6	2.9	3.5
FGFR1OP2	-0.156334	0.198561	0.350198	no change	6.9	5.8	6.4	5.7	8	6.5	6.8	5.9	6.9	5	4.7	5.9
FGFR4	0.435147	0.000666381	0.0048018	no change	5	7.1	7.3	6.3	6.6	5.5	7.4	9.2	7.5	9.3	9.4	8.2
FGFRL1	-0.0860892	0.540007	0.68116	no change	2.9	3.3	3.1	2.8	2.7	2.5	2.7	3.1	2.6	2.6	2.8	2.4
FH	-0.0884398	0.385235	0.544613	no change	37.6	35.3	35.1	39.4	38	42.7	36.6	36.1	35.4	36.6	36.9	31.6
FHIT	0.159168	0.160103	0.302304	no change	10.2	9.2	9.7	8.1	7.8	7.6	9.1	9.4	9.5	11.4	9.2	9.7
FHL1	0.0926344	0.366365	0.527336	no change	18.9	17.6	17.9	22.6	20.7	22.1	21.7	21.6	22.4	19.4	20.7	21.3
FHL3	0.0629924	0.673084	0.783958	no change	5	6.4	6.6	6.2	6.2	5.4	6	6.9	5.3	6	7.3	5.5
FHOD1	0.167194	0.202243	0.354647	no change	3.8	5.3	5.3	4.6	4.5	4.8	4.7	5.3	4.4	5.7	6.2	5.1
FIBP	0.297509	0.0104417	0.0416903	no change	25	28.4	27.7	26.4	23.8	27.3	28.2	32.8	27.8	37.9	37	29.7
FICD	0.103928	0.541088	0.681664	no change	0.9	1.3	1	0.9	0.9	0.9	1	1.2	1	1	0.9	1
FIG4	0.0663415	0.638297	0.76012	no change	15.8	14.9	14	11.3	10.7	9.5	15.9	14.2	15.9	11.4	10.2	11.6
FIGNL1	-0.691566	5.92085e-05	0.000641731	no change	14.8	11.4	13.1	17	20.3	18.4	13.2	9.9	12.2	6.5	6.7	10.4
FILIP1L	-0.627183	0.0376097	0.108448	no change	8.7	7.6	7.9	3.4	3.7	3.4	5.5	5	6	2	1.9	2.1
FIP1L1	-0.0316999	0.753941	0.843044	no change	9.6	8.7	8.7	9.4	9	9.7	8.3	8.9	9.4	9.3	9.1	8.6
FIS1	0.289582	0.0181964	0.0631268	no change	20.5	27.1	24.5	20.5	19.7	20.7	25.1	27.2	25.6	31.1	29.4	22.7
FITM2	0.244176	0.159497	0.301377	no change	1.6	1.4	1.4	1	1.4	1.2	1.8	1.9	1.8	1.3	1.2	1.4
FIZ1	0.195947	0.122557	0.252245	no change	2.9	2.9	3.2	3.1	2.8	3.2	2.8	3.5	3.2	3.8	4	3.2
FJX1	-0.224464	0.461286	0.614149	no change	1	1.1	1.2	0.5	0.4	0.7	0.9	1.2	0.6	0.7	0.5	0.4
FKBP11	0.263783	0.0402385	0.113465	no change	4.7	5.3	5	3.9	3.4	4.2	5	6	4.9	5.5	5.5	4.8
FKBP15	0.0660078	0.503504	0.651775	no change	10.3	9.5	9.6	8.8	9.1	8.8	11	9.8	10.6	8.9	8.1	10
FKBP1A	0.0453515	0.691442	0.797906	no change	70.8	75.6	73.5	55	55.4	60.6	70.7	77.7	70.4	57.2	69.5	55.7
FKBP2	0.191385	0.229513	0.386587	no change	13.5	16	14.4	9.5	10.3	10.1	11.1	13.9	11.8	16.6	16.3	13.5
FKBP3	0.0827324	0.438504	0.594861	no change	39.7	38.5	36.8	34.6	30.6	36.7	38.7	39.4	39.1	33.3	43.6	34.1
FKBP4	-0.0689923	0.647113	0.766531	no change	12.7	14.4	13.8	9.2	9.1	10.8	9.1	10.3	9	14	12.8	10.8
FKBP5	-0.476622	0.000512496	0.00387146	no change	8.8	7.8	8.2	6.3	6.7	7.2	6.9	5.8	6.8	4	4	4.7
FKBP7	-0.365211	0.0841915	0.192296	no change	1.9	1.8	2.2	1.6	1.5	1.3	1.7	1.7	1.6	1.2	0.9	0.9
FKBP8	0.408066	0.00722069	0.0316984	no change	34.7	53.3	54	38.3	39.7	37.1	44.4	51.8	44.8	71.5	67.5	57
FKBPL	-0.211149	0.145235	0.282772	no change	7.8	8.3	8	8.9	9.4	8.5	6.6	7.9	6.6	7.7	7.8	7
FKRP	0.0850955	0.447605	0.602523	no change	4.5	4.7	4.9	4.3	4.4	4.1	4.4	5.2	4.6	4.9	4.7	4.5
FKTN	-0.230836	0.139198	0.274723	no change	4.1	3.5	3.8	3.4	4.1	3.5	4.2	3.4	4.1	2.2	2	3.2
FLAD1	0.234103	0.0670929	0.163287	no change	10.5	12.1	11.5	7.7	7.8	8.5	11.5	12.4	11.1	11.7	11.3	10.1
FLCN	0.00849046	0.966544	0.982592	no change	2.6	2.9	2.7	5.5	5.2	4.4	3.5	3.5	3.3	4.4	4.1	4.6
FLI1	-0.286778	0.0028013	0.0152046	no change	36.6	34.8	34.7	40.5	40.5	41.5	33.2	30.9	32.3	29.2	28.5	32.5
FLII	0.0233605	0.810489	0.88018	no change	23.3	27.6	26.5	28.2	28	27.4	25.9	27.7	25.3	28.7	26.8	28.2
FLNA	0.174075	0.133812	0.268068	no change	19.1	26.3	25.4	18.6	18	19.6	22.3	26.7	21.7	23.6	25.1	22.9
FLNB	0.414817	5.17742e-05	0.000573019	no change	12.1	12.4	12	14.1	13.7	12.8	16.5	16.7	16.6	16.5	15.2	20.7
FLOT1	0.0507745	0.726914	0.822788	no change	35.5	39.1	39	53.8	48.4	49.7	35.7	41.1	38.1	56	53.3	48.4
FLOT2	0.0102338	0.919321	0.95168	no change	36.8	43.5	41.5	41	39.1	42.3	37.9	42.1	37.8	45.5	43.2	37.8
FLT1	0.594353	0.00124941	0.00794254	no change	3.2	2.6	2.9	3.9	4.3	3.9	4.3	3.5	4.4	4.9	5.9	8.2
FLT3	-0.546445	0.000905622	0.00612524	no change	29.4	26.3	26.7	27.9	26.7	28.6	26.7	22	25.5	12.5	12.2	14.7
FLT3LG	0.554155	0.02561	0.0812536	no change	0.5	0.6	0.7	0.6	0.7	0.5	0.5	0.8	0.5	1.1	1.2	1
FLT4	1.35185	0.000196084	0.00173792	up-regulated	0.1	0.1	0.2	0.4	0.4	0.4	0.4	0.4	0.4	0.9	1.1	1
FLVCR1	-0.269332	0.0805485	0.186168	no change	4.2	4	3.9	4.9	5.7	5.7	5	4.3	4.3	2.5	3.4	4
FLYWCH1	0.536981	7.77807e-05	0.000804707	no change	3.3	4.5	4.3	3.6	3.8	3.8	4.5	5.3	4.5	6.6	6.3	6.2
FLYWCH2	0.272691	0.164779	0.308849	no change	5.4	7.7	7.8	7	5.9	6	5.5	7.6	5.7	10.7	9.5	8.7
FMNL1	0.0909161	0.573946	0.709052	no change	12.9	15.3	14.5	14.5	15.4	14.5	11	12.1	11.3	21.6	18.7	16.8
FMNL2	-0.0571569	0.669207	0.781463	no change	3.5	3.1	3.3	4.1	4.2	4.2	4	3.6	3.5	3	3	4.5
FMNL3	0.445777	0.00121058	0.00774742	no change	3.2	3.4	3.5	3.2	2.9	3	3.3	3.5	3.8	5	4.6	5.6
FMO4	-0.0298364	0.899006	0.939287	no change	1.9	2	1.4	1.5	1.2	0.8	1.8	1.6	1.9	1	1.1	1.3
FMOD	-0.298799	0.188036	0.337286	no change	1.9	2.1	2	2.4	2.1	1.5	2.3	2	2.3	1	1	1.1
FMR1	-0.524072	0.00238365	0.0133459	no change	8.8	7.1	7.6	7.5	10.3	8.1	8.1	6.5	7.4	3.4	3.8	5.2
FN3K	0.475098	0.0223909	0.073722	no change	1	1.1	1.3	0.7	0.6	0.8	1	1.5	1.2	1.5	1.4	1
FN3KRP	-0.166586	0.186571	0.33575	no change	19.4	19.9	20.7	28.4	27.8	28.3	21.6	20.8	20.4	21.5	22.4	21.3
FNBP1	0.67271	4.03074e-08	1.10188e-06	no change	11.5	11.7	11.3	10.6	10.9	10.8	14.8	15	15.1	20.9	18.4	21.3
FNBP1L	-0.504712	0.00178345	0.0105377	no change	3.8	3.2	3.6	3.6	4.5	4.1	3.6	2.7	3.3	1.9	1.8	2.8
FNBP4	-0.160147	0.161107	0.303653	no change	37.2	31.3	33.5	28.7	31.5	29.8	35.1	30	32.4	23.8	21.3	28.9
FNDC3A	-0.370218	0.0257589	0.081553	no change	8.4	6.9	8	7.3	9.3	8.5	8.9	6.1	7.8	4.3	3.7	6.8
FNIP1	-0.421035	0.0070798	0.0312502	no change	4.4	3.8	4.3	6.1	6.7	5.9	4.7	3.4	4.1	3.2	3.1	4.7
FNIP2	-0.683164	0.000239655	0.00206178	no change	1.4	1.1	1.2	1.8	2.1	1.8	1.1	0.9	0.9	0.9	0.7	1.3
FNTA	-0.04704	0.658887	0.774754	no change	9	8.1	8.2	7.6	7.3	8.1	8.9	8.5	8.6	6.2	7.3	7
FNTB	0.00949446	0.954733	0.974749	no change	1.9	1.9	1.7	1.8	2	1.8	1.5	1.9	1.7	2	2	2
FOLR2	1.27521	1.6784e-07	3.98476e-06	up-regulated	0.5	0.6	0.7	0.5	0.3	0.6	1.1	0.9	1	1.7	1.4	1.4
FOPNL	-0.360501	0.00123088	0.00784856	no change	23.8	21.3	22.9	26.4	27.5	24.9	21.4	20.6	20.7	15.2	18.6	17.5
FOS	-0.397134	0.0287957	0.0888046	no change	7.4	8.1	6.9	7.7	9.3	8.3	4.4	4.7	4.5	9.5	6.1	6.6
FOSL1	1.88324	3.80995e-12	2.30847e-10	up-regulated	0.3	0.3	0.4	0.2	0.2	0.2	0.7	0.8	0.9	1.2	1.2	0.7
FOSL2	-0.0172873	0.905937	0.943609	no change	1.4	1.6	1.7	1.3	1.7	1.6	1.8	1.6	1.5	1.2	1.4	1.6
