## Supplementary material for "Drug-tolerant persister B-cell precursor acute lymphoblastic leukemia cells": Table S1 (part 3 of 3)

### Sheet: T3 DE_2_fold_ICN13_all_vsVCR (continued)
Gene_Symbol	logFC	PValue	FDR	default.set	rpkm.PBS..d18	rpkm.PBS..d18.1	rpkm.PBS..d18.2	rpkm.PBS..d30	rpkm.PBS..d30.1	rpkm.PBS.d30	rpkm.VCR.2.nM.d18	rpkm.VCR.2.nM.d18.1	rpkm.VCR..2nM.d18	rpkm.VCR..4.nM.d30	rpkm.VCR.4.nM.d30	rpkm.VCR..4.nM.d30.1
FOXJ2	-0.231794	0.0295507	0.0905727	no change	10.5	9.6	10.3	10.3	10.6	10.5	10.3	9.5	9.6	7	7.5	8.5
FOXJ3	-0.102788	0.376561	0.537065	no change	19.7	16.8	17.9	18.2	19.1	18.2	21.2	17.8	19.8	12.6	13.9	16.7
FOXK1	0.242815	0.0160221	0.0575086	no change	4.1	4.4	4.9	4	4	4	4.9	5	4.8	4.9	4.8	5.4
FOXK2	0.157125	0.105203	0.226688	no change	11.4	12.8	12.3	9.9	11	10.7	12.4	13	12.1	12.9	11.8	13.3
FOXL1	0.154099	0.279345	0.44127	no change	2.3	2.4	2.4	2	2.1	2.3	2.3	2.6	2.3	2.7	2.4	2.6
FOXM1	-0.701332	0.000495237	0.00376279	no change	26.5	25.6	26.8	53.8	51.2	52.4	19.9	22.2	19.1	27.9	27.5	27.9
FOXN2	-0.601705	0.00648489	0.0292785	no change	6.7	6	6.6	4.1	6.6	5.2	6.3	4.5	5.3	1.9	2.4	3.1
FOXN3	0.0216412	0.857488	0.912852	no change	12.5	10.6	11.4	13	14.4	13.1	14.5	11.2	14	10.5	10.5	15.3
FOXO1	-0.0420714	0.726736	0.822764	no change	17.6	15.1	15.2	11.4	12.7	12.7	15.7	13.8	15.9	11.4	11.5	13.5
FOXO3	-0.206078	0.0893588	0.201369	no change	4.5	3.8	4.3	4.2	4.3	3.9	4.4	3.4	4.2	2.9	3	3.8
FOXO4	0.0737898	0.592287	0.723945	no change	4	4.8	4.6	4.1	3.9	4.1	3.8	4.1	3.9	5.2	4.9	4.5
FOXO6	-0.708546	0.0144233	0.0531359	no change	0.8	1	0.7	1.6	1.3	1.4	0.4	0.5	0.4	1	0.9	0.9
FOXP1	-0.170799	0.0662711	0.161889	no change	11.2	10.5	10.8	9.9	11.3	10.3	10.1	9.7	10.1	8.1	8.8	9.8
FOXP4	0.148201	0.271747	0.43319	no change	4.5	6.3	6.6	5.6	6.3	5.5	5.5	5.9	5.4	7.7	7.4	6.4
FOXRED1	-0.0498002	0.623193	0.749119	no change	9	10.8	10.1	10.7	10.2	10.8	9.4	10.6	9.6	9.8	10	9.6
FOXRED2	-0.0296609	0.77833	0.858477	no change	7.2	8	7.9	8.9	8.4	9.2	8.6	8.6	7.9	7.6	7.5	8.2
FPGS	0.312941	0.00532346	0.0252431	no change	54.4	71.1	67.5	54.3	51.3	53.5	65.5	73.2	67.8	79.9	78.4	68.7
FPGT	0.0261699	0.908795	0.945363	no change	1.2	1.1	1.1	1.2	1.4	1	1.7	1.3	1.4	0.8	0.9	1
FPGT-TNNI3K	-0.00833902	0.966182	0.982374	no change	3.5	2.7	3.2	3.7	4.2	4	5.5	3.6	4.9	1.9	2.2	3.2
FRA10AC1	-0.191875	0.150283	0.289505	no change	2.4	2.3	2.2	2.4	3	2.8	2.6	2.2	2.5	1.7	2.1	2.1
FRAT1	0.119758	0.465866	0.617497	no change	3.4	4.4	3.4	2.8	3.1	2.5	3.5	3.6	3.5	3.8	3.9	3
FRAT2	-0.165941	0.220347	0.376474	no change	10.8	11.4	11.6	8.8	7.6	8.9	9.4	9.8	9.3	8.6	8.1	7.3
FRG1	-0.16786	0.147649	0.286011	no change	28.1	28.2	27.7	37.7	29.3	33.8	26.4	28.5	27.3	27.1	29.9	24.4
FRMD4B	-0.133145	0.415838	0.573853	no change	36.1	30.8	32.1	24.3	25.7	24.5	36.4	27.7	35.1	18.9	16.2	24
FRMD6	0.344103	0.0857403	0.195067	no change	0.5	0.6	0.6	0.6	0.7	0.6	1	0.7	1	0.6	0.4	0.8
FRMD8	0.481521	0.00010174	0.00100303	no change	9.3	11.8	12	8.7	8.3	8.7	12.4	14.5	11.8	15.2	14	13.4
FRMPD1	0.886364	0.00460664	0.022496	no change	1	1.2	1.4	0.5	0.5	0.5	2.5	2.1	2.2	1	0.8	1
FRS2	-0.307229	0.0599671	0.150854	no change	4.1	3.6	3.7	2.7	3.8	3.3	3.8	2.8	3.7	1.9	2	2.9
FRS3	0.347567	0.0512746	0.135601	no change	1.5	1.8	1.7	1.9	2.2	1.9	1.8	2.2	2.1	2.7	2.8	2.1
FRY	-0.954797	2.82291e-06	4.92598e-05	no change	1	0.8	0.8	1.1	1.2	1	0.7	0.5	0.7	0.3	0.3	0.5
FRYL	-0.270449	0.055215	0.142673	no change	7.4	5.5	6.5	6.4	7.9	7.2	6.7	4.8	6.2	4.3	4.3	7.5
FSCN1	2.19817	3.92118e-14	3.5392e-12	up-regulated	1.6	2.9	2.8	4.9	3.8	3.6	7.9	10.2	8.1	18.4	22.3	22.1
FSCN2	0.500987	0.0179317	0.0624984	no change	1.3	1.4	1.6	0.8	1	0.9	1.8	1.8	1.8	1.7	1.1	1.9
FSD1L	-1.05007	2.89428e-05	0.000353595	down-regulated	0.7	0.6	0.8	0.8	1.2	1	0.6	0.5	0.6	0.2	0.3	0.3
FSTL3	0.512057	0.0105305	0.0419538	no change	0.9	0.9	1	0.8	1.1	0.9	1	1.2	1.1	1.7	1.8	1.3
FSTL4	-1.15161	0.0192146	0.0657441	down-regulated	5.9	6.5	6.5	1.2	1.4	1.1	2.7	2.5	3.2	0.8	0.5	0.5
FTH1	0.168869	0.122711	0.252408	no change	306	313.2	299.1	296.7	265.3	275	289.2	321.7	300.3	386.6	363.6	293.9
FTL	0.0578237	0.666099	0.779177	no change	589.9	685.9	652.5	496.4	454.6	439.2	485.8	558.8	498.6	681.3	652.4	539.3
FTO	-0.0495557	0.639446	0.761228	no change	3.3	3.1	3.2	3.5	3.6	3.7	3.7	3.2	3.7	2.8	2.8	3.4
FTSJ1	0.0857086	0.446615	0.60181	no change	14.2	16.8	16.2	12.8	12.2	13.4	15.3	15.4	14.4	15.4	15.9	13.9
FTSJ3	0.138297	0.269191	0.430229	no change	21.3	21.1	20.4	14.8	13	15.3	19.4	20.5	20.9	19.3	18	17.6
FUBP1	-0.309795	0.0306583	0.0929603	no change	57.2	48.5	53.3	38	45.7	41	51.3	40.7	47.1	28.7	26.7	34.1
FUBP3	-0.0990486	0.33199	0.493952	no change	13.6	13.2	13.1	12	12.9	13.3	13.8	12.4	12.9	10.9	9.7	13
FUCA1	0.786922	1.2466e-12	8.26068e-11	no change	12.4	12.2	11.9	12.3	10.5	12.6	19.5	20.3	19	19.8	22.4	22.2
FUK	0.576742	0.000291332	0.00241699	no change	1	1.1	1.1	1	1	0.9	1.2	1.5	1.2	1.6	1.8	1.5
FUNDC1	0.107321	0.337811	0.500408	no change	19.4	17.2	18.6	18.4	18.1	18.9	17.9	20.4	19.2	18.7	22	20
FUNDC2	0.151026	0.169936	0.315543	no change	5.7	5.9	5.7	5.2	5.2	5.1	5.3	6	5.8	6.9	6.6	5.4
FUOM	0.31263	0.0635294	0.156876	no change	5.2	7.4	7.7	7.4	7	6.6	7.6	9.4	6.5	9.9	9.6	7.8
FURIN	0.707081	8.73676e-07	1.76591e-05	no change	4.6	6.6	6.3	4.3	4.3	4.4	7.2	7.9	7.2	9.5	9.2	8.3
FUS	-0.103435	0.298154	0.46022	no change	114.4	115.6	112	101.9	99.6	97.8	108.1	110.6	112.6	88	87.7	87.6
FUT10	0.0700006	0.665105	0.778339	no change	1.2	1.1	1.3	1	1.1	1.1	1.2	1	1.3	1	1.1	1.4
FUT11	-0.798952	0.00286535	0.015472	no change	9.3	7.6	7.2	2.5	2.9	3	3.5	3.5	3.4	3.1	2.6	2.5
FUT4	-0.0383823	0.764333	0.849258	no change	2.8	2.8	2.7	2.7	3	3.1	3.2	2.6	3.2	2.4	2.3	2.9
FUT7	1.46688	3.06247e-05	0.000371542	up-regulated	0.8	0.9	1.2	2.1	2.1	1.9	2	2.5	1.8	6.8	6.1	5
FUT8	0.00687865	0.949003	0.971362	no change	6.1	5.3	5.2	5.6	5.6	5.7	5.9	5.6	6	5.2	5	5.9
FUZ	-0.261667	0.100125	0.218538	no change	4.7	5.4	5.3	7.8	7.6	7.4	4.7	5.5	4.6	5.4	6.1	5.2
FXN	0.214553	0.157484	0.299356	no change	2.7	3	2.6	2.6	2.1	2.6	3.4	3.3	2.9	2.7	3.2	2.6
FXR1	-0.245095	0.0249195	0.0797341	no change	12.5	11.1	10.8	14.4	14.4	13.7	10.7	10.1	10.8	10.3	10.5	12.1
FXR2	0.130162	0.222941	0.379544	no change	12.4	13.8	13.1	12.6	10.8	11.9	13.2	14.7	13.1	14.2	14.1	11.6
FXYD5	0.311228	0.0363137	0.105759	no change	50.4	55.4	53.8	75.8	71.8	67.1	59.8	70.4	62.6	94.4	94.1	78.4
FYCO1	-0.0765465	0.64448	0.765106	no change	5.3	4.9	5.5	3.6	4.1	3.8	5.6	4.8	5.4	3.1	2.6	4.3
FYN	0.412215	0.00226884	0.0128335	no change	10.5	10.1	9.4	11.4	11.6	11.2	11.6	11.8	11.6	17.8	15.6	16.2
FYTTD1	-0.0732331	0.536581	0.679241	no change	15.9	14.1	14.5	12	14	13.9	16.1	13.7	15.7	9.9	10.7	13.8
FZD1	-0.122601	0.431054	0.588365	no change	1.1	1.2	1.2	1.4	1.4	1.4	1.3	1.2	1.3	1	0.9	1.3
FZD2	0.027178	0.887812	0.933492	no change	2.9	5	5	4.8	5.6	4.7	4.2	4.3	3.9	4.8	5	6
FZD6	0.278584	0.0653435	0.160109	no change	4	3.5	3.5	4.1	4.3	4.3	5.8	4.9	5.3	3.5	3.4	5.9
FZD8	2.55202	9.10037e-28	3.52892e-25	up-regulated	0.2	0.2	0.2	0.1	0.1	0.2	1.1	1.1	0.9	1.1	0.7	0.7
FZR1	-0.0475297	0.702176	0.806549	no change	3.9	5	5.1	4.6	4.6	4.4	4	4.2	3.8	4.9	4.8	4.8
G2E3	-0.641443	0.000350419	0.00280282	no change	4.7	3.7	4.1	3.2	4.2	3.8	3.8	2.7	3.1	1.5	1.6	2.5
G3BP1	-0.169888	0.238615	0.396763	no change	29.2	27	29.2	19.8	24.4	23	30.3	25.3	27.4	15.9	16.3	20.4
G3BP2	-0.15901	0.224481	0.381215	no change	25.6	23.5	24.3	19.1	21.8	21.8	26	21.6	24.6	13.9	15.6	20.1
G6PC3	0.296376	0.0268659	0.0840162	no change	7.3	9.1	9.3	6.1	5.7	6.2	9.3	10.4	8.4	8.9	8.8	7.6
G6PD	0.537844	0.000126794	0.00121015	no change	13.6	17.2	15.3	13.6	12.3	14.4	16.1	18.8	16.6	25.1	25.2	22.3
GAA	0.331801	0.0371002	0.107512	no change	2.4	3.6	3.6	3.1	3.2	3.1	3.1	3.6	3.2	5.1	4.4	4.2
GAB1	-0.119731	0.452851	0.607242	no change	43.1	35.1	40	30.5	36.5	32.7	47.3	36.1	42.4	22.8	20.6	31.3
GAB2	-0.143024	0.169476	0.315003	no change	41.6	41.2	40.3	53.4	49	47.4	41.5	44	43.8	37.7	36.7	42.6
GAB3	0.287272	0.00743125	0.0323111	no change	11.3	10.7	10.6	10.3	9.9	11.1	12	11.3	12.4	14.5	12.6	14.4
GABARAP	0.191149	0.273328	0.434982	no change	4	4.2	4.7	5.4	4.9	4.5	4	4.5	4.3	6.5	6	6.1
GABARAPL2	-0.00502835	0.961467	0.979523	no change	22.4	22.6	22	24.9	23.8	23.8	21.8	22.3	21.2	23.6	26.1	23
GABBR1	-0.174182	0.075886	0.178505	no change	8	8	8	7.4	7.3	7.1	6.7	7.3	7	6.9	5.9	6.4
GABPA	-0.332108	0.0726399	0.173125	no change	10.9	8.9	10.8	9.7	14	10.2	12.8	10	10.6	5.2	5	7.8
GABPB1	0.146706	0.118284	0.245819	no change	7.6	7.2	7.2	7	7.7	7	8.6	8.3	8.1	7	7.9	8.2
GABPB2	-0.181369	0.106302	0.228279	no change	4	3.9	3.7	3.4	3.4	3.5	3.6	3.5	3.7	2.7	2.8	3
GABRR2	-0.409374	0.0788792	0.18373	no change	0.9	1	1.1	0.6	0.7	0.6	0.8	0.7	0.6	0.5	0.4	0.6
GADD45A	0.602661	1.02288e-05	0.000145907	no change	4.9	5.6	5.8	6.4	6.6	7	8.2	10.2	8.4	9.3	9.8	9
GADD45B	-0.474153	0.0251996	0.0804144	no change	1.5	1.2	1.6	2	1.5	1.4	1	1	0.8	1.4	1.5	0.9
GADD45GIP1	0.337655	0.0289205	0.089036	no change	10.5	15.3	15.2	11.4	10.5	11.1	12.7	14.7	13	20.9	16.4	14.8
GAK	0.270737	0.0215188	0.0715245	no change	5.8	7.3	7.4	7.3	7.2	6.8	7.1	8.1	7.1	9.6	9.3	8.9
GAL3ST4	0.778481	2.96875e-05	0.000361849	no change	3.9	4.3	4.4	2.6	2.4	2.6	4.5	5	4.8	7.1	6.6	6.2
GALC	-0.322446	0.0258873	0.0817306	no change	3.3	2.9	2.9	4	4.6	4.2	3.2	2.9	3.1	2.6	2.3	3.3
GALE	0.230385	0.112372	0.237157	no change	3.1	3.8	3.7	2.8	2.8	3	3.3	3.6	3.7	4.2	4.3	3.3
GALK1	0.378692	0.043906	0.120497	no change	3.2	5.2	5.4	3.4	4.3	3.8	4	4.9	4.1	7.4	6.4	5.7
GALK2	0.0229567	0.868011	0.920125	no change	1.8	1.7	1.7	2.2	1.9	2.1	2.1	1.9	2	1.9	1.8	1.8
GALM	-0.11119	0.348766	0.511212	no change	7.6	7.1	6.7	7.6	8.2	7.4	6.7	7.2	6.5	7.4	6.6	6.6
GALNS	0.35587	0.0252831	0.08055	no change	1.9	2.2	2.2	2.2	1.9	1.9	1.9	2.5	1.9	3.3	3	2.8
GALNT1	-0.251573	0.0237644	0.0769368	no change	24.8	21.6	22.6	21.6	25.4	24.2	22.8	20.2	21.9	14.7	16.7	21.2
GALNT10	0.240205	0.0391945	0.111482	no change	2	2	2.1	1.9	1.8	2.1	2.4	2.1	2.3	2.5	2.2	2.6
GALNT12	-0.561766	0.00249376	0.0138074	no change	3.1	3.1	2.9	3.3	3.5	3.6	3	2.8	2.5	1.6	1.7	1.6
GALNT14	0.553225	0.00323727	0.0169725	no change	8	8	7.7	14.3	12.6	13.8	12.5	13.4	12.2	18.2	18.9	18.6
GALNT2	0.228714	0.0768196	0.180215	no change	19.8	21.6	21.3	24.1	23.9	24.7	21.3	22.6	21.8	31.1	29	31.4
GALNT6	0.540092	0.00958275	0.0391003	no change	0.7	0.8	0.7	1	0.9	0.8	0.9	0.9	0.9	1.6	1.3	1.6
GALNT7	0.169927	0.149125	0.288011	no change	15	12.7	13.7	13.6	16.1	15	17.9	14.3	16.1	13.5	14	20.8
GALT	0.155107	0.215233	0.370267	no change	3.2	3.9	3.7	3.2	3.4	3.3	3.8	3.9	3.7	4.1	4.1	3.3
GAMT	0.445106	0.00514964	0.0244965	no change	6.1	8.4	9.1	7.4	7.8	6.7	7.7	9.4	8.3	13.2	11.8	11
GANAB	-0.0873809	0.345593	0.508268	no change	87.6	87.8	83.3	96.2	91.1	95.9	81.4	88.2	83	85.2	84.3	85.1
GANC	-0.0172146	0.891555	0.935142	no change	4.1	3.5	3.8	3.9	4.1	4.4	4.7	3.7	4.8	3.3	2.9	4.1
GAPDH	-0.0818318	0.445301	0.600821	no change	1367.9	1557.8	1512.9	1394.6	1322.2	1335.2	1164.7	1398.1	1188.6	1497.1	1486.3	1216.4
GAPT	-0.370979	0.00667233	0.0299183	no change	8.7	7.4	6.6	5.6	5.7	6.1	5.7	5.7	5.7	4.4	4.7	4.8
GAPVD1	-0.0276733	0.800218	0.873434	no change	7.2	5.9	6.2	6.4	6.6	6.8	7.3	6.1	7.3	5.6	5	7
GAR1	-0.0463126	0.751566	0.841413	no change	15.3	16.1	15.5	14	11.6	13.1	15	17.1	15.8	8.9	14.7	11.2
GARS	-0.286133	0.0202725	0.0683618	no change	31.6	28.9	28.8	39.8	43.7	43.2	31.3	30.2	30.5	28.1	27.9	28.6
GART	-0.060081	0.581952	0.715146	no change	23.4	21.8	21.4	18.2	20	21.8	24.2	20.2	23.5	17.3	16.1	19.7
GAS1	-0.00758909	0.966084	0.982374	no change	3.9	3.9	3.8	3.2	3.5	3.8	3.8	4.1	4.1	3.4	3.2	3.2
GAS2L3	-1.59553	3.51498e-13	2.61006e-11	down-regulated	1.8	1.5	1.4	2.1	2.7	2.1	0.8	0.7	0.8	0.4	0.4	0.7
GAS7	0.26016	0.00713417	0.031424	no change	8.5	8.3	8.6	8.7	8.6	8.1	9.7	9.9	9.6	10.4	9.5	11.3
GAS8	0.315422	0.0389259	0.11099	no change	2.5	3	2.9	3.8	3.7	3.6	3.3	3.6	3.6	4.5	4.6	4.6
GATAD1	-0.322257	0.0164793	0.0587865	no change	7.5	6.3	6.8	9.5	10.1	9	7.7	6.7	7.1	5.7	5.6	6.4
GATAD2A	0.221188	0.0401733	0.113404	no change	14	17.6	17.7	12.8	13.8	13.9	16.7	19.2	16	17	18	17.1
GATAD2B	-0.125083	0.204097	0.357102	no change	13.9	13.8	13.5	16.4	16.5	15.9	13.8	14.7	13.6	13.1	13.3	13.6
GATB	0.0830824	0.465344	0.617138	no change	2.3	2.5	2.4	3.1	2.6	2.8	2.6	2.9	2.8	2.7	2.8	2.7
GATC	-0.0482222	0.65555	0.772174	no change	14	13.3	12.9	11	11.1	11.3	13.3	13.1	12.6	10.4	10.5	11.1
GBA	-0.0228456	0.831235	0.895374	no change	7.6	8.3	8.2	9.2	8.1	8.1	8	8.7	8	7.9	7.8	8.1
GBA2	0.0363198	0.725889	0.822072	no change	8.3	8.9	8.5	8.8	8.3	9.3	8.3	9	8.7	9.7	8.5	9
GBE1	-0.933196	1.37184e-07	3.31714e-06	no change	44.5	36.3	38.4	22	23.5	22.2	20.1	19.6	17.8	15.3	11.2	13.5
GBF1	-0.0016954	0.986009	0.992455	no change	17.4	17.7	17.9	17.6	17.5	18	17.8	17.5	17.8	17.5	15.3	19.6
GBGT1	0.5419	5.09083e-05	0.000565266	no change	4.2	5.5	5.4	4.5	3.7	4.1	6.3	6.5	6.2	7.5	6.9	6.3
GBP1	0.097313	0.46315	0.615661	no change	5.2	4.5	4.8	3.4	3.5	3.7	4.9	4.9	4.9	3.9	3.9	4.3
GBP2	1.61767	6.01749e-07	1.27279e-05	up-regulated	0.9	0.9	1	0.3	0.3	0.4	2.6	2.7	2.4	1.1	1.3	1.2
GBP3	0.0565258	0.708357	0.810473	no change	2.9	2.2	2.2	2.1	2.6	2.4	2.7	2.5	2.6	2.2	2	2.8
GBP4	0.929256	2.24164e-18	3.91166e-16	no change	12.7	12.1	12.8	11.6	12.4	13	24.8	20.7	25.2	21.4	20.3	28.8
GBP5	1.70465	3.11742e-05	0.000376898	up-regulated	0.1	0.1	0.1	0.4	0.5	0.4	0.5	0.4	0.5	1	1.2	1.5
GCA	-0.231943	0.155934	0.297115	no change	2.6	2.2	2.4	2.8	3.4	3.2	2.6	2.4	2.4	1.9	2.2	2.6
GCAT	0.166131	0.401785	0.560554	no change	1.8	2.8	2.7	3.2	3.3	3.3	2.5	3	2.6	3.5	3.8	3.6
GCC1	0.00587699	0.95944	0.978219	no change	5.9	5.7	5.6	5	4.8	4.6	5.7	4.9	5.6	5.1	4.6	5.6
GCC2	-0.189226	0.232962	0.390695	no change	5.4	3.9	4.5	4.5	5.3	4.7	5.6	3.9	5.2	2.8	2.6	4.6
GCDH	-0.0339966	0.756723	0.844412	no change	8.9	11.2	10.5	10.6	9.2	10.4	9.7	10.9	9.5	9.9	10	9
GCFC2	-0.245695	0.0741656	0.175897	no change	4.9	4.4	4.9	4.5	4.7	4.8	4.8	4.5	4.8	2.6	3.4	3.7
GCH1	-0.165486	0.237856	0.395986	no change	6.6	6.7	6.7	6.2	7.5	7.4	7.7	7.2	6.5	4.2	5.6	5.4
GCHFR	0.395145	0.014703	0.0539384	no change	12	15.4	16.6	9.5	9.2	10.1	14.7	17.1	13.1	17.7	18	14.3
GCLC	-0.108835	0.427457	0.584724	no change	4.8	4.3	4.5	3.8	4.6	4.2	5.2	4.6	4.7	2.9	2.9	3.9
GCLM	-0.436675	0.0205454	0.0690551	no change	1.8	1.7	1.7	1.6	2.2	2	1.8	1.6	1.6	0.8	1	1.2
GCN1	-0.0502592	0.637209	0.759255	no change	26.3	30.1	28.8	23	23.5	24.1	27.5	28.2	27.1	22.2	19.9	24.9
GCNA	0.27591	0.0964795	0.212991	no change	1.5	1.6	1.5	1.2	1.5	1.4	1.7	1.6	1.6	2.1	1.9	1.5
GCNT1	-0.195406	0.139407	0.274877	no change	3.5	3	3.7	3.9	4.5	4.2	3.7	2.9	3.5	2.7	3.2	3.7
GCSAM	-1.07877	1.60944e-14	1.56026e-12	down-regulated	51.3	45.5	43.9	33.6	36.3	33.7	22.7	20.4	25.2	16.9	14.1	16
GDAP1	0.115542	0.568405	0.704118	no change	1.3	1.1	1	1.8	1.7	1.7	1.9	1.8	1.7	1.2	1.2	1.6
GDAP2	-0.0943468	0.471679	0.622366	no change	1.5	1.4	1.4	1.7	1.6	1.5	1.6	1.4	1.6	1.1	1.2	1.6
GDE1	0.147275	0.190281	0.340089	no change	8.6	7.6	7.9	6.4	6.4	7.6	7.8	7.6	8.7	7.9	8.4	8.5
GDF11	0.381218	0.000896378	0.00608827	no change	17	16.5	16.9	12.6	11.8	12.4	18.8	17.5	18.4	19.5	17.9	20.6
GDI1	-0.00435983	0.970822	0.984838	no change	24.5	27.8	26	30.2	28.4	27.8	23.2	25.8	24.1	32.5	30.7	26.4
GDI2	-0.182468	0.107861	0.23066	no change	125	117.4	116.8	163.7	156.4	153.2	120.7	117.4	120	115.7	127.3	128.9
GDPD3	-0.0345391	0.83627	0.898578	no change	4.6	6.1	5.8	7.4	7.4	7	5	6.8	5.8	6.8	7.2	5.6
GEMIN2	-0.183495	0.144615	0.281959	no change	7.2	6.5	6.2	7.1	6.5	6.9	5.8	6.8	6.4	4.7	5.8	5.9
GEMIN4	-0.0752421	0.462246	0.615114	no change	10.4	11.3	11	9.4	9.3	10.2	10.5	10.9	10.2	9.1	8.8	8.8
GEMIN5	-0.0812471	0.523132	0.668336	no change	13.3	12.1	12.6	10.6	10.8	10.9	13.8	11.3	13.1	8.9	7.7	11.5
GEMIN6	-0.0354775	0.777991	0.858414	no change	4.7	5.1	4.9	4.6	4.1	4.5	4.2	5.1	4.7	4.5	4.7	3.8
GEMIN7	0.233245	0.121164	0.250164	no change	11.7	13.5	13.6	14.4	12.8	14.5	12.1	13.9	12.5	20.5	18.8	15.9
GEMIN8	-0.109793	0.280541	0.442555	no change	16.7	15.3	17.4	17.3	17.6	17.5	16.7	14.9	15.7	15.8	14.6	16.1
GEN1	-0.592519	0.000107386	0.00105176	no change	13.8	10.7	11.5	14.4	15.5	14.7	11.2	9.5	10.5	5	7.5	9.7
GET4	0.600004	0.000229022	0.00199655	no change	1.3	1.6	1.7	1.3	1.6	1.2	1.8	2	2	2.3	2.2	2.7
GFER	-0.150847	0.306611	0.468652	no change	6	7.9	7.8	10.5	9.3	8.7	6.7	7.4	7	8.6	8.4	6.8
GFI1	0.036078	0.888021	0.933492	no change	7.5	7	7.9	18.8	18.2	15.9	10.2	8.9	10.4	13.5	15.9	17.5
GFM1	-0.124786	0.295675	0.458082	no change	8.5	7.8	8.1	8.4	9.5	9	9.4	8	9.3	6.2	5.9	8.3
GFM2	-0.0821715	0.445682	0.601171	no change	9.3	8.3	8.6	9.4	9.8	9.6	9.2	7.8	8.3	8.1	8.8	9.4
GFOD1	0.099373	0.515815	0.661674	no change	4	3.9	4.1	2.6	2.4	2.3	4	3.3	3.7	3	2.8	3.7
GFOD2	0.100228	0.403412	0.562235	no change	4	4.3	4	3.2	2.9	3.1	3.8	4.1	3.9	3.9	3.6	3.5
GFPT1	-0.25036	0.0591849	0.149389	no change	8.4	7.3	8.6	8.1	9.2	8.4	9.3	7.8	8.3	4.8	5.5	6.4
GGA1	0.217135	0.0382449	0.109705	no change	8.6	10.6	10.1	9.7	10.2	9.4	10.5	11.2	10.3	12.3	12.3	11.2
GGA2	-0.0549866	0.534468	0.677763	no change	25.5	24	24.7	23.3	23.6	23.5	23.6	23.2	24	22.7	20.9	24.1
GGA3	0.106364	0.267457	0.428176	no change	12.6	14.2	13.4	12.7	12.3	12.6	13.1	14.6	13.7	14.7	13.4	13.6
GGCT	-0.343488	0.0115639	0.0450258	no change	15.6	17.6	15.8	23.4	21.1	23.3	14.5	17.7	15.7	14.4	15.2	14.1
GGCX	-0.011675	0.91253	0.947376	no change	3.7	3.8	3.6	3.7	3.7	3.6	3.6	3.4	3.7	3.8	3.4	4
GGH	-0.712988	0.000694638	0.0049712	no change	3.4	3	2.7	5.7	5.8	5.7	2.5	3.1	2.5	2.6	2.8	2.6
GGNBP2	-0.157622	0.10353	0.224189	no change	9.8	8.5	8.9	9.5	9.8	9.7	9	8.5	8.8	7.5	7.6	8.7
GGPS1	-0.0457935	0.655573	0.772174	no change	10.5	9.4	9.6	10.5	9.3	9.5	10	9.3	10.3	8.6	8.8	9.6
GGT5	2.89415	1.32389e-10	6.0266e-09	up-regulated	0.1	0.1	0.1	0.2	0.2	0.2	0.3	0.6	0.4	2.4	2	1.6
GGT7	-0.0844851	0.599977	0.730182	no change	4.1	4.7	5	3.9	4	3.4	4.1	4.9	4.4	4.1	3	3.1
GH1	-0.589979	0.0750473	0.177342	no change	2.4	2.7	3	4.3	3.6	3.6	0.9	1	1.1	3.7	3.2	2.9
GHDC	0.22924	0.0806454	0.18631	no change	5	6.8	6.3	7.5	6.2	5.8	6.2	7.6	6.6	8.3	7.7	7.3
GHITM	-0.0845257	0.360122	0.521319	no change	80	79.4	76.9	83.2	79.9	84.1	79.7	80.6	78.7	65.2	76.3	73.4
GHRL	2.22529	4.11272e-14	3.62395e-12	up-regulated	0.3	0.5	0.3	0.5	0.5	0.4	1.4	1.2	1.1	2.7	3	2.6
GID4	-0.131082	0.339925	0.502827	no change	5	4.2	4.2	3.7	3.7	3.9	4.7	3.9	4.5	3	3.1	3.4
GID8	0.00769459	0.931752	0.960223	no change	28.6	27.7	28.5	25.2	26	26.8	28.6	27.8	28.5	26.2	24.7	26.9
GIGYF1	-0.0496008	0.619287	0.745864	no change	24.7	31	30.6	25.6	26.4	24.5	26.1	29.8	26.3	25.3	24.9	23.9
GIGYF2	-0.101731	0.369711	0.530475	no change	8.5	7.4	7.8	6.9	7.2	7.5	8.2	6.4	8	6.1	5.3	7.9
GIMAP2	0.214818	0.0407744	0.114299	no change	16.7	15.3	15.3	16.9	18.5	15.7	18.4	19.4	19.4	19.2	18.9	18.1
GIMAP4	0.919635	6.4239e-06	9.89455e-05	no change	27	29.2	27.5	12.9	12.3	14.8	45.9	45.5	47.1	33.4	30.9	30.4
GIMAP6	1.2298	4.81802e-17	7.0062e-15	up-regulated	7.8	8.2	8.3	4.8	5	5.3	15.2	16.7	15.6	16.6	13.4	14.3
GIMAP7	1.86791	1.45565e-14	1.42436e-12	up-regulated	2.8	2.6	3.1	1.2	1.3	1.2	7.3	7.6	8.5	8.7	6.7	5.6
GIMAP8	1.60896	3.53429e-08	9.68693e-07	up-regulated	1.8	2	1.5	0.6	0.6	0.6	3.9	3.9	4.3	3.7	2.4	2.9
GIN1	0.19122	0.202288	0.354647	no change	1.6	1.7	1.6	1.9	1.7	1.6	1.9	1.8	2.2	1.9	2	1.7
GINM1	-0.33574	0.0117752	0.0456783	no change	9.3	9	9.2	11.5	12.9	11.4	8.7	9	9.7	6.8	7.8	8
GINS1	-0.329688	0.00495085	0.0237016	no change	16.4	14.4	15.8	17.4	19.7	20	14.7	16.1	15.1	11.1	12.3	13
GINS2	-0.209371	0.0608576	0.152399	no change	21.8	21.7	24.1	27.4	25.2	28	22.6	23.4	23.5	20.6	20.1	17.6
GINS3	-0.270958	0.0544982	0.141517	no change	12.7	11.5	11.9	18.3	16.8	19.3	11.7	11.8	11.6	13.1	13	13.5
GINS4	-0.509593	3.29767e-06	5.61408e-05	no change	9.6	9.2	9.4	10.7	10.5	10.9	8.1	7.6	7.6	5.8	6.6	6.4
GIPC1	0.994439	1.2989e-07	3.15533e-06	no change	2.2	3.1	3.1	2.6	2.6	2.5	3.8	4.5	3.5	7.1	6.7	6
GIPC3	1.62829	5.65244e-07	1.20532e-05	up-regulated	0.2	0.2	0.3	0.4	0.3	0.3	0.4	0.5	0.4	1.4	1.2	1
GIPR	0.426786	0.0471525	0.127108	no change	1	0.9	0.9	1	1	1	0.7	1.1	1	1.8	1.6	1.4
GIT1	0.141886	0.191846	0.342069	no change	19.2	23.9	24.7	21	21.4	21.7	21.5	25.1	21.1	26.1	27	23.5
GIT2	0.0599975	0.536001	0.678917	no change	11.7	10.9	10.9	10.2	10.4	10.4	12.4	10.4	12.3	10.3	9.6	12
GJC1	-0.83052	6.08428e-10	2.45955e-08	no change	4.9	4.4	4.8	5.2	5.4	5.5	3.6	3.1	3.4	2.1	2.3	2.4
GK	-0.585098	0.000727757	0.00514194	no change	3.6	2.9	3	4.1	5.1	4.3	3.4	2.6	3	1.8	1.9	2.7
GK5	-0.372277	0.0239295	0.0773516	no change	2	1.9	2.1	2.2	2.7	2.1	2.3	1.7	2.1	1.1	1.2	1.7
GKAP1	-0.72773	0.00035023	0.00280282	no change	4.3	3.8	3.8	8.2	7.7	7.2	3.5	3.4	3.6	2.8	3.6	4.1
GLA	-0.384631	0.000241087	0.00207069	no change	23	22.7	21.6	24.1	22.3	24.3	16.8	17.3	16.9	18	18.8	17.2
GLB1	0.156709	0.142804	0.279417	no change	7	7.5	7.3	7.3	6.7	7.5	7.9	7.7	7.6	8.8	8.3	7.7
GLB1L	0.575812	0.000412601	0.00321663	no change	1.2	1.3	1.2	1.1	1	1	1.7	2	1.6	1.4	1.8	1.7
GLCCI1	-0.199295	0.185666	0.334813	no change	7.5	7	7.1	6.5	7.3	6.7	8.4	7.1	7.4	3.9	4.5	5.4
GLCE	-0.302955	0.110143	0.233914	no change	1.6	1.4	1.6	1.2	1.2	1.3	1.6	1.1	1.4	0.7	0.9	1
GLDC	-0.686177	1.84477e-09	6.72987e-08	no change	4.9	4.3	4.3	4.5	4	4.2	3.2	2.9	3	2.3	2.3	2.6
GLE1	0.21452	0.0283692	0.0877735	no change	28	26.8	27.8	31	30.8	31.2	33.4	32.3	33.3	33	33.7	36.7
GLG1	-0.0675556	0.536404	0.679099	no change	13	12.6	12.8	10.8	10.9	9.9	12.5	12	12.7	9.6	8.8	10.9
GLI1	-0.163973	0.356108	0.517489	no change	0.7	0.9	0.9	0.9	1	0.9	0.7	1	0.7	0.7	0.8	0.8
GLI3	-0.126193	0.617402	0.744563	no change	0.9	0.7	0.8	1.5	1.6	1.6	0.8	0.7	0.9	1.2	1.1	1.7
GLI4	0.652668	4.19868e-05	0.000481499	no change	3.9	5.7	5.9	3.6	3.4	3.6	6.5	6.9	6	7.7	6.7	6.9
GLIPR1	-0.225896	0.221938	0.378295	no change	1.8	1.8	1.9	1.4	1.6	1.4	1.8	1.5	1.9	1	1	1.2
GLMN	-0.226332	0.225214	0.381964	no change	5.2	5.4	5	4.4	5.7	5.1	5.5	5.7	5.3	2.1	4	3.7
GLMP	0.72731	0.00242358	0.0135044	no change	0.5	0.8	0.5	1.3	0.9	1.1	1.1	1.4	1.1	1.6	1.6	1.5
GLO1	-0.44664	8.18898e-05	0.00083893	no change	51.1	49.5	51.4	51	51.7	54.3	43.1	42.1	42.4	26.6	38	34
GLOD4	0.117841	0.235442	0.393531	no change	10.1	10.2	9.7	9.4	8.8	8.6	10.5	10.1	11	10.3	9.8	9.5
GLRX	0.451572	0.000503423	0.00381945	no change	13.5	13.1	12.3	15.6	14.1	15.5	15.7	16.3	16.8	21.3	23.6	20.3
GLRX2	-0.0746569	0.683232	0.791197	no change	3.1	3.1	2.7	3.2	4	4.6	3.4	3	3.5	2.5	3.7	3.3
GLRX3	-0.167006	0.0966229	0.213157	no change	12	12.5	12.2	13.6	12.9	13.6	11	12	11.3	10.9	12.3	10.5
GLRX5	0.00479734	0.963342	0.980752	no change	20.1	20.7	19.5	16.6	16.5	17.1	17.4	20.3	17.8	18.7	20.1	15.8
GLS	0.121041	0.278484	0.440375	no change	12.6	11.1	12	10.7	12.8	11.8	15.3	12.5	13.3	9.6	11.5	14.7
GLT8D1	0.424828	0.00033131	0.00267243	no change	12.7	11.4	11.5	9.9	8.1	9.3	14.5	15.5	15.4	12.8	13.2	12.9
GLTP	0.35246	0.00171976	0.0102254	no change	9.5	9.4	9.5	7.9	7.7	9.1	11.2	10.7	11.3	10.5	11.7	11.9
GLUD1	-0.176968	0.0665128	0.162359	no change	45.1	42.1	41.9	43.9	47.2	47.3	44.1	40.1	42.8	34.8	34.3	39.8
GLUL	-0.385037	2.77594e-05	0.000341931	no change	30.1	28.4	27.5	26.4	27.4	29	24.1	21.7	22.8	20.4	18.8	20.9
GLYCTK	-0.188834	0.305563	0.467657	no change	2.1	2.7	2.8	3.9	3.9	4	2.5	2.9	2.6	2.8	3.2	2.9
GLYR1	0.0116596	0.897459	0.938734	no change	31.7	34.3	33.8	28.9	29.5	31	31.8	33.4	32.2	31.1	29.4	31.7
GM2A	-0.102387	0.297024	0.459152	no change	27.1	27.4	27.1	30.7	29.3	25.4	25.5	24.1	25.4	24.7	25.8	29
GMCL1	-0.335949	0.0308801	0.0934434	no change	9.8	8.2	9.3	9.8	12.8	11.3	10.5	9.7	9.5	5	6.4	7.5
GMDS	-0.0094197	0.947782	0.970404	no change	4.3	4.6	5	7.3	6.6	7	5.5	6.1	5.3	5.8	6	5.5
GMEB1	-0.248832	0.0276833	0.0860131	no change	4.8	4.2	4.4	5.2	5.5	5.2	4.4	4.1	4.3	4	3.7	4
GMEB2	0.22829	0.112763	0.23755	no change	5.3	6.4	7	8.6	8.3	7.9	7.2	7.9	7	9.9	9.1	9.3
GMFB	-0.301077	0.26202	0.423096	no change	7.1	6.5	7.1	3.7	7	5.2	8.4	6.4	6.9	1.7	3.1	3.2
GMFG	0.461017	0.000242083	0.00207707	no change	118.3	126.3	113.9	124.4	105.1	120.7	130	147.9	142	201	191.5	153.3
GMIP	0.245241	0.0446961	0.121953	no change	13.8	16.6	16.3	12.3	11.7	11.2	14.3	16.6	14.7	17.4	16.7	16.4
GMNN	-0.338421	0.00592289	0.0273787	no change	21.3	21.7	21.4	29.9	26.2	30.3	19.6	21.7	19.9	17.9	20.8	18.9
GMPPA	0.129859	0.254914	0.415271	no change	4.4	5.2	4.7	4.5	4.6	4.6	4.6	5.2	4.7	5.4	5.5	5
GMPPB	0.12527	0.310948	0.472858	no change	4.2	4.9	4.7	3.4	3.6	3.5	4.3	4.8	4.6	4.2	4.5	3.9
GMPR2	0.092479	0.409591	0.567805	no change	19.7	20.3	19.4	26.3	22.3	22.9	21.1	23	22.2	24.6	24.3	23.4
GMPS	-0.380621	0.0003922	0.00307361	no change	19.6	17.1	17.7	21.5	20.8	21.2	17.3	15.7	16.8	12.5	13.3	14.7
GNA11	0.350968	0.045149	0.122814	no change	1.2	1.6	1.7	1.9	1.6	1.7	1.7	1.7	1.7	2.6	2.4	2.3
GNA12	0.170164	0.113493	0.23861	no change	11.8	13.3	12.5	9.9	10.3	10.3	11.7	12.3	12.3	13.5	12.5	13.6
GNA13	-0.471526	0.00380677	0.0193784	no change	33.6	27.6	31	29.7	39.1	33.4	32.3	25.1	29.2	13.9	15.4	24.5
GNA15	1.22347	0.00065305	0.00472524	up-regulated	1.3	1.6	1.6	1.9	2	2	1.6	1.8	1.5	7.2	6.4	5.5
GNAI1	0.0349636	0.808797	0.878868	no change	14.6	13.1	14.7	16.2	17.9	16.9	19.8	18.3	20.1	10.1	13.6	13.8
GNAI2	0.210165	0.0635276	0.156876	no change	47.2	58.4	56.4	48.1	44.9	47.5	51.4	57.1	51.7	65.7	66.1	54.6
GNAI3	-0.175601	0.104589	0.225829	no change	3.8	3.5	3.7	3.8	4	3.9	4	3.5	3.7	2.5	3	3.3
GNAQ	0.274829	0.0430095	0.118815	no change	5.4	4.1	5.1	5.5	6.6	5.8	7.4	6.6	6.9	4.6	5.9	7.7
GNAS	-0.134993	0.139253	0.274736	no change	80.1	81.8	78.6	75.8	74.2	76.6	69	72.7	70.1	75.3	70.7	64.5
GNAZ	-1.24292	1.96993e-16	2.61078e-14	down-regulated	3.1	3.5	3.6	3.2	3.5	3.4	1.3	1.4	1.6	1.5	1.1	1.6
GNB1	-0.0853422	0.388299	0.547246	no change	107	104.8	103	118.7	121.7	118.3	99.7	100.6	99	109.9	107.8	113.7
GNB1L	0.543547	0.0140805	0.0522777	no change	0.5	0.7	0.8	0.7	0.8	0.8	0.7	0.8	0.7	1.4	1.3	1.3
GNB2	0.237893	0.0815392	0.187819	no change	27.7	38.7	38.7	34	33.9	34.2	32.8	36.5	32.8	51.4	47.1	40.9
GNB4	-0.200091	0.196417	0.347203	no change	15.9	13.9	16.3	12.2	17.5	14.9	18.1	14.3	16.7	8.2	9.5	12.4
GNB5	-0.168128	0.0967738	0.2134	no change	2.6	2.9	2.7	2.5	2.7	2.8	2.5	2.4	2.4	2.3	2.2	2.4
GNE	-0.337896	0.00454726	0.0222997	no change	5.2	4.4	5.1	4.5	4.7	4.7	4	3.9	4.5	3.2	3.1	3.9
GNG2	0.924094	1.49667e-16	2.06186e-14	no change	7.7	6.9	7.4	7.2	8.2	7.4	13.7	13.1	12.7	13.2	13.5	18
GNG5	0.125118	0.257231	0.418134	no change	47.1	49.5	50.5	47.6	44.5	50.4	48.4	56.9	49.3	45.2	62.8	50.9
GNG7	0.658291	0.000196201	0.00173792	no change	14.1	16.6	14.6	21	20	18.9	18.9	21.5	20.5	33.4	35.8	34
GNGT2	-0.046122	0.796036	0.870807	no change	3.2	3.1	2.9	3.2	3.1	2.9	2.7	2.8	3.2	3.6	3.1	2.3
GNL1	0.0459024	0.617166	0.74449	no change	18.5	20.3	20.8	20	17.7	19.1	20.3	21.7	20.5	19.1	19	18.9
GNL2	0.00317635	0.978087	0.987615	no change	25	25	23.7	19.6	16.7	18.7	24.3	22.8	24.4	20.5	18.5	18
GNL3	-0.110222	0.312206	0.474083	no change	70.1	62.4	60.9	52.5	49.8	55.1	61.1	56.2	61.7	50.9	47.2	46.5
GNL3L	-0.0808752	0.63513	0.758158	no change	10.1	10.2	10.3	7.2	7.6	7.3	10.9	9.1	10.5	6.2	5.1	8.1
GNMT	0.21685	0.20734	0.360726	no change	10.3	10	10.7	7.7	6.9	6.5	10.2	11.4	10.4	10.6	10	7.5
GNPAT	-0.180737	0.0745642	0.176546	no change	24.8	22.8	22.5	27.7	26.6	26.8	22	21.6	23	21.8	22	22.2
GNPDA2	-0.1588	0.499775	0.648488	no change	1.1	0.8	0.9	0.6	0.7	0.7	1	1	1	0.4	0.5	0.6
GNPNAT1	-0.0805947	0.604712	0.734409	no change	9.9	9.8	10.7	7.1	8.7	8.7	11	10.9	10.4	5.7	7.1	6.7
GNPTAB	0.665507	6.99581e-07	1.462e-05	no change	4.2	3.5	3.8	4.6	5.1	4.7	6.9	5.6	6.9	6.1	6.3	9.3
GNPTG	0.219951	0.120745	0.24959	no change	5.5	7.2	7.3	8.2	8.1	7.3	6.8	8.4	6.8	9.6	9.8	9.1
GNRH1	-0.440755	0.0156423	0.0565718	no change	2.8	2.3	2.7	2.6	2	2.6	1.8	2.5	1.8	1.7	1.8	1.5
GNS	0.157213	0.156628	0.298217	no change	8	6.7	7.2	7.5	8	7	8.8	7.7	9	6.9	7.2	9.7
GOLGA1	-0.158851	0.177563	0.325129	no change	5.2	5.1	4.9	6.3	6.4	6.2	5.4	4.8	5.4	4.8	4.4	5.6
GOLGA2	0.178395	0.0621094	0.154646	no change	7.6	8	7.9	7.8	7.4	7.2	8.5	9	8.7	8.6	8.1	8.8
GOLGA3	0.0731629	0.456282	0.60989	no change	9.4	10.6	10.3	9.9	9.8	10	9.8	10	9.9	11	10.3	11.7
GOLGA4	-0.077263	0.554841	0.693469	no change	6.2	4.9	5.7	5.2	5.2	5.1	6.2	4.8	6.1	3.9	3.6	5.9
GOLGA5	-0.00611001	0.956963	0.97598	no change	11.3	9.5	9.5	10	9	9.4	10.7	9	10.2	9.4	8.6	10.4
GOLGA6L9	-0.485605	0.00483518	0.0232648	no change	2.4	2.1	2.1	2.1	2.8	2.8	2.2	2.1	2.1	1.1	1.3	1.5
GOLGA7	-0.094298	0.333129	0.495153	no change	18.8	19.2	19.4	18.3	18.9	18.7	18.9	18.8	18.3	15.7	16.5	17.5
GOLGA8A	-0.156674	0.385665	0.545001	no change	2.1	2	2	1.9	2	1.7	2.3	1.6	2.3	1.4	1	2
GOLGA8B	-0.169978	0.220234	0.376342	no change	12.9	11.8	12	10.7	11.6	10.4	12.8	12.8	12.3	6.7	8.4	8.5
GOLGB1	-0.038792	0.752619	0.842142	no change	12.7	9.8	10.6	12.6	12.6	12.1	12.4	9.4	12.6	10.3	9.1	14.5
GOLIM4	-0.404739	0.00702302	0.0310388	no change	7.1	5.9	6.4	6.5	8.1	7.9	7	5.4	6.3	3.9	3.6	5.5
GOLM1	-1.47461	1.63979e-10	7.26075e-09	down-regulated	2.3	1.9	2.2	2.2	2.6	2.7	1.3	1	1.1	0.7	0.5	0.5
GOLPH3	-0.0826577	0.420682	0.578176	no change	27.5	24.4	26.2	25.3	27.3	27.3	28.3	27.1	27	21.2	20.9	24.2
GOLPH3L	-0.17651	0.118014	0.245384	no change	11.2	9.9	10	9.5	11.5	10.1	10.4	9.4	10.3	7.2	8.5	8.9
GOLT1B	-0.602043	0.00388422	0.0197225	no change	6.2	5.6	6.4	6.6	9.5	7.7	6.6	5.6	6	2.1	3.6	3.7
GON4L	-0.038339	0.720795	0.818516	no change	9.3	8.5	8.5	8.6	8.3	8.6	9.3	8.4	9.6	7.6	6.3	9.1
GON7	0.0202654	0.883877	0.93138	no change	11.7	12.5	11.7	9.9	11.5	11.9	10.7	12.5	10.9	10.3	13.8	11.3
GOPC	-0.288608	0.0404947	0.11379	no change	14.8	13.3	14.9	12.9	15.6	14.2	15.5	13.2	13.6	7.2	9.2	11.3
GORAB	-0.220683	0.101788	0.221151	no change	4.3	4	3.9	4.5	5.2	4.8	4.4	4.1	4.3	3.3	3	3.9
GORASP1	0.394998	0.00256056	0.0140878	no change	10.4	11.5	10.7	7.7	7.3	7.8	10.5	12	11.4	14.2	12	12
GORASP2	0.0667969	0.485494	0.634835	no change	19.6	19.3	19.5	17.1	16.3	17.5	19.9	20.1	20	17.2	18.5	18.2
GOSR1	-0.0137288	0.886954	0.933175	no change	6	5.8	6	6.1	6.3	6	6.4	6.1	6.3	5.2	5.3	6.4
GOSR2	0.0386462	0.744647	0.836261	no change	4	3.7	3.8	2.8	2.8	2.9	3.8	3.6	3.7	3.2	2.9	3.3
GOT1	-0.101346	0.345086	0.507736	no change	15.6	16.4	15.3	16.9	17.5	17.4	14.1	15.5	14.7	15.6	16.7	15.2
GOT2	-0.0467609	0.643627	0.764641	no change	25.4	24.9	24.8	27.7	28.8	31.8	27	26.8	26.4	25.1	26	26
GP5	-0.727221	0.000793524	0.00554249	no change	1	0.9	0.9	1.7	1.6	1.2	0.8	0.8	0.9	0.6	0.6	0.7
GP9	0.0530834	0.898579	0.939122	no change	0.7	0.7	1.1	2.2	2.3	2	1	1.7	0.7	1.6	2.1	2.1
GPAA1	0.436489	0.00132929	0.00836401	no change	11.3	18.2	18.1	14	15.1	13.6	17.6	19.5	17	23.7	22.7	20.6
GPALPP1	-0.204956	0.0987804	0.216501	no change	4.8	4.4	4.6	4.3	5	4.7	5	4	4.8	2.9	3.3	4.1
GPAM	-0.0946678	0.630213	0.75444	no change	2	1.7	1.8	1.1	1.4	1.5	2	1.5	2	0.8	1	1.4
GPANK1	-0.0697138	0.613939	0.741976	no change	7.9	9.1	8.8	12	10.1	11.4	7.9	8.9	8.6	10.4	11.1	9.1
GPAT4	-0.152364	0.098821	0.216501	no change	11.4	11.4	11.4	11.4	10.8	11.2	10.3	10.5	10.4	10	9.1	10.4
GPATCH1	-0.195385	0.0871233	0.197485	no change	6.1	5.6	5.6	6.1	5.7	5.6	5.8	4.9	5.6	4.3	4.4	5.2
GPATCH11	-0.373407	0.00302692	0.0161528	no change	21.9	18	18.8	20.3	21.5	21	19.5	15.7	19.3	11.4	12.3	15.5
GPATCH2	-0.0550375	0.704384	0.807677	no change	2.2	2.1	2.3	1.8	2.5	2	2.6	2.1	2.4	1.4	1.6	2.3
GPATCH2L	-0.271499	0.0475974	0.127978	no change	5	4	4.4	3.8	4.3	4	4.4	3.1	4.1	2.7	2.5	4.2
GPATCH3	0.0411743	0.73444	0.828551	no change	8.6	9.6	9.6	9.9	8.7	9.7	8.4	9.3	9.2	10.8	10.1	9.8
GPATCH4	0.179442	0.200931	0.352859	no change	16.3	16.4	15.7	9.6	10.3	11.5	16.3	17	16.9	13.7	13.4	12.7
GPATCH8	-0.187849	0.0645751	0.158672	no change	15.6	14.9	15	15.5	16.6	15.7	15.2	13.7	14.8	12.2	10.7	15.1
GPBP1	-0.174555	0.0863949	0.196046	no change	25.6	22.3	22.8	24.3	23.8	24.2	24.1	21.4	23.2	16.4	20.3	20.9
GPBP1L1	-0.0979522	0.291848	0.454305	no change	19	17	17.6	17	18.8	17.6	18	17.2	17.5	14.9	14.6	17.1
GPC2	0.288287	0.0437903	0.120274	no change	7.1	8.5	8.4	5.5	5.6	5.5	6.8	8.4	7.6	9.2	8.8	8.3
GPCPD1	-0.108971	0.48403	0.633868	no change	8.3	7.4	6.9	11.5	13.3	12.2	9	8.7	9.2	8.8	8.6	10.9
GPD1L	-0.0559708	0.665119	0.778339	no change	5.4	5	5	5.1	5.1	5.6	6.3	5.3	5.7	3.7	3.9	5.1
GPD2	-0.620976	0.000480143	0.00366674	no change	5	4.4	4.7	5.4	5.8	5.4	4.9	3.6	4.4	2	2.2	3.1
GPI	-0.239741	0.0488239	0.130671	no change	32.3	34.5	34.6	24.5	23.7	25.7	23.8	28	23.2	27.5	23.9	20.7
GPKOW	0.0867836	0.472137	0.62265	no change	12.9	16.3	14.4	15.7	13.7	15.3	14.4	15	14.4	17.8	16.7	14.7
GPLD1	-0.235886	0.217707	0.373059	no change	1.2	1.1	1.2	1	1.1	1.1	1.2	1	1.3	0.7	0.6	1
GPM6B	-0.356012	0.0391515	0.11139	no change	2.7	2.4	2.6	3.4	4.6	3.6	3.1	2.9	2.9	2	2	2.3
GPN1	-0.00932717	0.925972	0.955894	no change	19	17.4	16.8	20.3	18.5	19.9	18.6	17.5	18.7	18.6	18.7	18.5
GPN2	0.0911928	0.368024	0.52907	no change	8.7	9.2	8.9	7.5	8.4	8.1	9.1	9.5	9.7	8.7	8.7	8.3
GPN3	-0.115947	0.393814	0.552786	no change	5.9	5.8	6.2	6.7	6.1	7.8	6.1	6.1	6.2	4.6	6.7	5.8
GPR107	-0.0894475	0.357576	0.518814	no change	8.8	8.3	8.5	8.7	8.4	8.5	8.4	8.7	8.8	6.9	7.1	8
GPR108	0.0940646	0.451749	0.606094	no change	10.6	13.7	12.1	13.9	12.8	12.6	11.4	13.2	12.4	15.5	15.5	12.1
GPR132	0.229282	0.102243	0.221861	no change	6	7.4	7.5	5	4.5	4.6	6.3	6.9	6.5	7.2	6.8	7
GPR137	0.376559	0.0514234	0.135822	no change	3.7	4.7	4	4.7	4.7	4.4	3.7	4.4	3.9	7.8	7.5	6.2
GPR137B	-0.812021	0.00044598	0.00344351	no change	1.2	1.2	1.2	0.9	0.7	0.7	0.7	0.7	0.7	0.4	0.5	0.4
GPR137C	-0.66552	0.00664081	0.0298286	no change	0.6	0.7	0.7	1.2	1.5	1.4	0.7	0.8	0.7	0.4	0.7	0.6
GPR146	-1.91587	2.85265e-10	1.21411e-08	down-regulated	5	5.5	5	1.6	1.8	1.9	0.6	1	0.9	1.2	0.9	0.9
GPR153	0.5651	0.138251	0.273627	no change	1.4	2	2.2	3.8	3.3	3	1.4	1.5	1.5	4.9	7.1	6.4
GPR155	-0.420305	0.0447241	0.121953	no change	5.2	4.6	4.8	5.4	7.3	5.9	6.4	4.6	5.9	2.3	2.4	3.4
GPR157	0.069283	0.69616	0.801406	no change	1	0.8	1	0.8	0.7	0.6	0.9	1	0.8	0.8	0.9	0.8
GPR160	-0.563578	0.00158331	0.00954909	no change	3.8	3.3	4.1	4	7.1	4.2	3.3	3.8	3.2	2.1	2.7	2.8
GPR174	-0.605418	0.0114392	0.0446896	no change	1.7	1.3	1.6	1.6	2.6	1.7	1.6	0.9	1.2	0.8	0.7	1.6
GPR176	0.331482	0.000722532	0.00511142	no change	14.4	14.2	14.1	13.5	12.3	13.6	17.4	16.4	17.4	17.2	15.2	19.1
GPR18	-0.504017	2.24215e-05	0.000284204	no change	29.2	28.8	26.5	27.4	27.5	25.5	21.5	22.4	23.5	15.1	17.3	16.2
GPR180	-0.532744	0.00296771	0.0159017	no change	3.3	3	3.2	2.8	3.9	3.4	3.3	2.4	2.9	1.2	1.5	2.3
GPR3	0.0991873	0.636117	0.758575	no change	0.8	0.8	0.9	0.9	0.9	0.8	0.7	0.8	0.9	0.8	1.1	1
GPR35	0.550499	0.00343424	0.0177914	no change	1.4	2.2	2.4	1.6	1.5	1.5	1.9	2.2	2.3	3.4	2.7	3
GPR63	-0.0784829	0.521231	0.66671	no change	5.7	5.6	5.2	6.1	6.5	6.6	6.2	6.5	6.4	4.1	5	5.4
GPR65	-0.514244	0.000239608	0.00206178	no change	5.7	5	5.2	4.5	4.2	4.9	4.2	3.8	4	2.6	3.4	2.7
GPR68	0.828675	1.93953e-05	0.000251012	no change	1.3	1.7	1.6	2.6	1.9	2.2	2.7	2.9	3	3.8	3.6	3.8
GPR75	0.0142219	0.964066	0.981026	no change	2.3	1.6	1.7	1	1	1.1	2.1	1.5	2	0.8	0.7	1.8
GPR89A	0.0716524	0.651639	0.769527	no change	1.2	1.3	1.3	1.2	0.9	1.3	1.3	1.5	1.3	1.3	1.3	1
GPR89B	-0.0731365	0.624968	0.750822	no change	1.7	1.5	1.7	1.8	1.7	2	1.7	1.6	1.9	1.5	1.6	1.5
GPRIN1	0.289293	0.0144577	0.0532422	no change	4.5	5.3	4.8	5.3	5.2	5.6	5.9	6.4	5.6	6.4	6.8	6.1
GPS1	0.254573	0.0402506	0.113465	no change	9.2	13.7	13.3	10.6	11.4	11.4	12.2	13.4	12	16	15.2	13.3
GPS2	0.131001	0.485815	0.635095	no change	0.9	1	1.1	1	0.7	0.7	1.1	1.1	1.1	0.9	1	1
GPSM1	0.117521	0.510761	0.657285	no change	8.6	13.5	12.8	14.3	13.8	14	10.2	11	9.6	17.8	17.7	16.3
GPSM2	-0.527694	3.38337e-06	5.71353e-05	no change	7.2	5.6	5.6	6.5	6.4	6.7	4.9	4.2	4.8	4	3.7	4.6
GPSM3	0.373036	0.00308128	0.0163595	no change	53.9	68.1	64.4	65.5	59.5	60.1	63.7	75.9	70.5	97.7	94.5	74
GPT2	-1.50986	5.1356e-08	1.37871e-06	down-regulated	3.1	3.4	3.3	8.8	11.2	9.2	2.2	2.6	2.2	2.1	2.1	2.6
GPX1	0.994474	3.25793e-11	1.72276e-09	no change	85	126.1	124	92.9	92.2	88.8	161.3	180.8	158.8	261.7	236.2	199.7
GPX4	0.36624	0.0198755	0.0673016	no change	23.6	31.2	27.7	32.6	29.8	30.2	27.6	31.4	28.3	47.7	47.3	40.8
GPX7	0.142131	0.238931	0.397116	no change	17.3	19	17.8	22.5	20	21.5	19.7	21.1	20.3	24.1	24	20.2
GRAMD1A	0.204967	0.123477	0.253242	no change	15	19.1	17.8	20.5	20.5	19.6	17.8	20.2	16.7	24.9	25.5	23.5
GRAMD1B	0.167589	0.204732	0.357793	no change	2.1	2.1	2.1	2.7	2.7	2.7	2.5	2.4	2.4	2.7	2.5	3.5
GRAMD4	0.418948	0.000787209	0.0055131	no change	25.5	30.8	29.7	25	26.3	24.6	29.1	32.7	29.7	40.2	38.8	43.7
GRAP	0.455304	0.00164395	0.00985804	no change	9.6	12.4	12.3	11.2	11.1	11.3	12.2	13.3	12.3	20	18	16.1
GRASP	1.2008	6.22769e-08	1.6301e-06	up-regulated	0.6	1	1	1.3	1.1	1.3	2.1	1.9	1.8	3.2	2.8	2.4
GRB10	0.372016	0.109674	0.233289	no change	3.7	3.4	3.6	7.8	7.6	7.4	5.5	5.6	5.3	8.1	8.6	9.8
GRB2	0.172623	0.0639361	0.157583	no change	55.1	57.1	56.9	54.3	52.4	53	57.4	61.4	58.4	64.1	65.4	60.9
GRB7	-0.252265	0.16848	0.31343	no change	1.2	1.2	1.4	1.1	1.3	1.5	0.9	1.1	0.9	1.4	1.1	1
GREM1	1.30577	0.0159241	0.0572743	up-regulated	0.1	0	0.1	0.6	0.5	0.4	0.4	0.3	0.4	0.8	1	1.3
GRHPR	0.12622	0.256259	0.416944	no change	5.1	5.9	5.7	5.3	5.3	5.2	5.3	5.9	5.5	6.8	6	5.7
GRID2IP	0.489531	0.00344903	0.0178416	no change	5.2	6.7	6.9	9.2	8.8	7.7	8.5	8.8	7.9	11.1	11.6	14.1
GRIK5	0.68819	3.39585e-08	9.40595e-07	no change	8.7	10.2	10	10	9.9	9.3	12.4	14.6	12.9	17.9	17.6	17.3
GRINA	0.242898	0.077713	0.181608	no change	19.2	26.5	24.9	24.7	24.1	23.1	22	25.1	22.6	34.4	33.2	29.4
GRIP1	-0.69027	0.00111832	0.00726355	no change	1.5	1.1	1.2	1.6	1.8	1.7	1.3	1	1.1	0.6	0.5	1
GRIPAP1	0.049958	0.597322	0.728476	no change	14.7	16.3	16.1	13.9	14.3	14	14.8	15.8	15.1	15.6	14.7	15.7
GRK2	0.311496	0.015724	0.0567598	no change	98.9	130.8	127	142.1	138.9	134.1	131.4	149.4	130.8	182.1	187.1	168
GRK3	-0.302385	0.00442215	0.021819	no change	14.9	12.4	13.6	12.6	14.1	13.2	12.8	10.4	11.8	9.7	8.6	12
GRK4	0.643581	0.000126999	0.001211	no change	0.9	0.9	1	0.8	0.6	0.8	1.3	1.2	1.5	1.4	1.3	1.3
GRK5	2.14748	9.08746e-30	4.13677e-27	up-regulated	1.3	1.4	1.5	1	1.1	1	4	4.7	4	8.3	5.6	5.4
GRK6	0.0378037	0.770036	0.852881	no change	24.3	31.9	30.3	27.9	27.1	25.7	22.3	26.6	23.9	35.1	32.7	29.3
GRN	0.333065	0.0179766	0.0625758	no change	17.1	23.1	23.6	24.3	24	21.8	22.8	25.2	21.6	34.6	32.7	30.2
GRPEL1	-0.00851724	0.955647	0.975302	no change	15.2	15.3	14.6	9.7	8.9	10.3	12.9	13.9	12.8	11.7	11.7	10.1
GRPEL2	-0.395835	0.0126922	0.0484636	no change	6.6	5.9	6.7	7.6	8.8	8.4	7.5	6.2	6.5	3.5	4.8	4.9
GRSF1	-0.101534	0.294181	0.456614	no change	17.1	16.1	16.3	14.4	14.9	14.9	15.9	15.5	15.7	12.2	13.7	13.9
GRWD1	0.165125	0.190442	0.340319	no change	9.4	11.8	11	7.5	7.3	8	10.4	11.2	10	10.2	10.4	9.1
GSAP	-0.220488	0.180326	0.328636	no change	5.8	5.7	5.5	3.6	4	4	5.4	4.7	5.1	2.8	2.9	3.7
GSDMB	-0.123491	0.288339	0.451053	no change	20.6	20.4	19.8	14.8	15	14.8	16.4	16	16.1	17.4	13.9	16.3
GSDMD	0.423629	0.00586985	0.0271935	no change	8.2	12	11.4	11.9	11.9	11.7	11.5	12.9	11.3	18.9	18	16.3
GSE1	-0.907362	4.90229e-06	7.87223e-05	no change	5.6	5.3	5.3	10.3	11.2	9.9	3.7	3.4	3.7	4.8	4.2	5.5
GSK3A	0.0614641	0.603315	0.733052	no change	12.5	14	13.1	13.7	12.3	13.8	12.3	13.5	12.4	15.2	16.8	12
GSK3B	-0.154324	0.181902	0.330701	no change	6.2	5.4	5.9	6.2	6.7	6.4	5.6	4.8	5.4	5.1	5	7
GSKIP	0.0132134	0.94009	0.965481	no change	4.5	4.1	4.6	2.9	3.6	3.5	5.2	4.6	4.6	2.4	3.3	3.3
GSN	1.15653	4.80438e-17	7.0062e-15	up-regulated	9.8	12	12	9.8	9.9	9.4	18.1	20.8	18.4	29	26.3	26.4
GSPT1	0.026905	0.794085	0.869309	no change	22.1	20.5	20.8	17.2	17.5	17.5	22.6	19.7	21.2	16.8	17.9	19
GSPT2	0.018518	0.88051	0.929141	no change	6.8	6.4	5.7	5.4	6.2	5.9	6.4	5.9	7	5.7	5.4	6.2
GSR	-0.162417	0.113459	0.23861	no change	20.3	18.3	18.5	22.1	21	22.9	19.4	18.6	18.8	17.5	16.5	18.6
GSS	0.239255	0.0328216	0.0982397	no change	22.7	25.7	25.3	29.6	26.7	28.5	28.2	31.1	29.2	32.7	34.5	29.9
GSTCD	-0.298672	0.0295181	0.090499	no change	3.1	2.9	3.3	2.9	3.4	3	3	2.7	2.9	2.1	1.7	2.6
GSTK1	0.293838	0.00321083	0.0168593	no change	18.9	20.3	20	19.1	17.8	19.5	22.1	23.2	23.1	26.3	23.9	22.1
GSTM2	0.434238	0.00420416	0.0210195	no change	0.9	0.8	0.9	0.9	0.7	0.7	1	1.1	1.1	1	1.1	1.2
GSTM4	0.187693	0.302596	0.464519	no change	1.1	1.1	1.3	1.6	1.8	1.7	1.7	1.9	1.3	1.7	1.8	1.4
GSTO1	-0.038596	0.745916	0.837327	no change	32.1	34	31.9	39.8	33.1	39.2	30.4	34	30.6	36.8	39.5	31.7
GSTP1	0.245233	0.0674695	0.163975	no change	88.8	119	116.4	77.1	76.6	86.9	100.5	106	96.2	133.3	124.3	102
GSTZ1	0.0532878	0.681346	0.789825	no change	1.6	1.9	2	2.3	2.2	2.1	2	2.2	1.9	2.2	2.1	2.1
GTDC1	-0.1674	0.221944	0.378295	no change	1.4	1.4	1.2	1.8	1.8	1.8	1.3	1.3	1.3	1.4	1.4	1.6
GTF2A1	-0.4995	0.00413419	0.0207204	no change	7.7	7	7.8	6	8.9	7	7.6	6.1	6.6	3.2	3.4	4.5
GTF2A2	0.210069	0.0618707	0.154172	no change	14.7	14.1	14.5	12.9	13.2	13.3	16.2	18.2	15.6	13.3	18.3	13.4
GTF2B	0.100067	0.321044	0.482881	no change	21.9	22.1	20.8	21.2	18.4	19.8	20.8	22.8	22.4	22.5	22	21.8
GTF2E1	-0.105231	0.454207	0.608359	no change	7.9	6.9	7.4	5.6	5.4	5.7	7.2	6.9	6.7	4.7	5.1	5.4
GTF2E2	0.080356	0.468939	0.619967	no change	16.4	15	15	13.1	11.8	12.6	15	15	14.6	14.7	15.2	13.7
GTF2F1	-0.0447596	0.716016	0.814634	no change	24.6	29.2	28.7	35.1	36.3	33.5	26.1	30.9	26.6	32.5	33.4	31
GTF2F2	-0.178648	0.0995315	0.217693	no change	10.2	10	9.7	12.1	11.2	11.4	9.4	9.5	9.3	9.3	10	9.1
GTF2H1	0.00556982	0.959657	0.978345	no change	9.6	8.7	8.9	9.7	10.3	9.8	10.1	9.9	10.4	8	8.6	9.9
GTF2H2C	-0.0286946	0.849458	0.907354	no change	1.2	1	1.1	1.4	1.3	1.4	1.3	1.2	1.2	1	1.2	1.4
GTF2H3	-0.167547	0.159011	0.300863	no change	12.5	12.1	12.5	11.6	12.6	13.4	13.3	11.4	13.5	8.3	9.4	10.5
GTF2H5	0.34639	0.014697	0.0539352	no change	2.6	2.7	2.6	1.7	1.8	1.8	2.7	2.9	2.8	2.7	3.1	2.6
GTF2I	-0.259735	0.0721709	0.172361	no change	13.4	9.9	10.8	10.2	11.9	11.4	11.7	8.2	11.1	8	5.8	11.5
GTF2IRD1	-0.194882	0.117768	0.245183	no change	2.5	2.7	2.7	3.2	2.5	2.8	2.3	2.5	2.3	2.4	2.3	2.3
GTF2IRD2	0.159912	0.275413	0.43737	no change	1.4	1.3	1.3	1.2	1.1	1	1.3	1.2	1.4	1.3	1.4	1.4
GTF2IRD2B	0.123489	0.394698	0.553433	no change	2.8	2.7	2.5	2.3	1.7	2	2.5	2.3	3	2.4	2.5	2.5
GTF3A	0.265842	0.00976631	0.0396484	no change	62.9	63.5	59.6	58.3	52	57.7	62.7	67.6	67.2	76.7	77.8	70.1
GTF3C1	0.0016373	0.985796	0.992335	no change	10.2	10.9	11	10.3	10.6	10.5	10.3	11.3	10.6	10.3	9.5	11.1
GTF3C2	-0.0131617	0.891286	0.935142	no change	22.3	23.2	21.5	19.4	18.6	20.6	20.8	21.9	20.9	20.3	19.9	20
GTF3C3	-0.209862	0.0825645	0.189323	no change	8.7	6.8	7.5	9	9.8	9.4	8.4	7.6	8.3	6	6.2	7.8
GTF3C4	-0.304758	0.0393266	0.111706	no change	7.2	6.2	6.7	5.1	5.9	5.6	6.7	4.9	6.2	3.3	3.6	5
GTF3C5	-0.257521	0.160763	0.303208	no change	73	79	80	137.4	127.7	127.3	66.6	76.1	66.3	103.4	106.3	99.1
GTF3C6	0.341001	0.004048	0.0204057	no change	41.6	43.4	39.4	35.5	31.3	34.9	43.2	51.4	46	51.2	52.1	40.5
GTPBP1	-0.0276287	0.771547	0.853823	no change	16.5	18.6	17.8	19.8	18.6	19.2	17.5	19.5	17.5	18	17.6	17.5
GTPBP10	-0.155463	0.253217	0.413275	no change	2	2.2	2.1	1.9	2.2	2.1	2.3	2	2	1.2	1.6	1.9
GTPBP2	-0.242724	0.00806949	0.0342471	no change	21.3	21.7	21.5	21.3	20.6	20.2	18.4	19.1	17.5	17.3	16.9	17.4
GTPBP3	0.147314	0.179286	0.327482	no change	8.7	10.7	10.6	9.6	9.5	9.9	10	12.1	10.7	10.9	11.9	9.4
GTPBP4	-0.106641	0.367289	0.528447	no change	21.5	19.6	19.6	15.6	15	16.9	19.8	18.4	19	13.8	14.7	14.6
GTPBP6	0.161935	0.18253	0.331499	no change	13.9	19.8	19.3	15.2	16.6	14.6	16.9	18.8	15.7	21	18.9	18.9
GTPBP8	-0.355949	0.0595485	0.150126	no change	2.9	2.3	2.6	3.5	3.8	3.8	3.2	2.7	2.9	1.6	2.2	2.2
GTSE1	-0.63833	1.92996e-06	3.53264e-05	no change	18.9	17.1	16.6	23.6	23.4	22.9	10.8	12.7	11.3	14.3	13.7	15.4
GTSF1L	0.279788	0.256195	0.416904	no change	1.2	1.1	1	0.9	0.9	0.7	1.4	1.3	1.2	1.4	1.1	0.6
GUCA1B	-0.00508512	1	1	no change	1.5	1.8	1.6	0.6	0.8	1	1.4	1.4	1.5	1.2	0.9	1.1
GUCD1	0.0918133	0.343427	0.505935	no change	24	27.6	28.2	24.7	22.1	25.1	28.1	28.9	26.4	26.6	25.9	24.7
GUF1	-0.259662	0.0428774	0.118481	no change	13.4	11.4	11.4	11.7	13.6	12.8	13	10.8	12.9	7.6	8.5	9.3
GUK1	0.485982	0.00253907	0.0139842	no change	9.3	14.1	13.2	8.3	8.6	9	11.6	13.3	11.7	18.5	16.6	14.8
GUSB	-0.0227947	0.830307	0.89465	no change	17.1	18.6	19	22.3	20.1	22.3	18.5	21.1	19.6	19.7	19.7	18.3
GXYLT1	-0.341872	0.0715923	0.171356	no change	3.8	3.1	3.9	3.8	4.5	4.3	4.7	3.3	4	1.7	2	2.7
GYG1	-0.0662724	0.658878	0.774754	no change	3.8	3.7	3.8	5.4	3.8	4.7	3.7	3.5	3.6	4	4.8	4.1
GYPC	0.941744	5.99341e-05	0.000648924	no change	22.5	26.9	27.3	42.5	38.1	37.2	37.1	42.4	37.2	85.6	89.7	76.4
GYPE	-0.786089	0.00588867	0.0272566	no change	2.2	2.1	2.2	1.4	0.9	1.2	1.4	1.4	1.3	0.6	0.5	0.6
GYS1	0.346546	0.0041157	0.0206872	no change	13.2	15.3	14.2	11.1	10.8	11.5	14.3	16.6	13.8	18.3	17.1	15.9
GZF1	-0.123618	0.347947	0.510583	no change	6	5.9	6.1	4.7	4.9	4.9	6.2	5.3	5.7	3.8	4.1	4.7
H1F0	0.278428	0.0155346	0.0562209	no change	133.4	136.3	133.6	122.1	115.2	88.2	129.5	146.6	155.3	154.2	155	136
H1FX	0.150271	0.368791	0.529445	no change	65.6	96.3	90.4	103.5	111.6	92.4	73.4	86.6	78.1	134.3	126.5	115.1
H2AFJ	0.0968854	0.530514	0.674579	no change	5.9	5.8	6.1	6.1	6	5.1	4.6	5.4	5	8	7.3	6.7
H2AFV	-0.237382	0.0167094	0.059405	no change	56.3	52.2	53.4	63.3	64.9	65.7	50.6	50.6	50.3	47.4	51	50.3
H2AFX	-0.0783807	0.683768	0.791319	no change	55.7	70.6	68.6	94.8	98	90.1	52.8	61.3	49	99.5	98.1	86.4
H2AFY	0.264883	0.0395464	0.112148	no change	44.3	41.5	42.2	53.7	52.1	54.5	50	48.6	49.3	61.8	62.9	71.2
H2AFZ	-0.47646	1.84429e-05	0.00024047	no change	184.5	184.3	186	222.5	232.6	241.7	148.2	163.4	147	140.2	165	131.1
H3F3A	-0.139617	0.121837	0.251256	no change	134.8	140	134.5	139.6	138.1	144.6	123	127	123.5	129.1	128.2	119.3
H3F3B	0.0861273	0.373687	0.534348	no change	101.1	104.3	101.7	104.6	108.1	104.6	100.8	104.4	104.4	112.6	123.4	111.8
H6PD	0.18871	0.0551896	0.142673	no change	11.3	12.8	12.6	10.3	10.3	10.5	12.5	13.9	12.7	12.2	12.1	13.4
HAAO	1.32229	1.04716e-10	4.89453e-09	up-regulated	2.9	3.7	4	5.9	6.9	5.9	9.3	11.5	9.4	14.3	15.3	12.8
HABP4	0.207623	0.296064	0.458479	no change	1.2	1.1	1.1	0.7	0.6	0.7	1.1	1	1.1	1.1	1.1	0.9
HACD1	0.848476	1.58041e-06	2.98103e-05	no change	3.8	3.3	3.5	6.2	5.6	5.9	7.4	8.3	7.2	8.5	10.6	8.5
HACD2	-0.346236	0.0151692	0.0551463	no change	15	13.4	14.6	13.7	15.4	15.2	15.6	12.2	14.5	7.5	8.7	10.1
HACD3	-0.0492896	0.617209	0.74449	no change	13.2	12.2	12.4	12.2	12.6	12.8	13.2	12	13	9.7	11.8	12.7
HACD4	-0.475685	0.0011993	0.00770347	no change	2.7	2.3	2.3	2.6	3.2	2.5	2.3	2	2.2	1.3	1.5	1.9
HACE1	-0.402906	0.0273329	0.0851965	no change	2.1	1.7	1.8	2.9	3.3	3	2.1	1.7	2.1	1.7	1.3	2.3
HACL1	-0.153724	0.182445	0.331402	no change	8.7	8.3	7.4	9.7	9.8	9.5	8.5	8.3	8.2	7.4	7.5	7.9
HADH	-0.513805	0.00474924	0.0230206	no change	8.1	7.3	7.9	14.8	14.7	15.4	7.7	7.3	7.3	7.9	8.3	9
HADHA	-0.161411	0.145727	0.283433	no change	64.1	61.1	58.9	81.6	75	74	57.5	57.4	60.7	65.6	60.7	66.7
HADHB	-0.0501475	0.694779	0.799993	no change	27.3	24.9	24.5	38.4	35.4	35.9	28.4	29.2	29.1	28.3	31.5	32.5
HAGH	0.138489	0.367056	0.528186	no change	3.2	4.1	4.1	4.3	4.2	4.4	3.4	4	3.5	5.5	5.5	4.6
HAGHL	0.566815	0.0130832	0.0494697	no change	0.7	1.4	1.3	1.2	1.2	0.9	1.1	1.3	1.2	2.2	2.1	1.8
HAP1	-0.0492585	0.806313	0.877027	no change	0.7	0.9	0.9	1.3	1.3	1.3	0.8	1	0.9	1.1	1.3	1.1
HAPLN3	-0.234531	0.289959	0.452424	no change	0.5	0.7	0.5	1	1.1	0.8	0.7	0.6	0.6	0.7	0.7	0.6
HARBI1	0.21747	0.229511	0.386587	no change	1.4	1.4	1.1	1.1	1	0.8	1.4	1.3	1.3	1.3	1.3	1.3
HARS	0.0128408	0.888002	0.933492	no change	11.2	11.2	10.9	11	10.6	11.3	11.2	11.5	11.1	11.2	10.4	11
HARS2	-0.0195111	0.839695	0.900587	no change	15.7	15.3	15	14.7	15.3	15.4	15.5	14.3	15.3	15.2	14.2	15.1
HAT1	-0.169081	0.104326	0.225361	no change	12.3	11.4	11.6	14.3	12.7	14.3	11.9	11.4	12	10	11.6	11
HAUS1	-0.306722	0.0397023	0.112496	no change	24.2	22	22.7	36.2	36.3	37.7	22.9	25.2	23.1	23.8	26.4	22.8
HAUS2	-0.220678	0.0492118	0.131374	no change	10.2	9.4	9.6	11.3	11.5	11.3	10.1	9.8	10	7.7	8.6	8.1
HAUS3	-0.355785	0.0107063	0.0424795	no change	4.5	3.7	4.4	4.7	4.8	4.5	4.5	3.6	4.1	2.3	3	3.3
HAUS4	-0.406194	0.0461182	0.124866	no change	10.5	9.4	9.3	20.5	19.9	19.7	10.3	10.1	10	12	11.3	13.4
HAUS5	0.035728	0.779002	0.858723	no change	9.4	11.5	11.4	15.3	14.2	14.6	12.4	13.6	12	13.5	13.2	13
HAUS6	-0.408029	0.00678056	0.0302271	no change	4.9	4.1	4.4	4.7	5	4.7	4.5	3.6	4.1	2	2.8	3.9
HAUS8	-0.303345	0.0456168	0.123882	no change	4.6	4.7	4.7	7	6.7	7.3	4.1	4.6	4.2	5.3	5.1	4.8
HAX1	-0.11372	0.405887	0.564211	no change	31.4	33.9	32.6	46.4	40.7	41.6	29.3	34.2	30.1	41.5	40.6	32.1
HBEGF	0.0709806	0.601653	0.731542	no change	3.8	4.4	3.9	3.8	3.7	3.5	4.3	3.9	3.9	4.2	4.3	3.6
HBP1	-0.138816	0.192076	0.342304	no change	8.5	7.9	8	8.7	10.4	8.2	8.2	7.5	8.5	6.8	7.5	8.2
HBS1L	-0.163973	0.116434	0.24318	no change	7.7	6.8	6.9	8.2	8.1	8.1	7.5	6.8	7.1	5.8	6.1	7.4
HCCS	-0.125654	0.349864	0.511888	no change	9.5	9.2	9.9	6.9	6.8	7.9	8	8.5	8.4	7	7.4	6.5
HCFC1	-0.0237989	0.817921	0.886321	no change	23.6	29.9	28.6	30.5	32.9	32.1	27.9	31.2	27.4	28.5	28	30.7
HCFC1R1	0.349287	0.0741723	0.175897	no change	5.3	6.1	6.6	8	7.1	7.4	6.5	6.7	6.5	11.6	10.8	8.9
HCFC2	-0.248775	0.119771	0.248073	no change	2.5	2	2.3	2.6	3.3	2.7	2.6	2.1	2.5	1.5	1.7	2.5
HCK	-1.26796	6.59359e-06	0.000100899	down-regulated	1.7	1.8	1.7	1.9	2.3	2	0.5	0.3	0.5	1.4	1.1	0.8
HCLS1	-0.0720522	0.49863	0.647403	no change	82.1	86.2	83.3	67.6	65.1	66.6	75	79.3	77.3	68	66.6	60.4
HCN3	-0.142293	0.425054	0.582349	no change	1.9	2.1	2.1	3.3	2.7	2.8	1.9	2.4	1.9	2.5	2.3	2.3
HCST	1.05768	2.90761e-05	0.00035481	up-regulated	3.6	4	4.3	3.6	3.2	3.6	4.6	5	5.5	12.5	10.3	8
HDAC1	0.0661888	0.518035	0.663623	no change	70.2	68.6	67.6	73.8	70.3	77.4	67.1	70.1	68.8	83.3	77.2	78.3
HDAC10	0.240092	0.194373	0.345046	no change	0.6	0.9	1.1	0.8	0.7	0.6	0.9	1	0.9	0.9	0.9	0.9
HDAC2	-0.232751	0.0115547	0.0450067	no change	14.1	12.9	12.8	12.7	12.5	13.1	11.8	11.7	12	9.9	10.6	10.1
HDAC3	0.0639256	0.588795	0.720847	no change	18	19	19.1	14	12.6	14.9	16.3	18.6	17	17.9	16.7	14.9
HDAC4	-0.0795852	0.484365	0.633992	no change	2.3	2.3	2.7	2.3	2.1	2.2	2.3	2	2.2	2.1	1.9	2.6
HDAC5	0.133375	0.27749	0.439202	no change	12.1	14.9	15	16.1	15.3	15.1	13.6	14.5	13.6	18.4	18.3	17.7
HDAC6	-0.239651	0.017968	0.0625758	no change	11	12.5	12.3	13.6	13.4	12.2	9.8	11	9.7	11.1	10.9	10.8
HDAC7	0.527797	3.57259e-05	0.000420754	no change	16.8	20.5	19.6	16.4	16.3	15.6	20.2	23.1	21.5	31.3	28.5	25.2
HDAC8	-0.0972301	0.443734	0.599417	no change	2.9	3	2.9	3.3	2.8	3.1	2.6	2.7	2.6	2.9	3.1	2.9
HDAC9	-0.552025	0.000256515	0.00217642	no change	2.7	2.2	2.7	2.4	2.9	2.5	2.5	1.8	2.1	1.2	1.2	1.7
HDDC2	-0.0298941	0.763309	0.848495	no change	11.5	12.1	11.2	10.9	10.5	11.2	11.2	11.4	11.3	10.9	11.3	9.6
HDDC3	0.313448	0.0136835	0.0511301	no change	6.2	6.7	6.3	5.6	5.7	5.9	6.7	7.8	7.2	7.8	8.7	6.7
HDGF	-0.116506	0.253334	0.41334	no change	208.4	208.8	197.2	218.8	192.3	213.7	171	194.6	175.3	201.7	214.7	176.9
HDHD2	-0.159568	0.332275	0.494306	no change	3.9	4.3	4.3	4.2	5.3	5	4.9	5.2	4.6	2.4	4	3.1
HDHD3	0.345415	0.0151238	0.0550194	no change	6.6	9	8.4	6.2	6.9	6.9	8.4	9.6	8.3	10.7	10.5	7.9
HDHD5	0.207756	0.105809	0.227526	no change	13.7	16.9	16.2	11.6	10.7	11.4	13.9	16.5	14.4	16.7	16.8	13.9
HDLBP	-0.148989	0.143992	0.281163	no change	21.2	21.8	21.5	26.9	25.5	26.2	21.4	22.1	20.9	21.9	19.9	22.3
HEATR1	-0.195892	0.171865	0.31788	no change	14	12	13.5	10.8	11.4	11.6	14.5	10.4	13.3	7.3	7.5	10.9
HEATR3	0.174766	0.342121	0.50465	no change	7.2	6.7	6.9	3.5	4	4.4	7.6	7.1	7.5	4.5	4.9	5.2
HEATR5B	-0.21068	0.123444	0.253225	no change	13.6	11.6	11.8	12.3	12.6	12.8	13.7	9.8	13.6	8	7.4	12.1
HEATR6	-0.0918192	0.44171	0.597661	no change	6.6	5.8	5.8	6.1	6.1	6.2	6.7	5.7	6.6	5	4.3	5.9
HEBP1	-0.487168	0.00279091	0.0151622	no change	4	3.9	4	6	5.8	6.7	3.6	3.8	3.4	3.5	3.8	3.4
HEBP2	-0.420147	0.000510183	0.00386234	no change	2	2.1	2.1	2.3	2.2	2.3	1.8	1.9	1.7	1.4	1.5	1.5
HECA	-0.609491	1.01984e-05	0.000145871	no change	12.1	10.1	11.3	10.5	11.5	10.3	9.1	8.2	8.8	4.5	6	6.6
HECTD1	-0.145443	0.260325	0.421333	no change	15.6	12.8	14	12.8	13	13.4	15.7	11.3	14.8	9.2	8.9	13.8
HECTD3	0.42874	0.000129871	0.00123501	no change	7.1	7.7	7	6.8	5.8	6.3	8.5	10.2	9	9.8	8.9	8.1
HECTD4	-0.0546517	0.634426	0.757923	no change	6.3	5.8	6.3	6.7	6.8	6.7	6	5.6	5.8	6	5.3	8.3
HECW1	-0.432522	0.00828501	0.0349071	no change	2.1	2.1	2.2	2.4	2.5	2.5	2.2	1.9	2.2	1.1	1.1	1.7
HELB	0.0752444	0.551353	0.690592	no change	1	1	1.1	0.9	1.1	1	1.2	1	1.1	0.9	0.9	1
HELLS	-0.550218	0.00172709	0.0102509	no change	9.1	8.8	8.9	15.4	15.4	16.4	9.6	10.2	9.1	5.8	7.8	8.1
HELQ	-0.218294	0.055046	0.142543	no change	8.6	8	7.8	8.1	8.7	8.1	7.5	6.8	8.6	6.1	6	7.1
HELZ	-0.0737178	0.576456	0.710894	no change	7	5.7	6.3	6.2	7.1	6.7	8	6	6.9	4.6	4.4	7.2
HEMK1	0.145904	0.167898	0.312738	no change	3.2	3.7	3.4	3.2	3	2.9	3.2	3.5	3.3	3.7	3.7	3.8
HENMT1	0.0697136	0.538159	0.680199	no change	10.8	10.8	10.3	13	11	12.3	12.1	12	12.1	11.9	12	11.2
HERC1	-0.276359	0.0483649	0.129609	no change	11.4	9.4	10.6	12.4	12.3	12.1	11.7	8.4	10.7	7.6	6.2	11.7
HERC2	0.483467	0.00118291	0.00760756	no change	7.1	7	7.5	8.5	8.4	8.5	9.3	8.2	8.8	12.7	10.3	15.9
HERC3	-0.41686	0.00410412	0.0206488	no change	5.3	4.5	4.9	5.5	6.1	5.8	5	3.7	4.8	2.8	2.9	4.7
HERC4	-0.0355004	0.745591	0.837051	no change	3.6	3	3.3	3.6	3.9	3.7	3.9	3.2	3.6	3	3.1	3.7
HERC5	0.33305	0.0170796	0.0602669	no change	10.2	8.4	9.1	13.2	13.8	13.2	14.1	13.4	13.3	12.6	14.5	17.2
HERC6	0.211598	0.239264	0.397445	no change	1.7	1.6	1.6	1.3	1	1.1	2	1.7	1.9	1.3	1.2	1.5
HERPUD1	-0.542679	3.90008e-05	0.000451203	no change	4.4	4.3	4	5.2	5.8	5	3.7	3.7	3.5	2.8	3.1	2.9
HERPUD2	-0.0567078	0.59589	0.726983	no change	9.2	8.2	8.4	8.8	9.5	8.4	8.3	8.4	8.8	8.1	7.6	8.8
HES6	-0.357739	0.117949	0.245384	no change	1.3	1.6	1.9	1.1	0.9	1.2	0.8	1	0.8	1.1	1.4	1
HESX1	0.0019605	1	1	no change	2.4	2.3	2.2	3.6	3.8	3.3	2.8	2.4	3	3.1	3.6	2.4
HEXA	0.166794	0.105964	0.227812	no change	4.1	4.2	4.2	4.6	4	4.3	4.4	4.6	4.5	5	4.5	5.3
HEXB	-0.0364339	0.7119	0.812204	no change	14.4	13.1	13.2	14.2	13.4	13.9	13.5	14.9	14.3	11.5	13.1	12.5
HEXDC	0.224075	0.116506	0.243282	no change	7.3	10.7	10	8.5	8.9	8.7	7.9	9.6	9.1	13.5	11.6	10.9
HEXIM1	0.418055	0.00427178	0.0212574	no change	6.6	6.9	6.7	4.4	5	4.4	7	7.7	6.7	9.2	7.5	7
HEXIM2	0.185365	0.287299	0.450178	no change	2.3	3.3	2.3	3.2	2.9	3	3	3.1	2.6	3.6	3.5	3.4
HGF	0.641735	0.00305796	0.0162687	no change	0.6	0.5	0.7	0.4	0.5	0.3	1.2	0.8	1	0.6	0.6	0.6
HGFAC	2.0342	3.88231e-11	2.00235e-09	up-regulated	0.5	0.6	0.8	0.4	0.4	0.3	1	1.4	1.1	2.8	2.7	2.8
HGH1	0.216199	0.0771201	0.180637	no change	10.2	14.6	14.1	11.4	11.4	11.5	13.5	15	13.2	15.5	15.1	12.1
HGS	0.206813	0.115235	0.241303	no change	8.2	11.4	10.6	10.9	11.2	10.4	9.5	11.7	9.9	14.2	14.1	12.2
HGSNAT	0.0915345	0.594798	0.72582	no change	3.1	3.1	3.4	2.5	2.3	2.5	3.9	3.9	3.9	2.1	2.1	2.3
HHAT	0.0760084	0.61576	0.743171	no change	1.3	1.4	1.4	1.5	1.5	1.4	1.5	1.8	1.7	1.4	1.1	1.6
HHEX	0.49081	9.27338e-07	1.87076e-05	no change	21.5	20.9	20.4	17.6	17.8	18.9	27.8	28.3	30.1	26.3	25.8	25.5
HHLA3	0.247397	0.136744	0.271827	no change	6.5	7.8	7.1	6.9	7.1	6.3	6.5	8.1	7.3	10.4	9.4	7.2
HIBADH	-0.105436	0.394896	0.553637	no change	10.2	10.8	9.4	13.7	12.9	12.3	11.3	10.1	10.6	10.5	11	10.6
HIBCH	-0.00528316	0.965081	0.981772	no change	3.3	3	3	4.1	3.9	4.3	3.8	3.5	3.6	3.2	3.9	3.4
HIC2	0.42867	0.00122552	0.00782393	no change	2.6	3.3	3.2	2.2	2.6	2.5	3.2	3.6	3.2	4.2	3.9	3.9
HIF1A	-0.0495655	0.68042	0.789214	no change	51.2	42.8	45.9	39.9	49	42.7	51.8	38.8	50.6	37.9	31.6	50.7
HIF1AN	0.133722	0.208779	0.362868	no change	9.8	9.2	9.2	7.6	7.4	7.7	10.1	9.3	10.4	8.3	7.8	9.5
HIGD1A	-0.0960862	0.540309	0.68116	no change	19	19.2	20.4	14.2	17	17.6	19.5	20.1	20.1	9.8	17.5	13
HIGD2A	0.242209	0.154798	0.295646	no change	65.5	79.7	81.2	108.5	101.8	96.1	80.4	85.7	78.3	135.4	133.8	109.4
HIKESHI	-0.0210292	0.858556	0.913432	no change	7.9	8.2	7.9	9.8	9	9.4	8.2	7.8	8.2	9	9.3	8.4
HILPDA	-0.375537	0.00754882	0.0326191	no change	9.6	9.3	9.6	7.1	7.2	7.5	7.2	7.4	7.3	5.7	5.7	5.4
HINFP	0.0119101	0.908123	0.945134	no change	4.3	4.3	4.3	4.6	4.2	4.2	4.2	4.1	4.3	4.6	4.3	4.4
HINT1	0.000645247	0.996836	0.999218	no change	70.7	74.3	69.6	101.4	90	93.7	67.4	76	70.6	95.1	105.2	81.1
HINT2	0.0620776	0.710715	0.811736	no change	4	4.1	4	5.3	4	4.8	4.1	4.5	3.7	4.7	5.8	4.2
HINT3	-0.211774	0.183886	0.332922	no change	4.3	4.2	4.7	4.6	6.8	5.2	5.3	4.7	4.9	3	3.9	3.7
HIP1	-0.352925	0.0380796	0.109411	no change	1.1	1	1.1	1.2	1.1	1.2	0.8	0.7	0.7	0.9	0.9	1.2
HIP1R	0.655963	1.35509e-05	0.000184978	no change	9.7	13.7	13.5	6.9	7.9	8	14.5	16	15	16.6	16	15.1
HIPK1	-0.00989857	0.939645	0.96537	no change	21.6	17.8	19.8	16.3	18.7	17.1	23.6	17	21.9	14.6	12.6	20.5
HIPK2	-0.137984	0.301271	0.463255	no change	3.3	3	3.3	2.6	2.8	2.8	3.4	2.8	3	2.1	1.8	2.9
HIPK3	-0.0866926	0.654375	0.771247	no change	12.5	10	11.7	7.8	10.5	9.2	14.3	10.1	12.9	5.1	5.8	10.1
HIRA	0.507921	0.00175717	0.0104118	no change	1.5	2.1	2.4	1.5	1.9	1.8	2.4	2.7	2.3	3	2.9	2.6
HIRIP3	-0.252651	0.053492	0.139806	no change	14.6	16.9	16.4	23.3	22	22.1	15.6	16.5	15.3	16.8	17.7	14.4
HIST1H1C	0.439323	0.0609987	0.152716	no change	22.1	24.1	23.7	10.8	12.2	11	17.7	18.6	19.4	33	27.9	22.4
HIST1H1D	0.324386	0.473134	0.623579	no change	1	0.7	0.5	0.6	0.9	0.5	0.2	0.1	0.6	1.5	0.9	1.7
HIST1H2AC	0.885124	0.000169999	0.0015397	no change	6.6	8	7.9	6.5	7.9	5.2	7.4	7.7	8.9	14.5	19.2	18.5
HIST1H2AE	0.416592	0.210408	0.364731	no change	1.8	2.7	3.1	1.2	0.5	1.8	1.7	1.3	1.5	4.2	2.8	3.2
HIST1H2AG	0.214409	0.386832	0.545988	no change	1.6	1.7	1.6	0.7	0.9	0.8	1.2	1.1	1.2	1.6	1.3	2
HIST1H2AI	0.0672267	0.86133	0.915453	no change	1.4	1.9	1.7	0.5	0.6	0.6	0.9	1.1	1.2	0.9	1.1	1.8
HIST1H2AK	0.73606	0.0544405	0.141437	no change	0.7	0.3	0.6	0.4	0.7	0.5	1.1	0.5	0.6	0.6	0.5	1.7
HIST1H2BD	0.839768	0.00326291	0.0170813	no change	5.8	5.9	6.2	4.2	3.5	4.2	4.4	5.5	5.2	14.9	12.3	9.9
HIST1H2BG	0.10832	0.690349	0.797171	no change	2.5	2.5	2.3	1.2	1.3	1.1	1.2	1.5	1.3	3.1	2.2	2.3
HIST1H2BH	-0.0970604	0.665051	0.778339	no change	1.9	2	1.7	1.1	1.1	1	1.1	1.3	1.3	1.4	1.5	1.5
HIST1H2BJ	0.741734	0.00465957	0.0227121	no change	2.1	2.3	1.9	1.1	0.8	1	2	2	2.2	3	2.9	3.5
HIST1H2BK	1.21747	4.94287e-05	0.000551138	up-regulated	38.4	58.9	52.1	24.8	27	24	46.9	42	53.5	131.5	125	114.1
HIST1H2BO	-0.0224498	1	1	no change	1.8	1	0.9	0.5	0.3	0.3	0.4	0.4	0.8	1.1	0.9	1.1
HIST1H3E	0.769702	0.00476293	0.0230585	no change	3	3.2	2.7	1.4	1.4	1.2	2.6	2.6	2.5	5.2	4.3	4.5
HIST1H3H	-0.00645574	0.993373	0.997187	no change	3.4	3.6	3.2	2.3	2.1	1.9	2	2.1	2.2	3.3	3.5	3
HIST1H4H	0.409215	0.0192237	0.0657538	no change	2.2	2.3	2.3	1.7	1.7	1.7	2.3	2.2	2.8	2.8	3	2.6
HIST1H4K	1.0003	0.0149148	0.0544484	up-regulated	0.5	0.3	0.4	0.4	0.2	0.6	0.4	0.5	0.7	1.6	0.3	1.4
HIST2H2AC	0.0279368	0.970749	0.984838	no change	0.6	1	1.6	2.1	1.4	1.8	1.3	1	0.7	2.5	1.3	1.7
HIST2H2BE	0.660069	0.000519355	0.00390916	no change	7.2	7.6	6.9	5.7	6	5	7	7.4	7.4	12.8	13.2	12.1
HIST4H4	0.239601	0.310221	0.472233	no change	1.2	1	1.1	0.8	0.7	0.5	1	0.8	1.1	1.1	0.7	1.5
HIVEP1	-0.324367	0.0427517	0.118259	no change	1.1	1	1	1.1	1.2	1.2	0.9	0.8	1	0.7	0.7	1.2
HIVEP2	-0.148583	0.429808	0.58725	no change	26.6	22.1	24.1	15.2	16.5	15.3	25.5	17.5	23.7	13.1	9.8	18.4
HIVEP3	-0.491527	5.14003e-06	8.18623e-05	no change	3.9	4.3	4.2	3.6	3.6	3.4	3.1	2.9	2.8	2.4	2.3	2.6
HJURP	-0.753021	1.23482e-06	2.38535e-05	no change	22.4	20	20.9	33.9	34.5	32.7	15.1	14.7	14.1	17	17.4	18.7
HK1	0.0336917	0.726607	0.822708	no change	16.8	17.3	16.9	15.2	14.4	14.7	16.3	17.7	16.4	16.5	14.8	15.4
HK2	-0.795119	0.000250331	0.00213782	no change	39.4	33.2	31.7	14.5	15.6	14.1	15.9	15	15.7	14.6	10.8	13
HKR1	0.0732411	0.466087	0.617634	no change	11.5	12	11.4	11.2	10.1	10.6	10.7	12.4	11.3	12.9	10.9	11.6
HLA-A	0.385162	0.00288361	0.0155385	no change	82.2	103.2	100.1	85	85.4	83.1	93.1	106.1	96.1	137.5	142.2	120.8
HLA-B	0.358296	0.00185727	0.0109061	no change	232.8	265.6	259.8	203.2	197.3	194.5	252.7	280	269.9	316.8	324.5	273.9
HLA-C	0.340325	0.00552373	0.0258878	no change	84.9	101.2	99.1	84.8	85.3	79.4	89.6	107	96.9	135.1	128.9	112.2
HLA-DMA	0.200567	0.155725	0.29693	no change	67.8	74.4	68.5	58.2	52.4	53.8	56.3	60.7	61	94.7	80.6	72.6
HLA-DMB	0.0576495	0.681495	0.78991	no change	27	28.6	26.4	17.3	17.2	17	21.1	22	23.9	26	22.3	22.3
HLA-DOA	0.260429	0.0208988	0.0699074	no change	42.8	47.8	43.9	36.1	33.9	30.7	45.3	47.4	49	48.9	42.1	47.2
HLA-DOB	0.226949	0.222988	0.379562	no change	3.9	4.1	3.3	2.4	2.1	2.4	3.2	3.8	3.6	3.5	3.5	3.7
HLA-DPA1	0.108578	0.302922	0.464838	no change	95.4	106.1	101.6	91.5	84.2	79.9	90.8	94.6	96.7	107.3	110	97.7
HLA-DPB1	0.314006	0.0210835	0.0703681	no change	123.9	148.2	144.9	128.1	115.7	106	123.7	138.2	133.3	199.9	183.7	163.3
HLA-DQA1	0.233883	0.0961299	0.212607	no change	3.7	3.5	3.7	2.9	3.2	2.6	3.2	3.1	3.6	4.2	4	4.7
HLA-DQA2	0.306981	0.0231694	0.0755005	no change	27.8	26.4	28.7	24.9	23.7	23.5	28.1	23.8	29	39.9	36.8	32.1
HLA-DQB1	0.431173	0.00292038	0.0156963	no change	9.6	11.8	11.5	11.3	11.1	10.2	10.8	11.9	12.3	18.4	17.8	15.8
HLA-DQB2	0.490159	0.00240786	0.0134455	no change	7.2	8.1	7.2	6.3	5.8	6.2	7.3	8.3	7.5	12.4	10.5	10.6
HLA-DRA	0.139706	0.198596	0.350198	no change	1502.9	1586.8	1488.4	1393.1	1278.1	1228.5	1371.8	1437.7	1473.1	1720.3	1746.4	1503
HLA-DRB1	0.282044	0.0197498	0.0671147	no change	188.6	244.6	206.5	204.2	169.4	163.3	207.1	217.7	235.1	275.6	261.8	220.1
HLA-DRB5	0.316266	0.0328502	0.098297	no change	57.9	65.7	66.3	44.9	50.3	43.8	47.2	63.8	64.3	85.6	76.3	67.3
HLA-E	-0.180483	0.136954	0.272088	no change	136.5	159	156.1	204.4	209	176.2	136	149.1	142.3	166.9	160.8	157.4
HLA-F	0.110233	0.432276	0.589468	no change	12.5	16.2	16.1	14.1	14.1	12.4	11.7	13.8	12.6	19.7	17.8	15.5
HLA-G	0.231473	0.344881	0.507577	no change	1.2	1.2	1.9	1.4	1.3	1.6	1.3	0.8	1.6	2.3	2.2	1.7
HLCS	0.102883	0.446977	0.602041	no change	2.9	2.6	2.8	2.7	3	3	3.8	3.1	3.7	2.5	2.2	3.2
HLTF	-0.598637	8.54651e-05	0.000870447	no change	14.1	11	13.5	15.7	18.6	17.5	12.9	9.5	11.9	7	7.5	10.9
HLX	0.67755	1.78279e-05	0.000234791	no change	3.6	4.5	4.5	4.2	4.3	3.8	4.8	5.5	5.2	8.5	8.1	7.3
HM13	0.206377	0.0457896	0.124201	no change	6.6	7.2	7	6.2	6.1	6.2	7.3	7.4	6.9	8.1	8.1	7.1
HMBOX1	0.140519	0.162149	0.305068	no change	6.1	6.1	6.2	5.7	5.4	5.5	6.5	6.3	6.4	6.2	6.2	6.7
HMBS	0.116159	0.306472	0.468637	no change	6.1	7.1	6.6	6.1	5.6	6	6.6	7.2	6.4	7.2	7	5.9
HMCES	0.044268	0.67654	0.786605	no change	67.7	66.3	63.7	62.6	58.7	64.3	57.4	60.5	61.2	76.1	71.4	65.1
HMG20A	-0.060453	0.573245	0.70866	no change	12.6	11.1	11.8	10.2	10.3	10.8	11.9	10.1	12.2	9.1	9	11.5
HMG20B	0.244119	0.123185	0.25293	no change	6.3	8.7	8.4	6.1	6.3	6.4	6.4	8	6.2	10.7	9.9	8.1
HMGA1	-0.116664	0.454045	0.608298	no change	171.6	227.4	229.1	307.9	304.2	294.7	197.5	223.8	185.3	272.3	291	233.3
HMGB1	-0.334929	0.00155334	0.00940626	no change	185.8	171.2	177.1	211.9	222	220.9	169.5	172.1	165.8	136.1	154.7	141.3
HMGB2	-0.535741	7.80402e-06	0.000116559	no change	383.8	340.7	336.2	469.5	476.6	463	258.7	285.5	261.3	297.8	307.5	282.1
HMGB3	-0.545905	1.06935e-08	3.26417e-07	no change	28	24.6	24.2	24.6	24.4	25.5	17.3	17.4	17.7	17.5	17	16
HMGCL	0.187198	0.104068	0.224983	no change	4.4	4.7	4.6	4	3.9	4	4.7	5.2	4.6	5.2	5.1	4.2
HMGCR	-0.134289	0.351707	0.513573	no change	12.9	10.8	11	7.4	8.8	8.2	11.2	8.9	10.8	7.1	6.9	8.8
HMGCS1	-0.191896	0.105499	0.227091	no change	17.8	14.7	15.7	11.9	12.5	12.6	13.8	11.7	12.6	10.5	11.4	14.2
HMGN1	-0.342434	0.00381011	0.0193838	no change	88.2	80.7	79.7	108.8	118.7	107.8	79.9	79.3	81.3	65.2	79.4	73.6
HMGN2	-0.255384	0.00679381	0.0302557	no change	228.1	207	204.3	239.5	228.9	239.5	187.8	199.8	193.3	178.3	189.1	174.8
HMGN3	-0.142571	0.152647	0.292659	no change	104.4	99.2	99.1	100.4	113.5	100	96.5	105.9	98	88.3	88.6	78.8
HMGN4	-0.0503937	0.595405	0.726476	no change	80	70.9	73.1	68.2	66.3	70.6	74	66.7	70.3	65.3	65.9	69.8
HMGN5	-0.972883	1.88952e-05	0.000245756	no change	2.1	1.7	1.9	4	3.3	3.6	1.4	1.5	1.4	1.1	1.5	1.5
HMGXB3	0.249791	0.00933708	0.0383219	no change	14.3	15.2	15.4	13.3	13.3	12.9	16.2	17.7	16.8	17	15.2	16.9
HMGXB4	-0.443054	0.0055148	0.0258692	no change	8.2	7.1	7.4	12.5	13.2	12.6	8	7	7.8	6.8	6.8	8.3
HMHB1	-0.554861	0.00432606	0.021446	no change	15.4	18	18	27.7	23.3	22.3	10.4	14.4	12.7	16	17.4	13.1
HMMR	-0.776599	6.99176e-10	2.77287e-08	no change	25.5	19.7	19.5	18	20.6	18.1	12.8	12.8	12.7	7.9	12	12.4
HMOX2	0.13948	0.298591	0.460622	no change	6.5	7.6	7.2	5.2	4.8	6	6.3	6.8	6.5	7.5	7.5	6.1
HNRNPA0	-0.227292	0.0172081	0.0605815	no change	36.8	41.1	41.8	38.4	41.9	38.9	36.2	38.4	35.4	29.6	33.3	30.2
HNRNPA1	-0.303377	0.00281956	0.0152878	no change	587.4	551.7	538.6	703.2	652.8	667	510.4	517.8	538.5	477.6	486.1	456.2
HNRNPA1L2	-0.105357	0.36257	0.524035	no change	6.3	5.9	6.1	6	6.1	6.8	5.8	5.7	5.6	5.8	5.4	6
HNRNPA2B1	-0.206686	0.0193964	0.0661713	no change	294.1	265.9	271.8	272.2	273.6	276.6	249.6	251	254.8	221.2	226.6	223.4
HNRNPA3	-0.219033	0.0304662	0.0925118	no change	166.6	148.2	154	145.5	147.4	151.9	147.4	140.6	151.3	104.2	119.9	119.1
HNRNPAB	-0.0916155	0.341557	0.504244	no change	130	131.7	128.9	122.9	115.7	128.2	124.8	134.8	120.6	112.5	115.7	99
HNRNPC	-0.103626	0.363902	0.525018	no change	117.6	110.5	109.6	153.3	140.4	146.8	113.6	119	115	123.5	129	119.9
HNRNPD	-0.143952	0.137372	0.272454	no change	89.7	82.7	83.7	96	97.4	97.9	82.8	90.9	83.4	78.6	83.8	73.6
HNRNPDL	-0.19344	0.0779258	0.181954	no change	128	120.9	122.1	108.3	113.4	113.5	119.8	119.2	119.1	81.6	89.4	86.8
HNRNPF	-0.187835	0.0557129	0.14325	no change	153.6	158.8	161	189.8	191.1	187.6	157.1	153.6	152.6	149.9	142	155.2
HNRNPH1	-0.369646	0.00087243	0.00597016	no change	152.2	137	142.7	159.6	184.2	162.9	139.7	124.7	138.3	99.4	98.7	124.1
HNRNPH2	-0.0359971	0.768915	0.852338	no change	52.9	51.7	51.5	38	41.8	40.6	52.7	51.2	51.5	36.1	38.8	38.5
HNRNPH3	-0.207429	0.04306	0.118875	no change	59.3	53.9	53.5	66.6	68.2	63.6	50.7	50.2	52	53	55.1	53.2
HNRNPK	-0.0759931	0.44652	0.60181	no change	239.2	221.6	221.1	190.5	184.7	193.1	216.9	209.1	218.6	178.3	176.8	180.9
HNRNPL	-0.0602875	0.509124	0.656088	no change	48	49.9	48.8	43.9	43	46.2	47.1	47.1	47.2	42.5	42.4	40.6
HNRNPM	0.103344	0.371015	0.531836	no change	71.3	72.8	69.3	50.4	49.9	52.7	67	71.3	68.3	64.9	60.4	59
HNRNPR	-0.358145	0.00143235	0.00882161	no change	42.8	37.6	39.3	41.6	45.1	45.2	38.6	36.1	38	25.2	27.2	30.9
HNRNPU	-0.239772	0.0133498	0.0501672	no change	52.2	46.1	47.8	50.5	52.4	52.8	48.5	43.2	47	36.1	37.8	42.2
HNRNPUL1	-0.0502001	0.642014	0.76307	no change	71.4	76.9	74.2	90.9	88.4	87.4	70.9	80.1	71.7	82.7	86.2	77.7
HNRNPUL2	-0.123551	0.18204	0.330895	no change	26.5	25.6	25.5	25.3	23.6	25.1	23.7	25.1	24.1	22.2	22.8	20.5
HOMER1	0.0617439	0.755762	0.844035	no change	4.2	3.8	4	3.1	3.7	3.3	5.7	4.7	5.2	2.3	2.1	3.1
HOMER2	-0.0354364	0.811534	0.881132	no change	1.2	1	1.1	0.8	0.9	0.9	1	0.9	1.1	0.9	0.8	1.1
HOMEZ	0.0737635	0.662358	0.77669	no change	4.1	4.1	4	2.2	2.3	2.5	3.7	3.7	3.6	2.9	3.1	3
HOOK2	0.250437	0.034397	0.101762	no change	4.1	4.3	4.3	5.1	4.9	4.4	4.8	5.6	4.8	5.8	5.4	5.6
HOOK3	-0.246593	0.0731675	0.173987	no change	5.4	4.6	5.2	4.1	5.4	4.6	5.4	4.3	4.8	2.9	2.9	4.3
HOXB3	-0.227814	0.133436	0.267536	no change	1.2	1.1	1.1	1	1.2	1.3	1	0.9	1.1	1.1	0.8	1
HOXB4	-0.175861	0.280832	0.442885	no change	1.4	1.5	1.6	1.7	1.6	1.5	1.1	1.3	1.3	1.3	1.5	1.6
HOXC4	-0.0352279	0.824049	0.890741	no change	3.9	4	3.9	3.4	3.4	3.1	3.1	4.3	3.9	3.1	3.6	2.9
HOXC6	-0.184522	0.37868	0.538913	no change	0.9	1.1	1	0.8	0.6	0.5	0.9	0.8	0.8	0.6	0.6	0.7
HP1BP3	-0.471965	7.76671e-06	0.000116168	no change	70.1	58.3	60.5	57.9	67.9	61.6	52.1	45	49.2	39	35.7	49.4
HPCAL1	0.733487	5.59994e-05	0.000612019	no change	4.3	5.9	5.6	4.4	4.6	4.5	5.3	6.6	5.6	11.3	9.9	9.3
HPDL	-0.0474254	0.740688	0.833065	no change	6.8	8.8	8.5	7.8	7.2	8.9	8.5	8.4	7.9	7	8	6.4
HPF1	-0.307308	0.0246419	0.0790929	no change	18.8	17.9	18.1	21.9	20.6	21.7	17.9	18.1	18.4	10.7	17.1	13.8
HPRT1	-0.373486	0.00129268	0.00817293	no change	39.4	38.6	40.2	38.7	43.6	41.6	35.5	37.4	33.2	23.3	30.6	26.2
HPS1	0.0908939	0.392694	0.55188	no change	12.9	15.6	13.8	12.6	11.9	11.2	13.8	14.2	12.9	14.9	13.5	13.3
HPS3	-0.38518	0.00161764	0.00971695	no change	6.1	5.3	5.3	5.5	6.4	6.3	5.3	4.3	5.1	3.6	3.6	4.6
HPS4	-0.131677	0.290571	0.453016	no change	90	87.8	87.5	127	128.4	111.6	104.8	98.7	106.3	84.5	79.2	102.6
HPS5	-0.127455	0.267838	0.428655	no change	7.7	7	7.3	7.3	7.2	8	8.1	6.8	7.7	5.6	5.3	7.2
HPS6	0.110227	0.355691	0.51709	no change	8.2	9.9	9.9	7.5	8.2	8.5	9.1	10.3	8.5	9.7	9.8	8.8
HPSE	-0.807982	0.000172471	0.00155536	no change	3	2.5	2.8	5.9	5.5	5.4	2.7	2.6	2.8	1.7	2.1	2.5
HR	0.197743	0.444336	0.600052	no change	1.1	1.5	1.3	1.1	1	1	0.8	0.8	0.8	2.1	1.9	1.6
HRAS	0.332811	0.0204209	0.068726	no change	7.4	10.9	10.7	8.3	7.8	8.6	10	10.5	10	13.7	12.1	10.8
HRH2	0.365103	0.00647572	0.0292623	no change	4.1	4.5	4.1	6.3	5.2	5.5	5.8	6.3	5.7	6.7	6.9	6.5
HRK	0.677781	0.00458672	0.0224092	no change	4.6	5	4.5	4.7	5.5	4.8	4.3	4.2	4.7	12.2	9.3	11
HS1BP3	-0.12524	0.550515	0.689791	no change	0.8	1	0.9	1.5	1.4	1.3	0.7	0.9	0.8	1.4	1.3	1.1
HS2ST1	-0.363499	0.00747863	0.0324498	no change	4.8	3.9	4.4	4.7	5.8	5.8	4.4	4.3	4.2	2.7	3.4	3.7
HS6ST1	0.12811	0.436648	0.593407	no change	2.6	3.4	3.3	4	3.7	3.3	3	3.5	2.7	4.3	4.6	4
HSBP1	-0.125209	0.214274	0.369111	no change	7.8	7.7	7.5	6.8	6.9	7.4	7.4	7.4	6.8	6.2	6.6	5.7
HSBP1L1	0.0516873	0.801576	0.874127	no change	1.7	1.4	1.4	1.8	1.5	1.3	1.1	1.4	1.5	1.9	2	1.5
HSCB	0.218777	0.181795	0.330622	no change	4.6	5.1	5.4	5.8	4.3	5.5	4.8	6.1	5.6	6.1	7.1	5.5
HSD17B10	0.193546	0.101288	0.220247	no change	52.1	63.1	57.6	47.7	46	49.9	55.2	60.9	56.6	67.1	68.1	51
HSD17B11	-0.423998	0.00748315	0.0324559	no change	16.1	15	14.4	25	27.5	21.2	15.1	14.8	13.9	12.9	16.2	15.4
HSD17B12	-0.287884	0.0134217	0.0503674	no change	10.6	9.6	10.7	10	12.2	10.4	10.8	9.8	9.2	6.6	7.5	7.9
HSD17B14	1.04491	0.00763751	0.0328397	up-regulated	0.5	0.6	0.6	1.4	0.9	0.9	0.7	1.1	0.5	2.3	2.9	2.5
HSD17B4	0.165533	0.18542	0.334485	no change	9	8.1	8.1	10.1	9.8	11	9.8	8.7	9.2	11.6	11	12.3
HSD17B6	0.253127	0.186095	0.335067	no change	0.9	0.9	0.9	1.1	1	0.9	1	1.1	1	1.2	1.1	1.4
HSD17B7	-0.1877	0.178266	0.32613	no change	4	3.3	3.8	3.8	3.9	4.1	2.9	3.1	2.9	4	3.3	3.7
HSD17B8	0.0912177	0.533468	0.677019	no change	7.6	8.5	8	7.1	8.1	7.7	7.7	9	8.7	9.7	7.8	7
HSD3B7	0.741467	0.00334379	0.0174263	no change	0.6	1	0.8	0.2	0.4	0.5	0.9	1.1	1	1.2	0.9	0.8
HSDL1	-0.0608625	0.660188	0.775256	no change	9	8.1	8.9	6.2	7.1	6.2	8.6	8	8.7	5.4	5.9	7
HSDL2	-0.0717341	0.546612	0.686461	no change	7.8	6.9	7.6	9.2	9.6	9.2	8.6	7.9	8.3	7.1	7.8	8.1
HSF1	0.198544	0.195403	0.346165	no change	7.6	10.4	10.7	11.2	11.2	10.3	9.2	10.5	8.7	14.7	14.5	12
HSF2	-0.353992	0.00418115	0.0209258	no change	14.1	12	12.9	15.7	14.7	14.9	12.7	11.6	12.9	8.3	9.5	10.7
HSF4	0.959125	1.70739e-05	0.000226023	no change	0.9	1.2	1.2	1.2	1.3	1.2	1.6	1.8	1.5	3.3	2.8	2.5
HSH2D	-0.0443551	0.712088	0.812241	no change	90.5	100.6	95.9	107.7	98.1	95	79	89	79.2	114.9	108.4	93.9
HSP90AA1	-0.122791	0.181466	0.330321	no change	331.6	296.4	301.8	304.5	285	329.4	297.4	267.4	294.1	260.4	269.6	300.4
HSP90AB1	-0.119905	0.20085	0.352827	no change	680.6	669	638.1	635.9	597.2	657.8	656.3	643.7	649.3	549.3	520.1	536.8
HSP90B1	0.119411	0.473786	0.624282	no change	112.2	101.2	99.5	55	53.1	57.2	92	86.1	92.1	82.4	80.8	81.8
HSPA13	-0.530058	0.00105418	0.00694165	no change	10.1	8.1	9	7.9	10.7	8.9	8.6	7	8.1	4.2	4	6
HSPA14	0.0569332	0.670888	0.782303	no change	6.2	5.8	6.2	4.2	4.4	5	6.2	6.2	6	4.6	5.2	4.7
HSPA1A	0.850805	0.00030513	0.00249977	no change	2.5	3.3	2.7	1.8	2.1	2.3	2.9	3.5	2.6	6.4	5.6	5
HSPA1B	0.175944	0.474054	0.624477	no change	2.8	2.9	3	1.4	1.6	1.3	3.4	3.2	2.9	2.1	1.7	1.7
HSPA2	0.000402687	1	1	no change	1	1.3	1.1	1	1.1	0.9	1	1.1	0.9	1	1.2	1.1
HSPA4	0.0207479	0.846238	0.905479	no change	40.8	38.2	37.2	29.4	30.9	32.6	39.4	36.1	40.1	30.3	31	34.3
HSPA5	0.393869	0.0622487	0.154698	no change	64.1	63.1	59.5	25.8	24.6	28	62.3	60.2	62.2	57.2	52.7	50.8
HSPA8	-0.266125	0.0714498	0.171107	no change	296	300.5	294	488.8	424.5	456.6	284.9	275.6	278.5	327.1	349.9	352.1
HSPA9	-0.081497	0.372801	0.533647	no change	80.7	76.5	77	85.8	85	86.8	82.1	76.7	80.2	74.6	71.9	77.2
HSPB1	1.15491	8.71571e-10	3.36729e-08	up-regulated	48.9	80.2	84.9	68.2	68.5	64.9	108.4	125.4	99.7	219.7	191.7	167
HSPB11	-0.136179	0.216982	0.372304	no change	14.9	14.5	14.4	16.7	17.2	17.5	14.3	14.5	14.8	12.5	16.3	13.7
HSPBAP1	0.138935	0.266954	0.427817	no change	3.2	3.3	3.3	2.9	3	2.7	3.8	3.4	3.6	2.7	3.4	3.1
HSPBP1	0.316889	0.0175069	0.0613241	no change	8	11.6	10.3	7.8	8.7	8.6	10.4	11.8	10.4	12.7	12.2	10.4
HSPD1	-0.20757	0.0297054	0.090781	no change	164.9	152.1	155.8	174.7	165.7	182.7	154.6	143.3	154.9	123.2	139.3	143.7
HSPE1	0.0472877	0.756744	0.844412	no change	13	14.1	14.5	8.6	8.6	10.9	11.9	12.8	12.9	10.7	14	9.3
HSPG2	0.228944	0.262232	0.423306	no change	0.8	1.2	1.2	1.8	1.9	1.8	1.3	1.6	1.2	1.9	1.9	2.2
HSPH1	-0.115308	0.276761	0.438513	no change	14.1	12.8	13.1	10.8	11.3	13.2	12.5	10.4	12.4	9.9	11.3	12.7
HTATIP2	0.00177829	0.989458	0.994598	no change	5.9	6.4	6.2	5.7	5	5.8	6.1	5.7	5.8	5.4	6.2	5.8
HTATSF1	-0.17015	0.0902561	0.202916	no change	37.1	33.3	32.6	38.6	35.3	40.8	34.5	33.3	34.2	29.3	29	32.6
HTR1F	-0.732057	0.00984193	0.0398472	no change	2.6	2	2.5	2.2	2.5	2.4	2.7	1.8	2	0.7	0.6	0.8
HTR7	-0.69308	0.00871035	0.0361888	no change	5.9	5.3	5.9	4.3	3.7	3.8	4.7	4	4.3	1.4	1.7	1.7
HTRA2	0.129941	0.313604	0.475653	no change	12.8	13.7	12.3	16.8	15.7	15.5	13.7	15.3	13.8	18.3	18.1	15
HTRA3	0.853915	0.00237845	0.013331	no change	6.2	7.7	7.6	15.5	12.8	13.2	10.3	12.1	10.5	27.1	28.3	24.2
HTT	0.00715679	0.942736	0.967596	no change	8.3	8.8	9	7.3	7.6	7.9	8.7	8.9	8.4	7.5	6.6	8.7
HUS1	-0.260872	0.05509	0.142594	no change	4.7	4.1	4	4.3	4.6	4.3	4.5	3.7	4.3	2.8	2.9	3.5
HUWE1	-0.152118	0.117969	0.245384	no change	24.8	22.7	24.2	23.7	23.1	24.4	23.5	22	22	19.5	17.2	24
HVCN1	-0.679349	7.60251e-07	1.57309e-05	no change	48.2	54.4	51	35.8	36.1	31.4	28.1	30	30.7	26.3	23.5	20.7
HYAL2	0.475276	0.0198159	0.067165	no change	1.3	1.9	1.5	0.9	0.8	1	1.7	1.7	1.6	2	1.9	1.4
HYAL3	0.582429	0.00983035	0.0398349	no change	0.9	1.1	1.1	1.6	1.3	1.2	1.2	1.4	1.4	2.2	2.2	2.1
HYI	-0.1074	0.496091	0.644985	no change	14	15.3	15.9	23.3	21.3	20.6	12.7	17.2	14.3	19.8	20.6	17.1
HYLS1	-0.483779	1.66545e-05	0.000221566	no change	11.4	10.9	10.5	12.8	11.9	11.1	7.6	7.8	8.3	7.7	8.9	8.3
HYOU1	0.231003	0.108794	0.231962	no change	19.6	22.6	20.8	12.7	12.1	13.4	19.9	21.7	19.9	18.7	20	17.7
HYPK	0.0389913	0.812535	0.882036	no change	1.3	1.5	1.4	1.1	1	1.1	1.5	1.4	1.3	1	0.9	1.3
IAH1	-0.137296	0.271449	0.432846	no change	5.7	5.8	5.6	8.1	7.3	7.3	5.8	5.7	6.1	6.2	6.4	5.6
IARS	-0.268126	0.0223267	0.0736592	no change	40	36.1	36.6	46.4	51.4	50.5	40.4	33.4	37.8	32.8	31.8	39.8
IARS2	-0.0468446	0.623546	0.749372	no change	30.8	26.7	27.2	27.6	26.8	28.4	29.5	25.6	29.1	24.6	24.3	28.3
IBA57	0.074864	0.554164	0.692956	no change	1.4	1.4	1.4	1.6	1.6	1.3	1.5	1.5	1.5	1.5	1.4	1.6
IBTK	-0.248575	0.15198	0.291862	no change	10.6	8.9	9.7	8.1	9.7	9.2	11.4	8.9	10.4	4.7	4.8	7.3
ICA1	1.61792	1.79395e-06	3.33617e-05	up-regulated	0.1	0.1	0.2	0.4	0.3	0.2	0.3	0.5	0.5	0.9	1	1
ICAM1	0.440967	0.12377	0.253509	no change	1.2	1.2	1.1	2.7	2	1.5	1.2	1.6	1.4	2.7	3.1	3.2
ICAM2	-0.3632	0.00511844	0.0243702	no change	19.1	23.8	21.8	30.7	28.1	24.9	17.1	18.6	17	21.2	21.2	19.4
ICAM3	0.553152	0.0013982	0.00866224	no change	12.9	17.1	16.2	22.8	20.3	18.6	18.8	23.5	19.1	33.5	32.6	29.1
ICAM4	1.3551	0.000337171	0.00271552	up-regulated	0.5	0.4	0.5	0.7	0.6	0.6	0.4	0.7	0.6	2.4	2	1.9
ICE1	-0.196854	0.159932	0.302091	no change	13.2	11.4	12.7	9.6	10.8	10.4	12.7	9.2	12.2	7.2	6.9	11.1
ICE2	-0.200156	0.107281	0.229794	no change	4.7	4	4.2	3.7	4.3	4.1	4.6	3.6	4.2	2.6	2.9	3.7
ICK	-0.448784	0.00532075	0.0252416	no change	5.6	4.2	5	4.4	5.2	4.7	4.7	3.4	4.8	2.3	2.5	3.7
ICMT	-0.0687549	0.486466	0.635708	no change	15.4	16.3	16.4	15.5	16.6	17.7	17.4	16.3	16.7	13.4	13.8	15.3
ID2	0.200063	0.32387	0.485944	no change	1.1	0.9	1.1	1.3	1.2	1.5	1.1	1.3	1.5	1.6	1.5	1
ID3	0.552664	1.60964e-06	3.02566e-05	no change	76.3	98.6	93.8	70.5	70.9	71.1	112.4	122	112.1	133.8	117.1	102.4
IDE	0.170411	0.242553	0.400927	no change	5.7	5	5.3	3.5	3.8	4.4	6.7	5.3	6	3.9	3.9	5.4
IDH1	0.285566	0.04964	0.13218	no change	9.9	9.1	9.6	5.8	6.6	6.6	11.2	10.9	11.1	7.4	8.2	9.1
IDH2	-0.241768	0.0331282	0.0988465	no change	90.8	102.3	102.3	121.7	121.3	123.5	83.2	94.3	84.7	99.4	101.9	92.3
IDH3A	-0.0817339	0.536137	0.679007	no change	10.3	10.2	9.6	7.2	7.6	7.8	10.1	9.3	9.6	6.5	6.9	7.1
IDH3B	0.0963865	0.383281	0.542749	no change	29.9	32.5	31	32.9	29.7	33.1	29.5	33.3	30.7	38.7	37.3	30.9
IDH3G	0.216341	0.0736477	0.174841	no change	16.7	21.6	20.7	19.1	18.1	18.6	19.7	20.4	19.7	25.6	25.9	20.9
IDI1	-0.153812	0.118841	0.246535	no change	36.8	34.7	35.3	31	33.5	33.1	32.4	31.8	33.1	24.6	31.8	29.1
IDNK	-0.0169915	0.925629	0.955659	no change	5	4.5	4.1	3.6	3.9	3.2	4.1	4.7	4.6	3.6	3.9	3.2
IDS	-0.350971	0.0406802	0.114157	no change	4.9	4.8	5.1	3	3.5	2.8	3.9	3.5	3.9	2.3	2.4	2.6
IDUA	0.623075	0.00104781	0.00690409	no change	3.3	5.4	5.1	3.1	3.3	2.7	4.2	5.3	4.8	7.5	6.7	6.4
IER2	0.542234	7.86837e-05	0.000810048	no change	15.1	18.7	16.8	18.7	18.5	16.9	19.8	23	20.5	32.3	29.6	25.7
IER3IP1	-0.297386	0.226173	0.383056	no change	4.9	5	6.1	4.1	6.4	5.1	6.4	6.6	5	1.7	3.9	2.3
IER5	1.49128	5.35909e-23	1.55863e-20	up-regulated	3.1	3.5	3.6	3.8	3.5	3.4	8.2	8.5	7.2	11.1	12.6	10.7
IFFO1	0.436635	0.000684112	0.00491266	no change	6.8	9	8.3	6.1	6.7	6	8.5	9.6	8.4	10.5	10.7	9.8
IFFO2	0.25406	0.0728843	0.173588	no change	1.3	1.3	1.5	1.4	1.3	1.3	1.6	1.8	1.5	1.5	1.7	1.6
IFI16	-0.128477	0.234183	0.392116	no change	86.2	76.1	77.2	101.2	99.3	98.7	88.6	78	87.8	72.2	78.1	86.5
IFI27L1	-0.140183	0.405338	0.563748	no change	3.5	4.2	4.1	5.3	4.7	5.2	3.7	3.5	3.7	4.9	4.4	4
IFI27L2	-0.242403	0.31847	0.480112	no change	0.5	0.9	1.1	1	0.6	1	0.7	0.7	0.6	0.8	0.9	0.7
IFI35	0.49534	0.00214069	0.0122744	no change	6.6	8.6	8.2	5.2	5.1	5.1	8.2	9.6	8.3	10.5	9.4	8.3
IFI44	0.901514	2.23661e-05	0.000283846	no change	0.5	0.8	0.8	1.1	0.7	1	1.6	1.7	1.6	1.2	1.3	1.6
IFI6	0.427615	0.0282723	0.0875513	no change	5.1	5.5	5.2	5.1	4.2	3.7	5.1	6.8	4.7	7.7	8.2	5.8
IFIH1	0.0749309	0.559692	0.697313	no change	3.7	3.7	3.9	3.6	4.4	3.6	4	3.6	4	3.7	4	4.8
IFIT2	0.093249	0.610137	0.739404	no change	1.1	0.9	0.9	0.8	0.6	0.8	1.1	1	1	0.9	0.7	0.9
IFIT3	-0.0290303	0.851775	0.90908	no change	3.4	2.9	2.8	2.8	2.6	2.7	3	2.4	2.8	2.7	2.8	3
IFIT5	-0.115339	0.54805	0.687607	no change	5.4	4.6	4.9	3.2	3.5	3.2	5.3	4.6	4.7	2.6	2.5	3.2
IFITM1	0.498521	0.00587467	0.0272038	no change	13.9	17.1	16.1	15.9	14.7	14.5	14.8	18.3	15	30.3	27.2	22.8
IFITM2	0.288478	0.0462127	0.125057	no change	38.4	49.8	46.4	48.4	42.4	46.1	41.2	48.6	42.8	69.9	65.7	59.6
IFITM3	1.24289	1.64355e-10	7.26075e-09	up-regulated	13.4	15	18.5	16.7	17.8	18.7	25.8	28.7	28.2	53.4	55.6	41.8
IFNAR1	-0.266812	0.0437402	0.120231	no change	12.7	11.1	11.2	10.5	11.1	11.5	12	9.8	11.4	5.9	8	9.5
IFNAR2	0.0110186	0.921631	0.953415	no change	10	9.3	9.6	7.9	7.3	8.2	9.7	9.3	9.2	7.4	7.9	8.8
IFNGR1	-0.104841	0.397956	0.556957	no change	13.5	11.9	12	10.5	10.6	10.5	12.8	11.6	12.1	8.6	9.5	9.3
IFNGR2	-0.222098	0.0282836	0.0875604	no change	14.8	14.3	13.9	13.7	13.7	13.9	11.7	12.6	11.6	12.6	12	11.4
IFNLR1	-1.00563	7.77929e-08	2.01109e-06	down-regulated	6.1	6.4	6.3	4.6	4.7	4.2	3.6	3.5	3.4	2	1.6	2.1
IFRD1	-0.149554	0.195069	0.345822	no change	3.3	3.1	3.2	3.7	3.8	3.7	3.4	3.3	3.4	2.6	2.9	3.1
IFRD2	0.136203	0.239036	0.397164	no change	13.7	17.6	17.7	11.9	13.2	13.5	16	17.4	15.3	15.9	16.2	14.9
IFT122	-0.165862	0.238185	0.396445	no change	3.9	4	3.7	6	5.6	5.7	3.9	4.4	4	4.1	4.3	4.9
IFT140	0.0577174	0.640642	0.762056	no change	3.4	4.1	3.8	4.3	4.5	4.5	3.6	4.2	3.8	4.6	4.4	4.7
IFT172	0.1434	0.143434	0.280387	no change	5.7	5.7	5.4	5.3	5.5	5.4	6.1	6.1	5.9	6.2	5.5	6.5
IFT20	-0.0176684	0.879454	0.928307	no change	5.9	6	6.1	6.4	6.6	6.3	5.8	6	5.9	6.2	6.7	6.1
IFT22	-0.205437	0.113477	0.23861	no change	3.6	3.6	3.2	3.9	3.3	3.5	2.9	3.2	3.3	2.9	3.1	2.7
IFT27	-0.0426068	0.673608	0.784139	no change	7.1	6.6	6.8	6.3	6.4	6.2	7.1	6.3	6.9	6.2	5.3	6.4
IFT43	0.350877	0.0555266	0.143087	no change	1.7	1.7	1.7	0.9	1.2	1.1	1.8	1.8	1.7	1.9	1.8	1.5
IFT46	-0.0390317	0.787028	0.864068	no change	4.3	3.9	4.4	6.1	5	5.9	4.4	4.9	4.3	5	5.2	4.7
IFT52	-0.0244148	0.813631	0.882769	no change	15.6	15.3	15.8	18.2	16.6	16.8	16.4	16.4	16.1	16.4	15.8	15.2
IFT57	-0.035421	0.770283	0.852973	no change	8.2	8.4	8.5	6.3	6.5	6.9	7.5	7.4	7.9	7.1	7	6.4
IFT74	-0.386087	0.0141648	0.0524351	no change	3.6	3.1	2.9	3.8	2.5	3	2.7	2.5	2.7	1.8	2.4	2.4
IFT80	-0.417276	0.00380155	0.0193685	no change	3.8	3.4	3.6	3.5	4.2	3.5	3.5	2.9	3.4	1.8	2.2	2.7
IFT81	-0.438968	0.00251453	0.0139003	no change	3.3	2.8	2.6	3.8	3.7	4.1	2.8	2.6	2.7	1.9	2.2	2.8
IFT88	-0.211089	0.096399	0.212972	no change	2.6	2.2	2.2	2.4	2.5	2.5	2.2	2.1	2.2	1.8	1.9	2.2
IGBP1	-0.156014	0.285491	0.448274	no change	43.6	41.3	38.7	63.8	58.9	58.5	38.9	40.4	40.6	51.3	51.5	48.8
IGF1R	-0.14961	0.174537	0.321443	no change	2.8	2.7	2.7	2.4	2.6	2.4	2.5	2.3	2.6	2.2	1.9	2.6
IGF2BP2	1.70344	9.56029e-11	4.50884e-09	up-regulated	0.5	0.5	0.5	1.3	1.1	1.1	2.2	2.2	2.1	3	2.9	3.6
IGF2BP3	-0.187082	0.15888	0.300785	no change	13.4	10.7	11.8	14.5	16.8	14.7	14.6	11.5	12.6	9.7	9.3	14.1
IGF2R	-0.306146	0.00537769	0.025406	no change	14.9	13.2	13.3	14.2	15.2	14.2	11.9	10.7	12	10.4	9	14.5
IGFBP2	-1.44235	1.41381e-10	6.35302e-09	down-regulated	7.3	10	9.6	5	6	5.3	2.5	3.1	2.5	4.3	1.8	1.6
IGFBP4	1.24971	1.28535e-09	4.83023e-08	up-regulated	12.2	12.4	13.5	15.3	13.3	14.6	19.1	23.4	20.9	46.6	44.6	35.6
IGFBP7	0.350838	0.0585465	0.148135	no change	9.5	10.2	9.3	14.3	15.9	15.3	12.9	14.3	10.8	18.5	19.9	17.7
IGFLR1	-0.0143368	0.961998	0.979778	no change	1.8	2.3	2.1	1.8	1.2	1.3	1.5	2.2	2.1	1.6	1.7	1.2
IGHD	-0.654602	9.11481e-06	0.000132361	no change	113.2	147.7	143.3	87	97.9	85.6	75.5	90.4	79.1	65.7	58.8	56.9
IGHMBP2	0.0500938	0.671358	0.782491	no change	3.1	3.9	3.5	3.9	3.8	3.6	3.7	4.2	3.5	3.7	3.9	3.5
IGHV3-72	-0.709934	0.0021518	0.0123243	no change	5.4	4.6	4.5	7.6	6	7.3	4.5	2.4	3.4	2.6	3.8	4.4
IGIP	-0.0904278	0.646529	0.766262	no change	1.5	1.4	1.5	1.1	1.2	1	1.7	1.4	1.2	1	0.9	1.1
IGLL1	-0.607323	0.0018804	0.0110065	no change	517.5	652.4	651.1	965.9	954.4	887.2	358.1	406.2	340.3	630.3	667.9	601.6
IGLL5	-1.04883	1.20023e-12	8.00408e-11	down-regulated	104.6	140.5	129.8	80.6	88.7	87.1	48.8	51.8	50.6	64.9	46	40.3
IGSF3	-0.197134	0.305108	0.46737	no change	1.4	1.2	1.4	2.1	2.1	2.1	1.4	1.3	1.3	1.6	1.3	2
IGSF8	0.193102	0.211813	0.365944	no change	5.4	7.8	7.2	7.3	7.7	7.3	6.4	7.8	6.4	10.5	8.7	8.4
IGSF9	-0.494559	0.00026517	0.00222998	no change	3.8	4.5	4.6	5.1	4.8	5.2	2.8	3.2	2.7	3.8	3.6	3.5
IK	0.0420029	0.646921	0.766492	no change	42.7	41.2	40.4	40.3	36.9	39.2	39.2	41.4	41.9	42.9	40.6	40.2
IKBIP	0.0210498	0.888188	0.933573	no change	4.3	4.3	4.4	4.9	4.4	4.2	4.9	5.2	4.8	2.9	4.8	4.4
IKBKB	-0.127514	0.171199	0.317081	no change	11.1	11	11	11.9	12	11.6	10.6	10.5	10.3	10	9.7	11.4
IKBKE	0.448409	0.000220208	0.00192935	no change	6.4	7.6	6.9	5.5	5.3	5.8	7.9	9.7	8	8.3	8.7	8.3
IKBKG	-0.0427298	0.779946	0.859287	no change	2.5	2.8	2.9	2.8	2.4	2.4	2.7	2.5	2.5	2.8	2.4	2.2
IKZF1	-0.0392948	0.731919	0.826577	no change	137.2	125.4	128.8	104.3	111.2	108.8	139	120.2	135.1	92.8	90.2	117.2
IKZF2	-0.415051	0.0617128	0.153911	no change	51	39.5	46	36.7	53.4	43.7	54	36.1	46.9	13.2	20.5	32.8
IKZF3	-0.610987	7.7542e-07	1.59502e-05	no change	35.5	34.2	32.9	26.2	27.4	28.6	24.2	22.8	23.9	17.8	15.1	16.8
IKZF4	0.117353	0.286056	0.448891	no change	3.2	3	3	2.9	3.1	3.2	3.5	3.4	3.3	3.1	3.1	3.5
IKZF5	-0.187148	0.308562	0.470322	no change	5.5	4.9	5.6	3.8	5.7	4.6	6.4	5.5	5.3	2.8	2.7	3.9
IL10RB	0.0916138	0.416016	0.574023	no change	5.6	5.7	6	6.1	6.4	6.2	5.7	6.2	6.4	6.4	7	6.3
IL11RA	0.0947816	0.639685	0.761306	no change	2.4	3	2.7	1.5	1.5	1.3	2.2	2.5	2.5	2	2	1.9
IL12RB1	0.532618	0.000300762	0.00247367	no change	2	2.7	2.8	3.4	3	3.1	3.7	3.7	3.9	4.2	4.5	4.2
IL12RB2	1.4325	6.11385e-12	3.63705e-10	up-regulated	0.4	0.5	0.7	0.7	0.7	0.7	1.9	1.7	2	1	1.4	2.1
IL15RA	0.897571	2.11003e-05	0.000269744	no change	0.6	0.7	0.8	0.4	0.5	0.4	0.9	1	1	1.2	1.2	1
IL16	0.494057	1.92357e-06	3.52711e-05	no change	13.7	14.6	14	12.2	12	11.8	16.8	16.6	17.3	20	18.7	19.8
IL17RA	0.571107	1.71072e-05	0.000226151	no change	4.7	5	4.8	5.5	5.3	5.2	6.2	6.5	6	8.5	8.5	9.2
IL17RC	0.504444	0.00235859	0.0132623	no change	1.6	2.1	2.2	2.4	1.9	2.3	2.4	2.8	2.6	3.3	3.4	3.3
IL17RE	1.31947	1.05102e-07	2.61383e-06	up-regulated	0.3	0.4	0.3	0.5	0.5	0.5	0.7	0.8	0.8	1	1.3	1.5
IL18BP	0.362735	0.0390441	0.111175	no change	2.6	2.8	2.7	1.5	1.8	1.8	2.8	3.4	2.9	2.5	2.5	2.9
IL1B	1.50136	2.83581e-06	4.93205e-05	up-regulated	2.1	2.2	2.2	7.4	6.7	6.3	8.3	8.8	9.4	15.3	16.7	16.9
IL23A	-0.230812	0.0617409	0.153911	no change	20.4	22	20.6	22.5	17.9	16	16.5	17.4	18	17.5	16.6	15.1
IL27RA	0.933645	4.1842e-09	1.40412e-07	no change	2.4	2.7	2.5	2.9	2.6	2.4	4.1	5	4	5.1	5.9	5.1
IL2RG	0.321109	0.00970807	0.0394732	no change	51.3	52.7	51.4	62.8	55	54.9	54.5	62.7	59.2	81.7	79.4	68.6
IL3RA	-0.429548	0.00339056	0.0176262	no change	11.4	13.4	12.3	10.2	9.3	9.4	8.1	9.3	9.5	9	6.4	6.6
IL4R	-0.452614	0.000114842	0.00111333	no change	4.2	5.1	5	4.5	4.7	4.9	3.8	3.9	3.5	3.4	3	3
IL6R	1.72507	2.61777e-15	2.82557e-13	up-regulated	0.4	0.4	0.5	0.6	0.5	0.6	1.5	1.1	1.4	1.7	1.8	2.5
IL6ST	-0.362425	0.0695303	0.167738	no change	7.9	6.5	7.7	7.1	9.3	8.1	9.3	6.6	7.9	3	3.4	6.1
IL7R	-0.669343	3.5179e-09	1.20376e-07	no change	85.6	71.1	73.6	80.1	83.1	85.3	60.1	46.8	59.4	40.2	41.2	52.9
ILF2	-0.0224025	0.824432	0.890887	no change	151.5	145.9	145.5	169.7	147.9	166.8	142.6	145	143.4	160.3	165.2	150.2
ILF3	-0.0154904	0.879168	0.928307	no change	95.3	103.7	102.9	79.8	83	85	98.9	101.3	96.4	81.3	78.6	84.7
ILK	0.0903036	0.501415	0.650231	no change	14.5	14.9	14.7	18.5	17.1	18.3	14	15.2	14.8	20.5	20.2	18.4
ILKAP	-0.0775724	0.447877	0.602783	no change	9.3	9.6	9.3	9.9	9.7	9.8	8.8	8.8	8.9	9	9.9	8.8
ILVBL	0.112587	0.38654	0.545844	no change	5.2	6.9	6.7	7	7.1	6.6	6	6.8	5.8	8	8.1	7.7
IMMP1L	-0.0558693	0.715509	0.814457	no change	3.4	3.6	3.4	3.1	3.3	3.7	3.1	3.7	3.3	3.1	3.8	2.7
IMMP2L	-0.514402	0.00456145	0.0223274	no change	1.5	1.8	1.7	1.5	1.5	1.7	1.4	1.5	1.1	0.9	1	0.9
IMMT	-0.174095	0.0632569	0.156461	no change	38.5	37.5	36.8	42.8	41.4	41.9	36.7	35.6	36.3	35	32.7	34.5
IMP3	0.296901	0.0130948	0.0494957	no change	18.6	19.8	19.8	16.2	14.9	16.4	19.9	20.7	19.5	24.9	24.3	19.3
IMP4	0.115975	0.287583	0.450343	no change	26.6	29.5	28.5	22	21.9	22.9	29.4	30.3	26.7	25.6	27.5	23.6
IMPA1	-0.212731	0.127141	0.258329	no change	5.7	5.4	5.9	5.1	6.5	5.5	6.4	5.3	5.7	4	3.5	4.6
IMPA2	-0.574567	0.00041416	0.00322638	no change	3.4	4.1	4.4	6.1	6	6.1	3.7	3.5	3.3	3.2	3.5	2.9
IMPACT	0.145243	0.334344	0.496536	no change	2.3	1.9	2.3	2.2	2.1	2.1	2.8	2.6	2.7	1.9	1.8	2.4
IMPAD1	-0.213915	0.132398	0.266275	no change	10.7	9.7	10.8	7.5	9.2	8.4	10.8	8.7	9.8	5.6	6.1	7.4
IMPDH1	0.329326	0.0109653	0.0433023	no change	15	20.1	19.3	16.2	14.8	17	18	19.8	17.7	24.3	25.4	22.1
IMPDH2	-0.19758	0.206973	0.360387	no change	133.4	142.4	137.9	233.2	212.2	218.4	133.3	145.7	136.5	175.5	176	166.3
INAFM1	-0.0818763	0.647532	0.766715	no change	2.9	4	4.7	4.9	4.7	4.6	3.6	4	3.7	4.2	4.4	4.3
INAFM2	0.657044	1.76489e-08	5.13288e-07	no change	16.4	16.8	15.2	15.8	13.6	16	22	21.6	21.9	27.3	28.1	25.8
INCENP	-0.6094	9.44942e-06	0.000136645	no change	19	18.2	20.2	24.4	28.1	26	14.8	12.7	13.9	14	13.5	19.8
INF2	0.206141	0.138419	0.273752	no change	5.2	8	7.9	7.8	8	7.7	7.1	7.8	6.8	10.2	9.5	9.4
ING1	-0.297942	0.0123851	0.0475165	no change	4.1	4.5	4.4	3.9	4	3.6	3.7	3.8	3.2	2.9	3.3	2.9
ING2	-0.436805	0.00205061	0.0118096	no change	8.7	8.4	8.2	10.4	9.2	9.3	6.8	6.7	6.6	6.9	6.9	5.9
ING3	-0.489225	0.000432895	0.00335983	no change	6.7	6	6.1	8.2	8.9	8	5.9	5.7	6.4	3.9	4.6	4.7
ING4	-0.0408026	0.738915	0.831965	no change	18.8	18.8	18.5	24.7	21.2	21.1	17.7	19.2	17.1	22.3	22.4	19.9
ING5	0.00369014	0.97044	0.984783	no change	9.3	10	10.1	10.8	10.3	10.9	9.7	10.7	9.8	10.3	10	10.8
INIP	-0.0946256	0.385139	0.54461	no change	13.5	12.5	12.6	12.1	12.4	11.9	13.5	13	13.3	9.7	10.4	10
INO80	0.0767027	0.469701	0.620617	no change	26	24.4	24	21.2	21.5	20.8	25.3	22.1	26	25	19	27.1
INO80C	-0.0770964	0.539638	0.68116	no change	6.8	7.5	7.1	9	8.8	8.6	6.3	7.2	7.3	8.3	8.5	7.4
INO80D	-0.137528	0.278617	0.440453	no change	2.6	2.4	2.5	2	2.2	2	2.5	2.3	2.4	1.6	1.6	2.1
INO80E	-0.107329	0.347737	0.510418	no change	12.4	15.3	15.7	17.4	16.4	16.1	12.8	14.6	13.6	16	15.5	13.3
INPP1	-0.147931	0.437094	0.593744	no change	1.6	1.3	1.4	2.2	2.1	2.4	2.1	1.6	1.8	1.4	1.6	1.4
INPP4A	-0.054639	0.654659	0.771444	no change	3.4	3.2	3.4	2.8	3.3	3.1	4	3.1	3.4	2.4	2.4	3.3
INPP5A	0.0751065	0.621745	0.747808	no change	3.5	3.5	3.4	3.7	3.7	3.6	3.1	3	3.4	3.9	4.2	4.6
INPP5B	-0.11785	0.277341	0.439104	no change	8.3	7.8	7.6	9.7	10.2	9.6	8.5	7.9	8.1	8.1	7.6	8.6
INPP5D	0.222971	0.0180252	0.062699	no change	33	35.1	35	32.9	31.7	32	36	37.8	37.5	41.3	36.8	42.2
INPP5E	0.073044	0.54389	0.684109	no change	4.6	6	5.5	5.6	5.7	5.3	4.9	6	5	6.6	6	5.7
INPP5F	-0.347732	0.0067845	0.0302271	no change	2.9	2.6	2.7	2.8	3	2.8	2.7	2.2	2.4	1.9	1.8	2.1
INPP5K	0.122378	0.229464	0.386587	no change	7.2	8.4	7.8	7.7	7.8	7.9	8.1	8.7	8.5	9	8	8.4
INPPL1	0.0605422	0.54245	0.682768	no change	33.6	40.4	39.4	36.3	34.3	35	34.1	39	35.2	41	38.9	38.3
INSIG1	0.0151411	0.910791	0.946349	no change	37	31.2	32.1	32.1	33.4	31.2	27.8	26.5	26.7	33.5	40.9	41.6
INSIG2	-0.465795	0.000882859	0.00602185	no change	6.3	5.6	5.5	5.4	6.1	5.8	5.1	4.3	5.2	2.8	3.8	3.8
INSR	-0.0994659	0.303557	0.465472	no change	22.2	21.2	21	21.9	22.4	22.5	19.8	18.3	20.3	21.1	19	23.3
INTS1	0.0628741	0.683542	0.791319	no change	10.6	16.3	15.9	16.7	18.1	15.9	12.5	14.8	12.2	19.8	17.6	19.8
INTS10	-0.116636	0.224303	0.380995	no change	12.9	12.6	12.3	11.7	11.8	12.9	12.7	11.6	12.3	10.4	10.4	10.7
INTS11	0.0598082	0.626112	0.751506	no change	9.7	13.7	12.7	14.3	13.2	12.7	11.4	13.2	11.3	14.5	15	13.6
INTS12	0.138908	0.249696	0.409447	no change	5.2	4.8	4.7	4.8	4.1	4.6	5.1	4.8	5.1	5.6	5.4	4.8
INTS13	-0.102185	0.315649	0.477579	no change	12.9	12.3	11.9	11.9	11.1	12.8	12.3	11.3	11.8	10.3	10.4	11.4
INTS14	0.0468365	0.629823	0.754295	no change	15.3	14.9	14.4	15.8	16.3	17.1	16.3	16.2	16.2	15.8	15.3	16.6
INTS2	-0.365362	0.0226947	0.0745338	no change	8	6.5	6.9	6.5	7.6	7	7.7	5.6	6.9	3.5	3.5	5.9
INTS3	0.45094	0.000523983	0.00393834	no change	12.7	12.4	12.4	15.6	14.8	14.5	15.2	15.7	16.3	22.1	19.8	22.4
INTS4	-0.103706	0.305363	0.467506	no change	9.1	8.2	8.3	8.7	7.9	8.7	8.5	8	8.5	7.9	6.6	7.6
INTS5	0.235363	0.0576809	0.146547	no change	8.3	10.3	10.2	7.5	7.1	7.8	9.7	10.6	9.9	9.9	10.9	8.9
INTS6	-0.0280155	0.804357	0.875701	no change	2	1.7	1.8	1.5	1.7	1.7	2	1.6	1.8	1.5	1.4	1.9
INTS6L	-0.194645	0.0774981	0.181273	no change	7.2	6.2	6.8	6.7	7.7	6.9	6.9	5.6	6.6	5.3	4.9	6.6
INTS7	-0.245543	0.0323389	0.0970722	no change	12	10.6	10.9	13.8	14.1	14	11.8	10.6	11.6	8.8	9.6	10.8
INTS8	-0.185028	0.0817833	0.188109	no change	6.8	5.9	5.9	6	6.1	6.5	6	4.9	5.7	4.6	5.5	5.9
INTS9	0.192118	0.0746873	0.176798	no change	10.5	11.1	10.6	8.6	8.2	9.1	11.8	12.2	11.3	10.6	9.9	10.3
INVS	-0.151274	0.236717	0.395031	no change	4.8	4	4.1	4	4.5	4.4	4.3	3.2	4.1	4.1	3	4.4
IP6K1	0.256567	0.0220154	0.072828	no change	14	15.6	14.1	11	10.5	11.9	14.7	16.3	15.3	15.7	15	14.5
IP6K2	-0.0123497	0.915017	0.948819	no change	21.8	22.2	21.5	27.7	26	24.6	20.4	22	21.8	26.7	25.8	24.7
IPMK	-0.518626	0.0355126	0.104092	no change	3.4	3	3.2	1.9	2.9	2	3	2.5	2.4	0.8	1.1	1.6
IPO11	-0.204718	0.0773807	0.181085	no change	4.2	3.6	3.6	3.9	4.1	4.2	4	3.2	3.4	2.8	3.5	3.6
IPO13	0.302255	0.00714254	0.0314424	no change	7.4	9	8.4	6.8	6.3	7.1	9.5	9.8	8.5	9.3	9.1	9.1
IPO5	-0.413013	0.0010168	0.0067379	no change	34.5	30.1	31.4	41.1	42.2	43.8	33	26.8	31.5	23.1	22.6	30.2
IPO7	-0.482027	0.00112667	0.0073042	no change	43.4	35.9	38.1	50.4	55.5	52.6	42.4	32.3	39.4	22.9	24.9	35.9
IPO8	-0.273725	0.0266232	0.0833815	no change	13.7	11.6	13.2	12.6	13.1	13.1	13.5	10.6	12.9	8	8.1	10.8
IPO9	-0.271172	0.00851822	0.0356031	no change	17.4	15.8	16.5	18.9	19	20.1	16.7	15	15.7	13.4	12.4	15.7
IPP	-0.0817697	0.659358	0.774951	no change	1.2	1.1	1.2	0.8	1	1	1.2	1	1.2	0.7	0.8	1
IPPK	0.129308	0.32071	0.482581	no change	3	3.1	3.1	2.3	2.5	2.5	3.1	3.1	3.3	3.1	2.8	2.7
IQCB1	-0.214127	0.0381344	0.109513	no change	29.2	25.7	27.2	26.1	25.1	27.1	26.1	24.1	26.6	20.4	19.6	21.2
IQCC	-0.181076	0.218795	0.374372	no change	4.2	4.4	4.1	5.3	4.6	5.1	4	4.6	4.2	4.2	3.5	3.7
IQCE	0.202237	0.210805	0.364913	no change	0.9	1	1.2	0.8	0.9	0.7	1.2	1.1	1.2	1	0.8	0.9
IQCG	0.105481	0.554814	0.693469	no change	1.5	1.4	1.4	0.9	0.9	1	1.5	1.2	1.5	1.1	1	1.3
IQGAP1	-0.559702	1.85939e-05	0.000242137	no change	47.6	36.9	41.3	40.4	46.2	43.9	36.5	26	34.6	23.1	20.2	33.2
IQGAP2	-0.324305	0.020752	0.0694954	no change	5.4	4.3	4.6	4.9	5.1	5.1	4.9	3.7	4.8	2.9	2.7	4.5
IQGAP3	-0.972927	1.16057e-06	2.267e-05	no change	16.3	15.4	15.5	30.7	31.8	29.7	10.5	10.4	9.6	12	11.9	16.3
IQSEC1	0.244123	0.0777213	0.181608	no change	11.3	12.1	11.8	14.1	15.1	14.4	12.5	13.1	12.7	17.9	16.4	19.6
IRAK1	0.00926854	0.935681	0.962902	no change	47.6	59.2	59.6	42.5	39.4	43.1	45.2	51.3	47	51.5	49.3	46.5
IRAK2	1.00924	6.53988e-06	0.0001004	up-regulated	0.4	0.3	0.4	0.6	0.6	0.5	0.7	0.8	0.7	1.1	1.1	1.1
IRAK3	0.0381088	0.852485	0.909561	no change	2.1	1.8	2.3	3.7	4.3	3.8	3.2	2.7	3.1	2.6	2.7	4.2
IRAK4	-0.198019	0.0552049	0.142673	no change	11.4	10.2	10.5	12	12.4	11.8	10.8	10.3	10.6	9	8.5	10.1
IREB2	-0.348741	0.0148524	0.0543531	no change	16.2	13.6	14.9	13.8	17	15	15.8	12.4	14.4	7.8	8.2	12.5
IRF1	0.273164	0.0307101	0.0930367	no change	14.5	15.9	14.5	10	10	10.8	14	15.2	14.8	16.1	15.7	15
IRF2	0.0123265	0.89657	0.93824	no change	26.5	27	25	23.8	25	25.8	24.5	25	25.4	25.7	25.7	26.9
IRF2BP1	0.145941	0.285597	0.448306	no change	7.4	10.4	9.9	8.8	9.1	8.3	8.2	10.2	8.2	11.3	11.5	9.8
IRF2BP2	-0.11815	0.380892	0.540517	no change	27.2	26.6	26.8	37.2	40.7	34.4	25.3	27.3	26.1	31.3	32.8	33.6
IRF2BPL	0.215433	0.146355	0.284292	no change	2.3	2.9	3.2	3.3	3.5	2.7	3	3.4	3.1	3.4	3.9	3.9
IRF3	0.252758	0.0410938	0.114948	no change	26.5	33.7	32.4	27.7	27.7	26.3	28.5	33.4	29.3	41.8	39.2	33.5
IRF4	-0.633788	2.32398e-06	4.1867e-05	no change	41	38.3	38.4	31.5	32.8	32.3	29.1	24.4	30	17.5	16.9	20
IRF5	-0.0734063	0.752579	0.842142	no change	1.8	2	2.3	4.7	3.8	3.9	2.2	2.8	2.2	3.1	3.5	3.7
IRF7	0.22495	0.285127	0.447904	no change	3.7	5.6	5.9	4.3	4.8	3.8	3.6	4.6	3.6	8.1	6.6	5.8
IRF8	0.242052	0.0132241	0.0498941	no change	10.6	11	11.2	9.8	10.5	10.1	12.8	13	13.7	12.2	11.1	11.3
IRF9	0.131764	0.457701	0.611049	no change	1.1	1.1	1	0.8	0.8	0.9	0.9	1	1.3	1.1	1	0.9
IRGM	0.589487	0.00857819	0.0357538	no change	0.6	0.6	0.7	0.6	0.6	0.4	0.6	0.7	0.8	1.1	0.8	1
IRGQ	0.472533	0.000589417	0.00433371	no change	4.9	4.8	5	3.3	3	3.3	5.2	6	5.5	5.8	5.7	5
IRS1	-0.400595	0.020931	0.0699706	no change	1.2	1.3	1.4	0.9	1.1	0.9	1	0.9	1	0.7	0.6	0.9
IRS2	-0.16751	0.198989	0.350624	no change	1.8	1.8	1.9	2.4	2.3	1.8	1.8	1.8	1.9	1.6	1.6	1.8
ISCA1	-0.155482	0.27956	0.441345	no change	9.6	9.5	9.1	6.3	7.2	7.3	8.9	8.5	8.3	5.6	6.5	6
ISCA2	0.0332109	0.767946	0.851557	no change	8	8	8	8	7.9	7.5	7.7	7.8	7.8	7.8	9	7.9
ISCU	0.419349	8.33269e-05	0.000851425	no change	7.5	7.9	7.6	7	7.1	6.9	9.5	9.9	9.4	9.5	11.2	9.1
ISG15	0.721938	0.0017721	0.0104943	no change	7.6	13.7	13.8	6.5	7.7	6.6	11.3	12.4	11.7	21.3	17.5	16.7
ISG20	-0.0754233	0.661762	0.776162	no change	6.7	8.6	8.3	4.4	4.3	4.4	5.6	6.3	6.2	6.3	5.5	4.7
ISG20L2	0.0135504	0.89867	0.939123	no change	14.9	14.3	14.2	11.1	11.1	12.6	13.9	13.9	14.5	12.5	11.3	12.4
ISOC1	-0.345237	0.0198136	0.067165	no change	6.7	6.1	6.3	6.4	8.4	8.6	6.2	5.7	5.9	5	5.6	4.9
ISOC2	0.399467	0.0254413	0.0808659	no change	4.5	6.9	6.9	3.8	3.3	4	5.9	6.3	5.9	7.8	7.3	5.4
IST1	0.0472941	0.611463	0.740374	no change	31.4	29.6	28.3	25.7	25.4	27.5	29.9	29.3	30	29.2	26.1	28.1
ISY1	0.187618	0.14053	0.276258	no change	5.1	5.5	5.1	6.2	5.2	5.7	5.4	6.2	5.6	7.2	6.8	5.9
ISYNA1	-0.388418	0.0257547	0.081553	no change	3.1	3.9	4.1	4.7	4.2	4.3	2.8	3.1	2.2	3.8	3.8	2.8
ITCH	-0.0649614	0.598731	0.729599	no change	11.8	9.4	9.9	9.6	10.9	9.8	11.9	9.6	11.3	7.5	7.4	10.9
ITFG1	0.00426767	0.973895	0.985635	no change	5.4	4.7	5.1	5.6	5.9	5.6	5.8	5.3	5.6	4.7	4.9	5.9
ITFG2	-0.129267	0.188169	0.337408	no change	8.5	8.8	8.5	9.2	9.5	8.8	7.6	8.8	8.3	8	8	7.8
ITGA10	0.812799	3.56225e-06	5.96749e-05	no change	0.7	0.6	0.6	0.7	0.5	0.6	0.9	1.1	0.9	1.3	1.1	1.2
ITGA4	-0.136038	0.364918	0.525976	no change	52.1	39.6	43.4	43.5	51.6	48.7	54	35.9	51.2	30.8	27.9	53.8
ITGA5	0.152128	0.147553	0.285916	no change	37.5	41.9	38.3	35.4	32.9	34.4	36.5	39.5	37.3	46.5	41.9	41
ITGA6	2.01635	7.29703e-40	4.77499e-37	up-regulated	2.8	2.8	3.3	4.6	4	3.4	13.2	11.1	14.1	13.6	12.6	19
ITGA7	-0.0683165	0.684369	0.791838	no change	0.7	0.9	0.9	1.1	1	1.1	0.8	0.9	0.9	0.9	1	0.9
ITGA9	0.970773	2.93523e-07	6.65192e-06	no change	0.5	0.3	0.4	0.6	0.6	0.6	1	0.9	1	1	0.8	1
ITGAE	0.093165	0.449527	0.604333	no change	3	2.9	3.1	3.4	3	3	2.9	3.1	3.2	3.4	3.7	3.2
ITGAL	0.30196	0.0120378	0.0465075	no change	5.2	5.5	5.4	5.9	5.6	6.3	6.2	6.5	6	8.3	7.2	7.2
ITGAV	-0.737198	0.00102381	0.00677582	no change	0.7	0.5	0.8	0.9	1	1	0.8	0.4	0.6	0.3	0.3	0.5
ITGB1	0.0526809	0.696698	0.801674	no change	23	17.6	19.5	25	26.9	25.9	27.1	21.5	27	19.7	18.3	29.1
ITGB1BP1	0.0146792	0.888008	0.933492	no change	6.4	6.4	6.5	7.4	6.5	7	6.6	6.9	6.6	6.8	7.1	6.5
ITGB1BP2	-0.0190831	0.921864	0.953415	no change	2.2	2	2	2.9	2.7	3.1	2	2.2	2.1	2.6	3.1	2.5
ITGB2	0.238923	0.174671	0.321564	no change	13.1	17.2	16.3	8.4	8.7	8.5	12	14.5	12.5	17.4	14.6	13.2
ITGB3BP	-0.694011	0.000138598	0.00129218	no change	7.1	5.9	5.9	11.3	11.3	11.6	5.7	5.9	6	3.8	5.8	5.6
ITGB7	0.170987	0.210968	0.365096	no change	5.7	6.4	6.5	6.6	6.4	7.7	6.3	6.6	6.1	8.7	9	7.3
ITIH3	0.402401	0.00808644	0.0342912	no change	1.9	2.3	1.9	2.2	1.9	2.4	2.3	2.5	2.3	3.6	2.9	2.9
ITM2B	0.0807387	0.420867	0.578353	no change	10.5	10.5	10.8	9.8	11.2	9.9	12.5	12.3	11.7	9.1	10.5	10
ITM2C	-0.129552	0.368275	0.529168	no change	42	48.8	48.5	67.1	62.4	58.7	39.6	44.8	42.4	56	61.1	52.7
ITPA	0.203229	0.0808255	0.186603	no change	25.8	32.6	29.5	23	23.5	23.7	28.9	31.7	29.3	31.4	33	26.1
ITPK1	0.0135691	0.904394	0.942677	no change	4.5	5.6	5.5	5.4	5.2	5.9	5.3	5.5	4.6	5.7	5.6	5.4
ITPKA	0.680141	0.0130027	0.049215	no change	0.8	0.8	1.1	1.9	1.6	1.8	1.7	2.1	1.1	2.6	2.8	2.3
ITPKB	-0.181242	0.243519	0.402	no change	11.3	14	13.2	7.8	8.2	8.3	10.1	11.4	10.7	8	7.4	7.5
ITPKC	0.308694	0.0636121	0.156984	no change	3.3	3.7	3.7	2.3	2.2	2.4	3.6	4.1	3.6	3.5	3.3	3.6
ITPR1	0.896482	2.94662e-09	1.02837e-07	no change	6.1	5.1	5.6	3.9	4.5	4.3	10.6	7.2	10.3	8.4	6.1	12
ITPR2	0.00387567	0.984906	0.991917	no change	15.8	12.5	14.4	8.6	10	9.1	17.3	11.5	16.1	7.4	6.3	12.1
ITPR3	-0.662226	2.37672e-06	4.24646e-05	no change	7.4	8.5	8.4	8.9	9.2	9.9	7	7	6.5	4.1	4	4.6
ITPRIP	-0.0686507	0.512415	0.658995	no change	6.9	7.3	7.6	6.2	6	6.6	6.4	6.7	6.4	6.8	5.7	6.5
ITPRIPL1	-0.0510825	0.64514	0.765309	no change	10.1	10.1	10.9	8.6	9	9.9	10.6	10.3	10.5	7.8	8.2	8.9
ITPRIPL2	0.0474738	0.783407	0.861673	no change	5.6	5.3	5.6	3.2	3.8	3.4	5.9	5.3	5.8	3.5	3.5	3.7
ITSN1	-0.32177	0.0223299	0.0736592	no change	1	0.9	0.9	1.2	1.3	1.3	1	0.8	0.8	0.8	0.8	1
ITSN2	-0.0432794	0.755066	0.843708	no change	9.5	7.6	8.3	7.8	9	8.4	10.7	7.4	9.8	6.4	5.4	9.5
IVD	0.139093	0.124881	0.254873	no change	17.9	18.3	18.2	17.9	17.4	18.3	19.1	20.3	19.2	20	19	20.5
IVNS1ABP	-0.498368	1.5162e-05	0.000205364	no change	49.3	43.6	44.9	44.8	46.4	45.9	40.9	34.1	38.7	25.5	25.6	29.4
IWS1	-0.0492159	0.608505	0.737731	no change	27.1	24.9	25.8	26.6	27.3	28.5	26.3	24	26	26.3	23.7	27.7
JADE1	-0.477457	1.79281e-05	0.000235517	no change	9	8	8.7	9.1	10.7	9.9	7.5	6.8	7.4	5.3	5.8	7
JADE2	0.440266	0.00908866	0.0374491	no change	7	7.8	7.7	9.4	9.1	9.3	8.1	8.8	8.3	13.9	12.8	15.6
JADE3	0.153671	0.217303	0.372671	no change	9.4	7.8	8.4	9.8	10.3	10.5	12	10.1	11.5	8	8.7	12.1
JAG2	0.288644	0.204388	0.357492	no change	0.6	0.9	1.1	1.1	1.2	1.2	0.9	1.1	0.8	1.5	1.6	1.5
JAGN1	-0.0286569	0.847866	0.906387	no change	13.8	14.6	14.1	20.9	19.7	18.1	13.5	15.3	14.1	18.2	20.1	17.2
JAK1	0.319931	0.00365646	0.0187387	no change	44.5	37	39.6	39.3	40.2	40.8	50.7	41	49.4	48.8	46	63.5
JAK2	-0.0990711	0.564756	0.700924	no change	1.7	1.3	1.3	1.6	2	1.6	1.5	1.4	1.7	1.3	1.1	1.9
JAK3	0.3826	0.000744965	0.00524885	no change	10.1	12.3	11.4	9.9	9.6	9.2	11.8	13.3	12.2	15	14.2	14.4
JAKMIP1	-0.521972	0.000525249	0.00394502	no change	1.9	2	2.2	2	2.1	2.2	1.6	1.3	1.3	1.4	1.4	1.5
JAML	-2.57098	1.12387e-14	1.13784e-12	down-regulated	2.2	1.8	1.7	0.6	0.9	0.7	0.3	0.3	0.3	0.2	0.1	0.1
JARID2	-0.0739904	0.465486	0.617229	no change	17.6	17	17.6	15.7	16.9	15.7	17.4	15.5	17.5	13.7	13.1	17.6
JAZF1	-0.96956	1.82009e-08	5.26418e-07	no change	4.7	4.1	4.6	5.8	7.6	6.4	3.5	3.1	3.3	2	2.4	2.8
JCHAIN	-1.80449	6.22231e-16	7.23862e-14	down-regulated	49.7	42.8	43	71.6	80.9	72.1	24.6	20.3	23.8	8.7	13.3	12.8
JDP2	-1.02589	0.000309192	0.00252515	down-regulated	0.9	1	1.2	2.2	3	2.4	0.7	0.7	0.7	1	1	1.1
JKAMP	-0.101322	0.375011	0.53573	no change	6.3	5.5	5.4	5.8	5.7	5.8	6	5.5	6.1	4.5	5.1	5
JMJD1C	-0.131876	0.357565	0.518814	no change	22	16.5	18.7	17.6	18.8	17.8	21.6	14.4	20.9	11.9	12.1	20.7
JMJD4	0.382862	0.00666423	0.0298948	no change	4.1	6.2	6	4.3	4.1	3.9	5.8	6.3	5.7	6.7	6.7	5.8
JMJD6	0.272406	0.0618751	0.154172	no change	4.3	4.6	4.5	3	2.8	3.1	4.1	4.4	4.5	5.3	4.1	4.3
JMJD7-PLA2G4B	0.109699	0.503391	0.651775	no change	1.3	1.5	1.5	1.8	1.9	1.3	1.4	1.6	1.4	1.6	1.8	2
JMJD8	0.109877	0.345664	0.508301	no change	13.9	19	18.5	15.9	15.9	16.2	16.1	19	16.6	19.6	19.2	16
JMY	-0.259557	0.124721	0.254725	no change	3.3	2.9	3.2	2.8	3.5	3	3.6	2.9	3.4	1.5	1.8	2.5
JOSD1	-0.128247	0.160547	0.302924	no change	27.7	26.5	25.9	27.5	26.7	27.1	25.5	25.3	26.3	23.8	22.3	23.8
JOSD2	0.649149	0.016689	0.0593609	no change	0.5	1.2	1.1	1	0.6	0.8	0.8	1.5	0.8	2.1	1.5	1.3
JPH4	2.6817	9.48108e-11	4.49172e-09	up-regulated	0	0.1	0.1	0.2	0.1	0.2	0.2	0.5	0.3	1.2	1.1	1.1
JRK	-0.013091	0.903173	0.941898	no change	5.8	6.2	6.3	5	5.3	5.3	5.9	6.3	6.1	4.6	4.8	5.8
JRKL	-0.396529	0.00388365	0.0197225	no change	8.1	6.6	7.2	5.8	7	6.7	6.3	5	6.5	4.1	4	5.4
JTB	0.24158	0.0329354	0.0984677	no change	48.4	54.5	52.6	43.4	42.3	44.2	52	55.3	50.8	63.4	62.4	50.6
JUN	-0.100466	0.719541	0.817536	no change	0.7	0.8	0.8	1.2	1.3	1.1	0.6	0.6	0.5	1.6	1	1.1
JUNB	0.278479	0.121017	0.249984	no change	5.7	8.8	8.4	6.8	7.6	6.5	6.4	7.4	6.7	11.6	10.3	10.3
JUND	-0.133683	0.288841	0.451323	no change	27.1	31.6	32.6	22.4	27.6	24.9	21.3	25.3	22.5	26.6	30.4	23.8
JUP	0.680685	1.16916e-07	2.8735e-06	no change	79.1	103.7	98.1	69.7	70.3	65.7	114.8	130.1	112.4	148.1	138	128.8
KANK2	0.390148	2.88422e-05	0.00035319	no change	14.7	15.9	15.5	13	13.4	13.6	19	19.2	19.2	18	17.5	19.4
KANSL1	-0.0725531	0.455225	0.609333	no change	4.5	4.2	4.3	4.3	4.5	4.5	4.5	4.2	4.4	4	3.4	4.5
KANSL1L	-0.535218	0.000137608	0.00128591	no change	2.8	2.4	2.5	2.7	2.9	2.6	2.2	1.7	2.1	1.4	1.4	2.2
KANSL2	-0.0423582	0.668272	0.780632	no change	16.8	15.1	15.6	16.6	14.8	17.2	16	15.9	16.3	15.1	14.8	14.7
KANSL3	-0.119891	0.202411	0.354685	no change	13.1	13.3	13.2	13	12.6	13	13	12.7	13	11	10.1	12
KANTR	-0.223693	0.0361283	0.105424	no change	3.7	3.6	3.4	3.8	3.6	3.7	3.2	3.2	3	2.6	3.2	3.4
KARS	-0.0938925	0.296983	0.459152	no change	56.9	55.7	53.9	53.1	51.4	54	49.5	53	51.3	51.8	49.6	47.5
KAT14	0.0148783	0.902349	0.941759	no change	6.2	6.5	5.9	4.8	4.6	4.9	6	5.9	6.2	5.3	4.8	4.9
KAT2A	0.250623	0.0366497	0.106503	no change	17.6	22.4	21.4	23.3	20	23.4	22.1	24.7	22	29.1	28.7	24.5
KAT2B	-0.674474	0.000124551	0.00119309	no change	5.3	3.8	4.5	6.5	7.3	6.7	4.7	3.5	4	2.6	2.6	4
KAT5	-0.0780944	0.531563	0.675339	no change	17.2	19.6	19.7	24.4	23.2	23.3	17.4	19.4	18.3	23.5	22.3	18.8
KAT6A	-0.178646	0.191915	0.342134	no change	15.9	12.9	14.6	14.2	16.6	14.8	15.6	11.1	14.8	11.2	8.6	17.1
KAT6B	-0.266026	0.0544274	0.141437	no change	7.5	6.3	6.7	8.2	9.3	8.2	7.5	6.2	7.1	4.9	4.6	8.1
KAT7	-0.159274	0.126638	0.25762	no change	9	8.4	7.8	10.1	9.8	9.8	8.7	8.2	8.4	7.4	7.4	8.9
KAT8	-0.0234715	0.818933	0.886958	no change	15.7	17.6	16.2	17	16	17.4	15.1	16.4	15.3	17.3	17.5	16.1
KATNA1	-0.118391	0.291644	0.454189	no change	10.2	10.6	10.7	11.9	10.8	11.6	10.3	10.3	10.6	9.8	10.3	9
KATNAL1	-0.652631	9.97021e-06	0.00014339	no change	3.9	3.6	3.6	4.8	5.6	5.3	3.2	2.9	3.2	2.2	2.3	3.1
KATNAL2	0.141405	0.436814	0.593491	no change	1.4	1.2	1.4	1.9	1.7	1.9	1.5	1.4	1.5	2	1.8	2
KATNB1	0.315542	0.0154274	0.0559491	no change	6.2	9.2	8.5	8.9	8.4	7.9	9.4	10.1	8.1	11.4	11.5	10
KATNBL1	-0.514362	0.00157408	0.00950985	no change	5.6	4.8	5.4	5	6.6	5.5	5.1	4.6	4.7	2.2	3	3.5
KAZALD1	1.16235	4.78404e-15	5.00889e-13	up-regulated	5.2	6.5	6	6.5	5.3	6.3	10.6	11.4	10.6	17.2	15.4	14.1
KBTBD11	0.11383	0.330904	0.492826	no change	4.2	4.3	4.4	4.4	5.2	5.3	5.1	4.7	5	4.3	4.9	5.7
KBTBD2	-0.21306	0.0354474	0.10393	no change	21.8	18.6	19.4	17.7	19.6	17.8	18.2	16.6	18.5	13.8	15	16.7
KBTBD4	0.071299	0.559711	0.697313	no change	11.4	11.4	11	14	13.1	14.1	11.8	12	12	13.6	14.5	14.5
KBTBD6	-0.122765	0.557505	0.695469	no change	2.1	1.9	2.2	1.7	2	1.9	2.4	2.3	2.5	1.1	1	1.5
KBTBD7	-0.290651	0.103067	0.223373	no change	2.6	2.4	2.5	2.6	3.2	2.7	2.9	2.6	2.6	1.4	1.5	2
KBTBD8	0.178303	0.547942	0.687554	no change	1.5	1.4	1.4	0.8	0.8	0.8	2	1.8	1.8	0.5	0.8	0.9
KCMF1	-0.134846	0.167027	0.312035	no change	7	6.6	6.3	6.9	7.1	6.9	6.4	6.7	6.3	5.7	6.1	5.7
KCNA3	-0.432773	0.0124306	0.0476558	no change	8.7	6.8	8.3	7.7	9.8	8.5	8	4.4	7.6	4.3	4.5	7.9
KCNA5	-0.319931	0.0795765	0.184901	no change	1.7	2.2	2	2.7	2.9	2.3	1.6	2	1.6	2	2	1.8
KCNAB2	0.294228	0.0221186	0.0730543	no change	14.4	18.3	18	17.2	16.6	15.8	16.2	18.6	16.5	24.2	23.6	22.7
KCNAB3	-0.340106	0.0555097	0.143087	no change	2	2.1	1.8	1.5	1.4	1.5	1.5	1.8	1.4	1.2	1.2	1.1
KCND1	0.844171	0.000103869	0.00102018	no change	0.5	0.7	0.7	0.5	0.6	0.5	0.8	0.8	0.7	1.4	1.3	1.2
KCNE3	2.68645	1.001e-47	1.1645e-44	up-regulated	2.3	2.3	2.8	4.1	3.7	3.2	15.7	16.5	15.3	20.9	22.9	25.9
KCNJ14	0.400843	0.0565065	0.144671	no change	1.5	1.7	1.7	0.8	0.7	1	1.5	1.9	1.6	1.6	1.6	1.6
KCNJ16	-0.491191	0.158107	0.300159	no change	6.5	5.9	6.2	1.8	1.9	1.7	4.3	3.6	4.3	1.6	1.4	1.8
KCNJ2	-0.760964	0.0115979	0.0451245	no change	26.4	24.5	25.9	8.1	11.2	9.1	15.1	12.1	16	6.1	5.3	7.4
KCNK17	-2.21569	1.58773e-19	3.19684e-17	down-regulated	2	2.4	2.3	2.3	1.8	1.6	0.3	0.4	0.4	0.8	0.4	0.3
KCNK6	0.0525899	0.721679	0.819254	no change	1.4	1.6	1.4	1.4	1.2	1.3	1.3	1.3	1.4	1.6	1.4	1.4
KCNK9	0.269947	0.0632335	0.156458	no change	2	2.4	2.1	2.4	2.1	2.1	2.5	3	2.6	2.9	2.5	2.2
KCNMB1	0.0665083	0.560619	0.697858	no change	6.1	6.2	6.2	5.1	4.9	5.1	6.1	6.8	6	6	5.3	4.9
KCNMB3	-0.301753	0.0200529	0.0677709	no change	10.3	9.6	10.8	9	9.5	8.7	10.1	8.4	9.8	6.1	5.9	6.6
KCNMB4	-0.129528	0.436288	0.593238	no change	2.5	2.5	2.3	1.7	2.2	2.1	2.5	2.3	2.2	1.9	1.7	1.5
KCNN4	0.305895	0.0257864	0.0815719	no change	3.8	5.3	4.8	4.5	4.3	4.2	4.6	5.7	5.2	6	6.2	5
KCNQ5	-0.58008	9.26847e-05	0.000927733	no change	7	5.8	6.5	7.6	8.6	8.1	6.3	5.1	5.9	3.4	3.5	4.9
KCTD10	0.194918	0.0560433	0.143817	no change	6	5.8	5.7	4.8	5.1	5	6.7	6.6	6.6	5.6	5.4	6
KCTD11	0.420207	0.0537437	0.140234	no change	1.2	1.3	1	1.1	0.7	1	0.8	1.5	1.1	1.6	1.9	1.3
KCTD12	-0.0459664	0.806328	0.877027	no change	1	1.2	1	0.7	1.1	0.8	1.1	1	1	0.8	0.7	1.1
KCTD13	0.291024	0.051147	0.135298	no change	4.3	5.4	5.3	3.3	3.4	3	5.1	5.5	4.9	5.3	4.9	4.6
KCTD15	0.046646	0.628419	0.752895	no change	11.3	13.6	13.4	11.4	13.2	12.1	12.9	13.1	13	12.5	12.4	13.1
KCTD17	0.388563	0.00660352	0.0297206	no change	4.4	5.5	5.3	4.9	4.3	5	5.5	6.2	5.5	7.5	7.6	5.8
KCTD18	0.0526327	0.646942	0.766492	no change	6.3	5.7	5.5	5.6	6	5.3	6.1	5.5	6.7	5.8	4.9	6.5
KCTD2	0.276011	0.0262294	0.0824443	no change	8.7	9.8	9.2	6.7	6.7	7	10.3	11.3	10.4	9.3	8.3	8.4
KCTD20	-0.0427517	0.668804	0.781167	no change	31.6	27.1	28.4	28.1	28.4	29.8	30.1	25.2	30.3	25.5	24.2	32.2
KCTD21	0.327356	0.0615085	0.153624	no change	1	1.5	1.5	1.1	1	1.3	1.4	1.4	1.5	1.9	1.5	1.6
KCTD3	-0.0754386	0.539781	0.68116	no change	10.4	8.2	8.8	10.2	11.4	11	11.2	9.7	10.9	7.8	7.5	9.8
KCTD5	0.365173	0.0013674	0.008532	no change	10.5	11.8	12	9.2	9.2	9.6	12	13.8	12.7	14.5	13.5	13.1
KCTD6	-0.21197	0.144914	0.282279	no change	4.5	4.4	4.6	3.5	3.6	4.1	4	3.9	4	2.8	3.2	3.3
KCTD7	-0.140956	0.237797	0.395949	no change	4.4	4	3.9	3.8	3.8	3.3	3.8	3.3	3.9	3.2	2.8	4.1
KCTD9	-0.583562	2.59274e-05	0.000321254	no change	10.6	8.4	9.2	11.4	13	12.7	8.6	7.2	8.1	5.2	6.4	7.9
KDELC1	-0.430525	0.0507579	0.134506	no change	0.9	0.8	0.7	1.4	1.3	1.4	0.9	0.9	0.7	0.6	0.8	0.8
KDELC2	-0.760949	1.90125e-05	0.000246974	no change	10.1	7.8	9	14.8	15.9	15.4	8.6	7.5	8.3	5	6.1	7.5
KDELR1	-0.250275	0.0948561	0.210633	no change	32.2	35.4	34.4	55.3	51	45.8	30.4	34.7	31.2	40	42.1	33.8
KDELR2	0.080385	0.440682	0.596887	no change	12.1	12.4	12.7	15	14.5	13.9	14.6	14.6	13.7	13.2	14.4	14.2
KDM1A	-0.00873241	0.92613	0.955894	no change	36	32.4	32.2	32.8	29	32.5	32.5	32.1	32.1	33.2	29.9	32.8
KDM1B	-0.472763	0.000981061	0.00654249	no change	14.6	12.1	13.3	18.3	22	18.7	13.5	10.9	11.9	10.2	10.6	14
KDM2A	0.130334	0.193829	0.344491	no change	21.8	21.6	21.6	17.5	17.4	18.1	23	22.4	22.4	20.1	18.3	22.5
KDM2B	-0.0415074	0.659022	0.774754	no change	9.9	10.3	10.3	10.7	11.3	11.4	10.2	10.1	10.4	9.9	10	11.2
KDM3A	-0.740491	7.6686e-05	0.000798192	no change	14.7	11.6	11.4	6.3	6.6	6.2	5.6	5	6	6	4.6	6.6
KDM3B	-0.183189	0.0822944	0.188911	no change	36.8	32	32.8	31.9	31.4	32.4	32.6	28.9	32.9	25.4	22	31.6
KDM4A	-0.0643053	0.513113	0.659338	no change	16.8	16	15.5	17.7	18.5	17.2	16.7	15.7	16.5	16.2	14.3	17.4
KDM4B	0.602151	0.000788796	0.00551849	no change	3.4	4.3	3.9	2.3	2.5	2.3	3.5	3.9	3.8	6	5.2	5.5
KDM4C	-0.0946052	0.446132	0.601567	no change	3.5	2.8	3.2	3.1	3.7	3.4	3.2	2.6	3.2	3.1	2.4	3.8
KDM5A	-0.278567	0.043941	0.120533	no change	12.8	10.4	11.2	10.6	11.8	11.1	12.1	8.4	11.6	6.9	6.3	10.6
KDM5B	0.00674851	0.953035	0.973639	no change	10	8.4	8.3	7.8	7.9	7.3	8.7	7.4	9.1	7.8	6.7	9.8
KDM5C	0.0455168	0.658444	0.77451	no change	31.4	35.2	35	26.7	26.8	26.5	32.4	34.5	31.8	29.7	28.4	29.6
KDM6A	-0.202343	0.0966554	0.213184	no change	12.2	9.9	10.9	11.7	13.5	12.2	11.8	9.2	11.6	9.1	7.6	11.8
KDM6B	0.124394	0.589628	0.721613	no change	5.6	7.7	6.8	2.7	3.1	2.6	4.4	5.2	4.4	6.5	4.8	5.5
KDM7A	0.119642	0.70696	0.809479	no change	2.5	2.2	2.1	0.6	0.8	0.5	1.9	1.6	2	1.5	1	1.4
KDM8	-0.0358262	0.809123	0.879061	no change	2.4	2.6	2.6	2.7	2.9	2.6	2.1	2.4	2.6	2.8	2.6	2.7
KDSR	-0.277214	0.0320476	0.0963636	no change	5.5	5.2	5.5	5.7	5.8	5.4	5.6	5.6	5.2	3.3	3.5	4.1
KEAP1	0.0221862	0.85457	0.910611	no change	17.3	19.3	19.4	24.3	22.3	22.8	18.9	21.2	18.5	22.2	24.1	21.6
KHDC1	-0.314049	0.0515282	0.135963	no change	3.4	3.2	2.9	4.5	4.6	4.2	2.9	3.4	2.7	3	3.1	3
KHDRBS1	-0.43143	0.000391887	0.00307345	no change	86.3	82.1	84.8	116.1	121.7	113.6	81.7	79.3	80.7	63.7	68.8	72.9
KHDRBS3	0.57027	0.0038072	0.0193784	no change	3.6	3.6	3.6	7.1	6.8	5.4	5.9	6.2	5.9	8.4	9	8.8
KHK	-0.130753	0.478117	0.628249	no change	1.3	1.6	2	2	2.3	2.2	1.6	2.3	1.5	1.6	1.9	1.5
KHNYN	-0.176442	0.0574225	0.146138	no change	27.8	28.7	28.2	24.3	24.4	25.2	24.1	24.2	24.9	22.3	20.5	23.6
KHSRP	0.00286593	0.977222	0.98724	no change	60.7	70.7	70	70	71.7	69.1	63.1	74.8	62.3	70.7	74	65.1
KIAA0040	-0.0063893	0.953864	0.974147	no change	33.3	30.7	30.6	24.2	24.5	25.6	31	27.9	30.2	27.1	23.5	27.6
KIAA0100	-0.142772	0.191597	0.341917	no change	41	39.3	39.5	32.2	33.2	35	38	32.4	36.8	29.3	25.5	36.6
KIAA0232	-0.211285	0.160062	0.302281	no change	7.3	5.8	6.6	4.3	5.3	5.4	6.5	4.9	5.9	3.6	3.6	5.4
KIAA0319L	-0.10947	0.277014	0.438759	no change	6.9	6.9	6.8	6	6.3	5.8	6.4	6.3	6.5	5.6	5.1	5.8
KIAA0355	-0.14533	0.224636	0.381321	no change	4.9	4.7	4.9	4.3	4.7	4.6	4.9	4.2	5.1	3.6	3.1	4.5
KIAA0391	0.267231	0.0515231	0.135963	no change	2.3	2	2	2.1	2.1	2.1	2.6	2.1	2.6	2.3	2	3.3
KIAA0556	0.00326638	0.976732	0.98724	no change	3.2	3.7	3.6	2.8	2.9	2.8	3.1	3.5	3.3	2.9	2.8	3.4
KIAA0586	-0.2648	0.0394061	0.111846	no change	5.1	3.9	4.2	5.1	5	5	4.4	3.6	4.4	3.2	3.1	4.8
KIAA0753	-0.250881	0.035946	0.104951	no change	6.1	5.6	5.9	5.4	5.6	5.5	5.9	4.8	5.4	3.7	3.8	5
KIAA0895L	0.221017	0.0969821	0.213589	no change	4.9	5.3	5.4	6.7	6.8	6.9	6	7	6.2	7.7	7.6	7.2
KIAA0930	0.101132	0.308409	0.470158	no change	14.6	17.2	16.6	15.7	15	16.2	15.8	16.8	15.4	17.8	18.4	17.2
KIAA1109	-0.272091	0.0867086	0.19663	no change	4.6	3.3	3.8	3.7	4	3.6	4.2	2.7	3.7	2.2	2.1	4.2
KIAA1143	-0.320189	0.00447087	0.0219765	no change	12.7	11.7	12	12.7	12.9	12.5	11.8	9.8	12	7.9	8.3	9.6
KIAA1147	-0.110625	0.392784	0.551932	no change	11.2	9	10.2	9.6	9.8	9.7	10.9	8	10.8	7.3	6.6	11.2
KIAA1191	0.134805	0.179618	0.327802	no change	12.9	12.2	13	11.8	10.3	11.6	13.2	12.7	12.9	13	12.5	13.9
KIAA1324L	-0.299184	0.041438	0.115633	no change	2.3	2	2	2.8	2.9	2.8	2.3	1.9	2	1.8	1.6	2.4
KIAA1328	-0.182971	0.174882	0.321739	no change	1.3	1.1	1.1	1.3	1.3	1.4	1.2	1	1.2	1	1	1.1
KIAA1468	-0.131628	0.249951	0.409714	no change	9	7.4	7.7	7.6	8	7.9	8.2	6.9	7.9	6	5.7	8.6
KIAA1549	-0.742052	3.99136e-06	6.60182e-05	no change	1	0.9	1	1.2	1.1	1.2	0.7	0.6	0.7	0.5	0.5	0.7
KIAA1551	-0.50132	0.000475862	0.00364673	no change	12.6	9.3	10.9	10.3	11.3	11	9.6	7.1	9.8	5.6	5.2	8.7
KIAA1586	-0.277398	0.0972738	0.214096	no change	5.8	5.2	6.1	5.3	7.4	6.5	6.6	5.9	6.1	3.1	4.2	4.1
KIAA1841	-0.276361	0.0750143	0.177342	no change	1.9	1.5	1.6	2.1	2.4	2.3	1.8	1.5	1.6	1.4	1.5	1.9
KIAA1958	-0.515491	0.000126233	0.0012067	no change	3.2	2.7	2.9	2.8	3	2.9	2.7	2	2.4	1.5	1.5	2.1
KIAA2013	0.185615	0.125737	0.256271	no change	13	16.5	16.2	12.7	12.8	11.7	14.2	15.4	13.9	18	16.5	15.5
KIAA2026	-0.191435	0.177016	0.324494	no change	3.2	2.7	2.7	2.8	3.2	2.9	3	2.4	2.8	2.1	1.8	3.3
KIDINS220	-0.0662857	0.592793	0.724293	no change	6.5	5.4	5.9	6	6.8	6.2	6.9	5.2	6.4	5.2	4.2	7.2
KIF11	-0.86229	2.22986e-08	6.37887e-07	no change	45.2	34.3	37.1	55.2	61.5	59.1	30.7	25.3	29.8	19.7	23.1	32.1
KIF12	-4.20814	5.59055e-09	1.8178e-07	down-regulated	0.1	0.1	0.1	1.7	1.3	0.8	0.1	0	0	0	0	0
KIF13A	-1.0045	8.90266e-08	2.2624e-06	down-regulated	1.7	1.5	1.4	2.2	2.6	2.4	1.2	0.8	1	0.8	0.7	1.3
KIF13B	-0.134153	0.247354	0.406817	no change	2.8	2.8	2.9	3.3	3.6	3.6	2.8	2.9	2.8	2.7	2.8	3.2
KIF14	-1.01193	4.6359e-09	1.54579e-07	down-regulated	8.6	5.9	6.6	9.2	10.5	9	4.7	3.2	4.5	3	3.3	5.9
KIF15	-1.01293	1.01996e-07	2.54869e-06	down-regulated	20.5	15.1	16.6	32	33.5	32.6	12.3	10.6	12.3	11.1	11.6	16.4
KIF16B	0.00054884	0.997493	0.999307	no change	7.3	6.4	6.9	5.6	6.4	6.3	8.3	6.2	7.3	5.4	4.6	7
KIF18A	-0.854113	7.27115e-11	3.49215e-09	no change	7.2	5.9	5.7	7.4	7.8	7.8	4.1	4	4	3.1	3.4	4.4
KIF18B	-0.60703	1.70759e-05	0.000226023	no change	17.2	20.3	19.1	27.2	27.2	25.6	13.2	14.9	11.9	16.2	16.7	16.2
KIF1BP	-0.146481	0.223426	0.380123	no change	4.1	3.7	3.6	4.5	4.5	4.8	4	3.8	3.9	3.5	3.4	4
KIF1C	0.295831	0.00962624	0.0392166	no change	3.3	3.8	3.7	3.9	4	3.9	4.1	4.6	4.2	4.8	5	4.9
KIF20A	-0.762473	3.68188e-11	1.91788e-09	no change	24.8	20.1	20.4	16.6	17.4	17	11.4	10.7	11.7	12	10.3	12
KIF20B	-0.783618	2.92462e-07	6.64226e-06	no change	12.1	8.4	9.9	10.4	12.2	11.4	8.1	5.8	7.9	4	4.7	6.9
KIF21B	-0.309728	0.0133535	0.0501672	no change	6.6	7.2	6.9	4.6	5.3	5.2	5	5.7	5.1	4.3	3.9	4.6
KIF22	-0.442715	0.00028723	0.00238674	no change	44.4	44.8	44.7	59.4	56.7	58.6	32.7	37	33.9	42.2	41	38.7
KIF23	-0.970445	2.2575e-10	9.88954e-09	no change	14.4	11.4	11.5	19	20.5	17.8	8.3	7.1	7.8	7.2	7.5	10.1
KIF24	-0.615391	0.00013693	0.00128464	no change	4.4	4.3	4.2	6.9	6.8	6.8	3.7	3.4	4.2	3.2	3	4.3
KIF27	-0.756857	0.000230855	0.00200919	no change	2.7	1.9	2.1	2.7	2.7	2.7	1.8	1.1	1.9	0.9	1	1.9
KIF2A	-0.379342	0.0029003	0.0156124	no change	22.9	17.7	19.7	22.6	24.5	23.5	20.9	15.2	19.2	13.5	13	18.6
KIF2C	-0.728366	2.09574e-09	7.6189e-08	no change	32.1	27.4	27.1	36	35.2	34.5	17.6	16.8	17.4	21.1	20.4	21.8
KIF3A	-0.0247448	0.902316	0.941759	no change	2.2	1.8	2.1	1.2	1.6	1.4	2.3	2	2.1	1.1	1.2	1.5
KIF3B	-0.0367912	0.781682	0.860499	no change	3.2	3	3.1	2.6	2.3	2.7	3	2.9	3	2.6	2.2	2.9
KIF3C	0.947955	3.16099e-06	5.39895e-05	no change	2.6	2.5	2.5	4.1	3.3	3.7	4	4.4	4.4	7.3	7.8	8
KIF4A	-0.651504	4.43321e-06	7.2638e-05	no change	15.4	11.2	11.5	17	16.8	17.3	8.7	8.2	8.8	10.5	8.7	11.6
KIF5B	-0.420363	0.00447683	0.0219955	no change	28.7	21.9	24.8	26.1	31.4	27.4	26.4	19.5	24.8	14	13.3	21.9
KIF7	0.207407	0.174199	0.321216	no change	2	2.7	2.5	1.8	1.9	1.7	2.6	2.8	2.5	2.3	2.1	2.2
KIF9	0.269178	0.080494	0.186168	no change	1	0.9	0.8	0.8	0.9	0.9	1.1	1.2	1	0.9	1.1	1
KIFAP3	-0.0302447	0.798919	0.872829	no change	4.1	3.8	3.8	4.2	4.1	4.4	4.4	4.4	4.3	3.3	3.7	3.8
KIFC1	-0.675562	5.54737e-05	0.000606906	no change	48.4	48.6	51	82.9	81	77.3	32.7	36.8	33.2	44.8	45.2	49.1
KIFC2	0.517063	0.00575879	0.0267738	no change	4.5	6.2	6.1	4.6	4.3	4.1	4.7	6.3	4.9	9.8	8.8	7.7
KIN	0.0712961	0.545293	0.684969	no change	2.9	2.7	2.7	2.6	2.8	2.7	3.1	3	2.7	2.4	2.9	3.1
KIZ	-0.419548	0.0003972	0.00310581	no change	5	5.1	4.8	5.8	6.1	5.3	4.2	4.4	4.3	3.6	3.3	4.1
KL	-0.902928	0.00699658	0.0309612	no change	1.4	1	1.2	0.6	0.8	0.5	0.8	0.6	0.8	0.3	0.2	0.2
KLC1	0.31178	0.0178472	0.0622866	no change	1.1	1.3	1.2	1	1	1	1.1	1.3	1.1	1.5	1.5	1.4
KLC2	0.367548	0.0214819	0.0714699	no change	5.7	7.4	6.6	4	4	4.7	6	7.5	6.2	8.2	7.8	6
KLC4	0.339985	0.00537327	0.0253987	no change	3.2	3.9	4	4.1	3.8	3.4	4.1	4.5	4.4	5.4	5	4.7
KLF10	0.996918	3.49506e-08	9.60455e-07	no change	4.2	3.9	4.3	2.5	3	3.1	9.6	8.1	8.7	5.4	4.4	5.9
KLF11	-0.31399	0.0118811	0.0459872	no change	8.1	8.3	8.6	8	9.4	8.5	8.4	7.3	8.2	5.1	5.5	6.5
KLF12	-0.515574	0.00183202	0.010776	no change	7.8	5.6	7.1	5.5	6.6	6	6.2	4.5	5.8	2.8	2.9	4.8
KLF13	-0.306162	0.000800804	0.00558961	no change	18.9	19.8	19.2	17.1	17.6	18.6	15.3	15.9	15.4	14.3	13.3	15.4
KLF16	-0.209854	0.115796	0.242283	no change	6.6	8.6	8.2	7.3	6.7	6.7	5.6	6.3	5.8	6.5	7.7	5.9
KLF2	0.424004	0.0950731	0.210938	no change	0.6	0.8	0.5	0.5	0.6	0.4	0.6	0.6	0.6	1.2	1	0.6
KLF3	0.0488448	0.791473	0.867713	no change	2.4	2	2.5	1.3	1.7	1.5	2.5	1.9	2.5	1.5	1.5	1.9
KLF6	-0.58298	9.46201e-06	0.000136645	no change	6.9	5.9	6.2	5.9	7	5.3	5.1	4.3	4.7	3.1	3.2	4.5
KLF7	-0.200098	0.148863	0.287724	no change	2.6	2.4	2.3	2.1	2.2	1.9	2.4	1.8	2.4	1.7	1.4	1.9
KLF8	-0.339013	0.0390898	0.111275	no change	1.3	1	1.2	1.2	1.6	1.4	1.2	1.1	1.1	0.7	0.9	1.1
KLF9	-0.701436	0.000172927	0.00155813	no change	2.2	1.8	1.9	1.7	1.9	1.7	1.5	1.3	1.6	0.8	0.8	1
KLHDC1	-0.00919198	0.969205	0.983973	no change	1.6	1.3	1.7	1.2	1.7	1.2	2.2	1.8	1.5	1.1	1	1.2
KLHDC10	-0.243285	0.0556512	0.143208	no change	7.8	6.9	7.2	6.1	6.8	6.9	7.5	5.7	7	4.6	4.5	5.8
KLHDC2	-0.107975	0.340675	0.503511	no change	7.9	7.2	7	9.6	8.3	9.1	7.3	7.4	7.6	6.9	8.2	7.8
KLHDC3	0.107088	0.297742	0.459855	no change	59	64.5	63.3	67.4	61.4	67.4	61.1	67.5	64.1	73.1	76.4	67
KLHDC4	0.0628449	0.538113	0.680199	no change	5.3	6.5	6.4	6.2	5.9	6.1	5.9	6.7	5.9	6.7	6.2	6.4
KLHL11	-0.497387	0.0745012	0.176477	no change	2.1	1.5	2	1.1	1.6	1.4	2	0.8	1.7	0.8	0.5	1.2
KLHL12	-0.176393	0.093876	0.209124	no change	13.8	12.4	12.6	14.7	14.9	14.4	13.1	11.7	12.8	11	11.1	13.2
KLHL14	-0.677325	0.000199357	0.0017629	no change	4.7	4.6	4.8	3	3.8	3	3.2	2.6	3.5	2	1.7	2
KLHL15	-0.438717	0.0118441	0.045895	no change	5	4.2	4.6	3.4	4.9	3.9	4.3	3.6	4.2	2	2.1	3.1
KLHL17	0.17501	0.481078	0.631206	no change	1.5	1.7	1.9	2.9	2.9	3	1.6	2.2	1.8	3.5	3.3	3.1
KLHL18	0.337952	0.0296378	0.0906541	no change	3.5	3.5	3.4	2.1	2.2	2.2	3.9	3.9	4	3.2	2.8	3.5
KLHL2	-0.189456	0.240578	0.398931	no change	9.2	8.2	8.2	5.8	5.9	6	7.9	6.6	8.2	5	4.3	5.9
KLHL20	-0.146078	0.265952	0.42693	no change	6.4	5.3	5.5	5.2	5.5	5.8	6.2	5.1	5.7	3.9	3.9	5.5
KLHL21	0.383835	0.00492285	0.0236324	no change	3.4	4.5	4.6	2.9	2.9	3	4.9	5.2	4.4	4.1	4.5	4.6
KLHL22	0.0770472	0.526174	0.670934	no change	5	6.4	6.6	6.7	7	6.8	6.2	6.8	6	6.9	7	7.3
KLHL23	-0.660855	1.14311e-05	0.000160005	no change	6	5	5.7	6.9	8.1	8	5.2	4.1	4.6	3.1	3.3	4.6
KLHL24	-0.409257	0.00236057	0.0132663	no change	9.5	8.2	8.7	9.5	11.9	9.4	9	7.7	8.3	4.9	5.7	7.4
KLHL25	-0.0108377	0.952579	0.973494	no change	1.2	1.9	1.7	1.3	1.4	1.3	1.5	1.7	1.4	1.4	1.3	1.3
KLHL26	0.0903149	0.57449	0.709138	no change	1.3	1.5	1.6	1.7	1.6	1.6	1.4	1.7	1.5	1.9	1.7	1.6
KLHL28	-0.244737	0.324825	0.48682	no change	2.1	1.8	2.2	1	1.8	1.3	2.1	1.8	2	0.6	0.9	1.2
KLHL3	0.256278	0.0788194	0.183713	no change	1	1	1	0.8	0.8	0.9	1.4	1.1	1.2	0.9	0.9	1.2
KLHL32	-0.37752	0.150262	0.289505	no change	0.9	0.9	1	0.7	0.9	0.8	1.1	0.7	1	0.3	0.4	0.4
KLHL33	-0.321281	0.08609	0.195523	no change	1.3	2	1.8	2.8	2.7	2.7	1.9	1.9	1.6	1.7	1.6	1.9
KLHL36	0.0597973	0.563983	0.700674	no change	7.4	6.8	7.5	6.5	6.7	6.8	7.5	7	7.7	6.3	6.2	8.5
KLHL42	-0.20862	0.0976702	0.214608	no change	7.8	7.3	7.1	7.3	8	7.9	8.4	6.5	7.7	4.7	5.1	6.9
KLHL5	-0.221072	0.118797	0.246493	no change	9.5	7.4	8.6	8	9.3	9	9.2	7.4	9.2	5	5.4	8
KLHL6	-0.251794	0.171987	0.317978	no change	9.8	8.8	9.2	18.5	18.7	15.1	11.6	9.8	11.3	10.1	9.9	14.4
KLHL7	-0.135336	0.287853	0.450699	no change	3.2	3.1	3.2	2.8	3	3.1	3.4	3.1	3.2	2.1	2.3	2.7
KLHL8	-0.254769	0.0573658	0.14603	no change	4.7	3.9	4.2	4.1	4.7	4.3	4.5	4	4.2	2.8	2.5	3.7
KLHL9	-0.119203	0.375484	0.536189	no change	4.8	3.9	4.1	3.8	4.3	4.3	4.7	3.5	4.7	3.2	2.9	4.2
KLK1	-0.432215	0.0529412	0.138692	no change	3.4	3.2	3.1	6.8	6	5.4	2.9	3.6	2.7	3.5	4.3	3.4
KLK14	0.894498	9.89173e-06	0.000142457	no change	1.5	2	1.8	1.6	1.6	1.6	2.4	3.3	2.4	4.1	3.6	2.8
KLLN	0.322362	0.053172	0.139178	no change	1.1	0.9	1.1	1	1.2	0.9	1.3	1.1	1.5	1.2	1.3	1.4
KLRG1	-0.0174637	0.935229	0.962533	no change	1.4	1.1	1	1.2	1.1	1.3	1.1	1.2	1.1	1.2	1.4	1.1
KMT2A	-0.134837	0.337344	0.499929	no change	8.9	7	8.1	8.3	8.7	8.1	8.9	6.3	8.1	6.3	4.9	10.2
KMT2B	0.154733	0.147043	0.285354	no change	9.1	11.8	11.5	9.2	9.3	8.8	10.6	12.2	10.5	11.4	10.8	10.7
KMT2C	-0.302906	0.0469482	0.12672	no change	8.2	6.4	7.6	6.3	6.9	6.6	7.4	5.2	6.7	4.4	3.3	7.2
KMT2D	0.100151	0.365829	0.526792	no change	15.4	17.2	18.2	14	13.4	13.8	18.5	18.3	16.2	13.7	13.6	17.9
KMT2E	-0.209682	0.205013	0.358106	no change	45	38.9	40.6	26.6	29.6	26.4	38.9	29.3	37.9	23.3	18.4	30.9
KMT5A	-0.14798	0.227649	0.384681	no change	15.1	15.5	15.8	20	19.5	19.6	14.3	14.8	13.7	17.3	17.3	17
KMT5B	0.119905	0.333407	0.495425	no change	9.3	8.4	8.2	6.2	6.9	6.2	9.5	8.3	9.2	6.9	6.6	8.3
KMT5C	-0.117921	0.418347	0.576386	no change	3.1	4.2	4	4.9	4.2	3.9	3.1	4	3.1	4	4.4	3.6
KNL1	-1.00925	3.35767e-08	9.32488e-07	down-regulated	12.4	8.9	10.3	13.7	17	15.3	8.2	5.8	7.3	4.3	4.3	8.6
KNOP1	-0.31043	0.00221337	0.0125926	no change	7.9	7.6	7.6	8.2	8.3	8.4	7.2	6.7	7.1	5.7	5.6	6.2
KNSTRN	-0.549144	2.09735e-06	3.81899e-05	no change	15.7	14.1	12.8	16.9	16.3	15.2	9.8	9.7	9.6	10.9	11.7	10
KNTC1	-0.699819	0.000102623	0.00100983	no change	19.2	15.1	17	29	30.2	30.1	18.2	13.7	16.2	10.5	11.2	16.8
KPNA1	0.119079	0.330661	0.492596	no change	18.3	16.4	17.6	14.4	14.7	15.3	22	18.6	20.3	12.4	14.2	17.4
KPNA2	-0.341427	0.00633872	0.0288424	no change	84.1	75.4	75	51.4	53	53	51.6	52.3	52.6	51.7	51.2	47.6
KPNA3	-0.267526	0.0615231	0.153624	no change	19.3	16.3	17.9	14.3	17.9	16.8	19.2	15.3	17.4	9.2	10.7	13.2
KPNA4	-0.14804	0.328997	0.490963	no change	9.6	8.3	8.7	6.1	6.7	6.4	8.8	7.9	8.4	4.8	5.1	6.2
KPNA5	-0.219256	0.259344	0.4203	no change	1.9	1.6	1.9	1.4	1.9	1.5	2.1	1.6	1.8	0.7	1	1.4
KPNA6	-0.0366445	0.724708	0.821357	no change	12.4	11.9	11.6	9.9	9.7	10.2	11.3	11.1	11.7	10.3	9.3	10
KPNB1	-0.218551	0.0244595	0.0786521	no change	69.1	61.6	64.3	67	67.3	67.4	64.3	56.9	63.2	50.4	47	58.1
KPTN	0.934996	5.14474e-06	8.18623e-05	no change	1.7	2.2	2.3	2.1	1.9	2.3	2.9	3.6	2.6	5.1	5	4.7
KRAS	-0.330397	0.0276198	0.0859182	no change	9.8	8	8.9	6.2	7.7	7.3	8.5	7.2	7.7	4.3	4.8	5.8
KRBA1	0.141414	0.260194	0.421251	no change	2.9	4	3.7	3.8	3.7	3.6	3.6	4.4	3.7	4	4.1	4.1
KRBOX4	-0.0794094	0.515501	0.661477	no change	4.5	3.9	4.1	4.3	3.9	4.7	4	3.7	4.1	3.8	4.1	4.1
KRCC1	0.0059963	0.967299	0.983169	no change	33.4	31.2	33	22.9	22	21	32.8	32.2	32.3	21.8	22.6	22.2
KRI1	0.220032	0.0413513	0.115539	no change	23.3	28.6	26.5	24.7	24.3	24.2	25.3	29.2	26.4	33.7	30.4	30
KRIT1	-0.307497	0.00734574	0.0320324	no change	9.2	7.7	8	8.8	10	9.1	8.4	7	7.5	5.6	6.1	7.8
KRR1	-0.274668	0.0387928	0.110851	no change	7	6.2	6.4	6.5	7.3	7.1	7	5.9	6.8	3.5	4.7	5.5
KRT10	0.265593	0.071143	0.170709	no change	6.8	6.8	6.5	5.1	5.3	4.9	6	7.6	6.8	7	8.5	6.4
KRT27	2.8756	8.1337e-18	1.2903e-15	up-regulated	0.1	0.1	0.3	0.1	0.1	0.1	1.4	1.3	1.5	0.4	0.8	0.8
KRTAP5-9	0.347966	0.171391	0.317267	no change	1.7	1.5	1.8	1	0.9	0.8	1.1	1.8	1.1	2.1	2	1.7
KRTCAP2	0.0226701	0.875736	0.925565	no change	2.8	3.1	3	2.9	2.4	2.6	2.9	3	3.2	2.5	2.8	2.6
KRTCAP3	0.186897	0.332827	0.494916	no change	1.5	1.9	2.1	2	1.6	1.9	1.7	2.1	2.2	2.4	2.4	1.7
KSR1	0.344636	0.00186093	0.0109215	no change	1.9	2.1	2.3	2.3	2.1	2	2.7	2.6	2.6	2.8	2.6	2.8
KSR2	0.191407	0.0979777	0.215238	no change	9.4	8.9	9.4	7.2	7	7.2	10.6	9.1	9.4	9.2	7.1	10.4
KTI12	0.00923296	0.941077	0.966177	no change	9.2	10.9	11.6	10.9	11	10.7	10.4	11.4	10.7	10.7	11.2	10
KTN1	-0.117008	0.280302	0.442315	no change	12.7	10.1	10.8	12.5	12.8	12.5	12	9.8	11.7	9.8	9.5	12.8
KXD1	0.0531579	0.601837	0.731596	no change	18.4	21.3	19.8	18.4	17.2	18.2	18.9	19.3	18.6	21.5	20.1	18.2
KYAT1	0.145773	0.310389	0.472351	no change	3.6	4.5	4.5	5.5	5.1	5.7	4.7	5.8	4.5	5.9	5.7	5.3
KYAT3	-0.360734	0.0148706	0.0543739	no change	15.6	13.6	13.3	21.9	20.4	19.4	14.6	15.5	14.9	9.7	13.3	13
L2HGDH	-0.312953	0.04951	0.131901	no change	2.4	1.8	1.9	2.2	2.4	2.5	2.3	1.8	2.1	1.4	1.4	1.6
L3HYPDH	-0.12184	0.432616	0.589778	no change	4.5	3.9	4.2	3.9	3.9	3.4	4.3	3.8	4.8	2.7	2.8	3.4
L3MBTL1	-0.0617101	0.618706	0.745266	no change	3.6	3.8	3.6	2.8	2.8	2.7	3.4	3.4	3.2	2.7	2.6	3.1
L3MBTL2	0.145714	0.142071	0.278364	no change	10.2	11.7	10.6	9.3	9.4	10.2	11.4	12.1	11.4	11.7	10.5	10.5
L3MBTL3	-0.301142	0.0556529	0.143208	no change	9.7	8	8.7	6.5	6.5	6.6	8.7	6.2	7.7	4.6	4.4	5.7
LACC1	-0.208454	0.283595	0.446369	no change	1.3	1.2	1.5	1	1.1	1.4	1.4	1.3	1.3	0.7	0.9	0.9
LACTB	0.174326	0.38025	0.540339	no change	1.4	1.2	1.2	1	0.7	0.8	1.4	1.5	1.1	0.8	1.1	1.2
LACTB2	-0.456324	0.0121189	0.046683	no change	2.8	2.6	2.7	3.2	4.5	3.2	2.5	2.4	2.6	1.8	2.4	2.1
LAGE3	0.531711	0.000617174	0.00449049	no change	14.1	15.5	16.6	15.5	15	15.8	18.1	20	16.8	27.8	28.1	21.5
LAIR1	0.901085	1.74268e-11	9.72535e-10	no change	19.5	20.8	19	16.1	16.6	16	27	27.4	29.3	43.5	34.7	37.6
LAMA2	-0.89029	0.00844835	0.0353817	no change	8.7	7.1	8	5.7	6	5.4	7	4.4	6.4	1.7	0.9	1.7
LAMA3	0.497754	5.65235e-06	8.89926e-05	no change	18.5	15.9	17.1	16	16.7	15.6	25.5	21.9	25.1	21	17.9	28.8
LAMA5	0.229351	0.214146	0.369074	no change	1.2	1.8	1.7	1.9	2.1	1.7	1.5	1.8	1.4	2.6	2.2	2.6
LAMC1	0.103921	0.406119	0.564383	no change	6.4	5.4	6.3	5.4	5.8	5.8	7.8	6	7.6	5.2	4.5	6.6
LAMP1	0.109741	0.317338	0.479095	no change	19.4	22	21.7	23.9	23.9	23.1	21.5	23.3	21.1	25.2	27.7	24.5
LAMP2	-0.298957	0.0286673	0.0884746	no change	12.2	10.5	11.4	11.8	14.4	12.7	12.1	10.4	11.6	6.3	8	10.9
LAMP5	-0.853309	7.42333e-13	5.1133e-11	no change	105.4	110.9	103.3	138.3	134.1	135.7	72.3	74.8	76.4	65.1	59.7	53.4
LAMTOR1	0.263706	0.0183354	0.0634418	no change	17.2	19.8	19.7	18.7	15.7	17.6	20	20.9	20.1	23.2	24.7	20.5
LAMTOR2	0.541896	7.71957e-05	0.000799445	no change	19.5	24.1	20.9	19.6	16.1	19.8	23.7	26.9	25.5	34.9	34.3	27.6
LAMTOR3	-0.0835393	0.431216	0.588386	no change	8.1	7.3	7.6	8.5	8.7	7.9	8.2	7.8	7.8	6.6	7.5	7.3
LAMTOR4	0.359026	0.0102879	0.0412843	no change	21.2	28.2	26.8	27	24.1	23.7	25.8	28.9	27	41.8	38.1	30
LAMTOR5	0.0937629	0.372815	0.533647	no change	25.2	26.4	26.3	24	22.2	23.9	25.9	28.4	25.7	24.1	29.7	23
LANCL1	-0.270377	0.118137	0.245562	no change	14	12.2	13.3	11.5	15	12.2	14.7	11.9	14.6	5.5	8.1	9.9
LANCL2	0.0569072	0.649067	0.767706	no change	3.3	3.3	3.3	3.7	3.4	3.2	4.1	3.9	3.7	3.2	2.9	3.1
LAP3	0.0119182	0.899742	0.939774	no change	20.4	19.5	20	18.2	17.9	19.2	21.7	19.2	19.5	18.3	18.5	18.3
LAPTM4A	0.0245124	0.819588	0.887392	no change	30.6	30.7	29.5	31.4	32.7	32.5	29.6	30.7	31.7	27.6	36.8	32.6
LAPTM5	0.496093	2.45174e-05	0.000305977	no change	273.2	312.1	305.9	207.6	212.6	207.3	356.8	375.3	367.3	341.1	356.4	329
LARGE1	0.982234	1.34877e-16	1.88288e-14	no change	1.9	2.1	1.8	2.1	2.1	2	3.6	3.6	3.6	4.1	4	4.7
LARGE2	1.90117	7.26051e-11	3.49215e-09	up-regulated	1.2	1.7	1.6	2.7	2.3	2.7	4	5.2	3.9	12	10.9	9.4
LARP1	-0.0948607	0.380348	0.540368	no change	61.1	61	60.9	50.8	51.9	51.4	60.3	59.6	59.3	44.3	42.1	49.2
LARP1B	-0.435683	0.00195364	0.0113197	no change	2.2	2.1	2.1	1.9	2.4	2.1	1.9	1.7	1.7	1.1	1.3	1.7
LARP4	-0.125392	0.494326	0.64349	no change	10	8.2	9.6	6.5	8.1	7.6	11.3	9.2	9.8	4.7	4.6	6.4
LARP4B	-0.224935	0.0366689	0.106503	no change	9.5	9.1	9.7	8.3	9.2	8.8	9.3	8.1	8.8	6.4	6.1	7.9
LARP7	-0.174581	0.104585	0.225829	no change	19.8	17.3	17.2	22.4	20.5	21.8	18.2	16.9	19.1	15.4	17.1	18.2
LARS	-0.184951	0.0623871	0.154895	no change	34.2	31.5	31.5	35.1	37.6	37.4	33.6	28.9	33.1	28.3	26	31.6
LARS2	0.039239	0.691084	0.797668	no change	10.2	10.6	9.8	8.8	8.9	9.8	10.6	10.3	10.4	9.2	8.8	10
LAS1L	-0.032983	0.722073	0.819524	no change	16.7	17.9	17.5	17.2	16.8	17.5	16.4	16.7	17.1	17.3	16.1	17
LASP1	0.218976	0.0300486	0.0914828	no change	30.5	32.2	31.3	28.7	27.9	29.1	31.2	34.8	31.1	37.1	38.5	34.7
LAT	0.219579	0.252038	0.411867	no change	1	1.2	1.3	1.2	1.1	1.2	0.9	1.4	1.1	1.6	1.8	1.4
LAT2	0.0133705	0.909053	0.945538	no change	127.7	143.8	135.6	166.6	157.5	152.8	128.4	137.1	130.5	167.9	169.9	150.9
LATS1	-0.158714	0.317223	0.478991	no change	5.2	4.2	4.8	3.8	4.6	4.1	5.4	4	5	2.6	2.6	4.2
LATS2	0.516078	0.000107904	0.00105585	no change	2.5	2.3	2.6	2.7	2.6	2.5	3.5	3.1	3.3	3.6	3.5	4.6
LAX1	0.459677	0.00110667	0.00721021	no change	3.6	3.3	3.3	3.5	3.9	3.2	5.5	4.6	5.3	4	3.7	5.4
LBH	-0.316862	0.01883	0.0647456	no change	18.4	19.9	19.3	12.3	13.3	12	13	13.7	14	12.5	11.2	11.6
LBHD1	0.580001	2.32693e-05	0.000293031	no change	3.6	3.8	3.7	2.7	3	2.8	5.2	4.4	5	4.8	4.7	4.9
LBR	-0.454688	0.000260946	0.00220153	no change	55.8	45.9	50.4	43.2	57.2	50.7	45.4	38.4	42.8	26.4	28.7	39.3
LCAT	0.640305	0.00116822	0.00752696	no change	0.6	0.8	0.8	0.6	0.7	0.7	1	1.2	1	1.4	1.2	0.8
LCK	0.125142	0.224144	0.38091	no change	25.7	30	28.6	25.1	23.3	24.4	27.5	30	26.4	30.7	28.5	27.2
LCLAT1	-0.472923	0.00338439	0.0176029	no change	1.9	1.7	1.9	1.9	1.9	2	1.7	1.6	1.7	0.9	1.1	1.2
LCMT1	0.152177	0.292855	0.455398	no change	7.5	8.3	8	11.5	9.8	10.1	8.7	9.4	9.3	11.3	12.2	10
LCMT2	-0.268685	0.0261402	0.0823368	no change	4.2	4.1	3.7	4.9	4.7	5.3	3.5	3.7	3.8	3.5	3.9	3.8
LCN10	-0.0139951	0.945146	0.968928	no change	1.4	2.6	2.6	1.9	2.2	2	1.7	1.9	1.7	2.5	2.4	2.2
LCN6	-0.378037	0.0101108	0.0407939	no change	11.2	16.8	14.9	12.1	11	10.9	7.9	11	10.1	10.8	10.2	8.7
LCN8	-0.0928317	0.495555	0.64443	no change	10.3	15	12.8	11.9	13.2	12.2	9.3	12.2	10	14.1	13.4	11
LCOR	-0.250421	0.0400488	0.113235	no change	3.1	2.8	3.2	2.6	3.1	2.8	3	2.6	2.9	1.8	1.9	2.5
LCORL	-0.464356	0.00756541	0.032674	no change	1.9	1.6	1.8	1.7	2.2	1.8	1.9	1.4	1.7	0.7	1	1.2
LCP1	-0.12923	0.167641	0.312592	no change	303.7	274.2	272.4	242.9	241	258.3	257.6	245.7	261	223.7	218.2	242.6
LCP2	1.24333	1.2224e-30	6.39924e-28	up-regulated	4.8	4.5	4.8	4.7	4.3	4.4	10.5	9.7	9.7	11.2	11.3	12.2
LDAH	-0.111112	0.311831	0.473719	no change	8.1	7.3	7.5	7.3	7.6	7.3	7.6	7.8	7.7	6.1	5.7	6.8
LDB1	0.24115	0.0241094	0.0778611	no change	34.6	41	39.3	31.8	30.2	30.3	38.5	41.4	38.8	41.9	40.9	41.4
LDHA	-0.490784	0.0524075	0.137727	no change	238.1	218.8	212.7	75.9	75.1	86.8	113.3	125.1	115.9	114.8	92.3	78.4
LDHB	-0.117393	0.257468	0.418326	no change	215.7	211.5	208	253.1	225.6	249.1	192.6	207.6	199.1	215.9	233.2	199.3
LDLR	0.143076	0.559868	0.697313	no change	5.5	5.2	5	2.5	2	2.5	2.9	3.3	3	5.4	4.8	5.2
LDLRAD2	0.386835	0.0896373	0.201829	no change	0.5	0.9	0.7	0.5	0.4	0.5	0.9	1	1	0.6	0.5	0.6
LDLRAD4	-0.0100569	0.92343	0.954141	no change	9.6	8.4	9	8	8.9	8.4	10	7.9	9.6	7.5	7.1	9.6
LDLRAP1	0.428472	0.00191018	0.0111294	no change	8.9	10.4	11.1	12.3	11.6	11	11.7	13	11.5	17.1	16.9	16.9
LEAP2	-0.24803	0.109803	0.233477	no change	4.1	3.7	3.7	3.4	3.2	3.9	3.9	3.1	3.3	2.8	2.6	2.8
LEF1	0.0258938	0.821597	0.888924	no change	274.4	261	262.9	209.6	224.9	215.7	290.4	270.1	286.1	205.3	189.8	228.6
LEMD2	0.018881	0.849733	0.907423	no change	7.3	8.5	8.1	7.5	6.9	7	7.7	8.1	8.1	7.6	7	7.3
LEMD3	0.149851	0.323403	0.485347	no change	16.4	14.2	16	12.6	15.2	13.7	22.1	16.9	21	10.3	11.3	16.1
LENG1	0.0400948	0.834764	0.897845	no change	4.3	5.2	4.9	6.4	6.8	4.9	4.3	5.3	4.4	7.2	6.3	5.5
LENG8	0.0515727	0.59869	0.729599	no change	74.4	92.4	89.1	76.7	83.7	71.6	77.6	90	82.1	84.9	83.6	83.9
LENG9	0.57588	0.00520521	0.0247271	no change	1.4	2.4	2.2	1.9	1.4	1.2	2.1	2.5	2.3	3	2.7	2.6
LEO1	-0.0186528	0.859901	0.914305	no change	19.5	17.8	18.4	22.4	19.7	22.5	20	19	19.8	19.9	19.3	20.3
LEPROT	-0.325826	0.00646238	0.0292273	no change	5.6	5.2	5.6	5.6	6.6	6.1	5.5	4.4	5.1	3.6	4.3	4.7
LEPROTL1	-0.113879	0.351473	0.513454	no change	13.3	12.4	12.7	9.7	11.5	10.5	12.9	12.1	12.3	8.1	9.7	9.4
LETM1	0.269137	0.0157212	0.0567598	no change	9.7	12.3	10.7	7.9	8.9	8.6	11.5	12.2	11.3	11.7	10.9	11.9
LETM2	-0.407021	0.0174571	0.0611905	no change	0.9	0.9	1	1.1	1.1	1.1	0.8	0.9	0.8	0.6	0.7	0.8
LETMD1	-0.208698	0.0683253	0.165517	no change	12.9	12.7	12.1	16.9	16.5	15.7	13.3	12.3	13.3	11.4	11.4	13.1
LFNG	-0.857544	1.80502e-05	0.000235937	no change	1.7	2.4	2.3	1.8	2.1	1.7	1	1	1.3	1.6	0.9	0.8
LGALS1	-0.337635	0.314433	0.476487	no change	63	75.8	66.2	18.9	19.1	15.3	40	49.2	42	26.1	26	19.9
LGALS3BP	0.474592	0.000521396	0.00392171	no change	23.2	31.7	30.7	24	23.4	24.3	29.4	34.5	29.2	45.2	42.2	35.7
LGALS8	-0.0352406	0.753136	0.842409	no change	7.8	6.6	6.9	5.9	6.3	5.9	7.5	6.4	7	5.5	5.2	6.8
LGALS9	0.150646	0.135673	0.270665	no change	20.4	24.3	23.5	21.9	20.4	21.1	22.6	24.6	23.7	26.5	25.7	21.9
LGMN	2.04237	2.19637e-12	1.3853e-10	up-regulated	0.2	0.2	0.3	0.3	0.2	0.4	0.6	0.8	0.7	1.5	1.3	1.4
LGR5	-0.508259	0.00080467	0.00560912	no change	41.7	35.2	37.1	34.8	36.8	37.4	35.7	28.7	33.8	16.7	17.3	24.9
LGR6	-1.66403	1.83678e-06	3.40373e-05	down-regulated	13	13.4	12.6	6.8	5.5	6	4.4	5.1	4.7	1.8	1	1.2
LHFPL2	0.308616	0.210414	0.364731	no change	0.6	0.4	0.5	0.8	0.9	0.8	0.7	0.5	0.5	1	1	1.1
LHPP	-0.536937	4.54956e-05	0.000513849	no change	8.4	11.5	11.1	8.3	9.7	8.1	6.8	7.5	7	7.3	5.2	5.3
LIAS	0.0516374	0.656416	0.772645	no change	1.5	1.5	1.6	1.7	1.6	1.6	1.7	1.7	1.7	1.5	1.6	1.5
LIF	3.72765	1.2069e-69	3.15906e-66	up-regulated	0.2	0.2	0.2	0.2	0.1	0.2	2	2.4	2	2.1	2.6	2.5
LIG1	-0.414252	0.00756775	0.032674	no change	23.8	27.1	27.8	44.6	44.6	44	24.8	29.6	25.5	25.6	26.7	26.4
LIG3	0.000405276	0.996818	0.999218	no change	5.3	5.1	5.1	4.4	4.5	4.8	6.1	5.2	5.5	4.2	3.8	4.5
LIG4	1.24391	1.78573e-12	1.15411e-10	up-regulated	7.3	6.2	6.7	8.4	9.3	8.5	15.8	12.8	16.1	15.7	18.5	30
LILRA2	0.372081	0.000934022	0.00628484	no change	15.8	17.3	16	18.3	18	17.8	19.1	20.1	20.3	25	22.9	25
LILRB1	0.330352	0.00656113	0.0295686	no change	3.4	4	3.7	3	3.1	3.1	4.5	4.7	4.3	3.9	4	4.1
LILRB2	-0.145384	0.549114	0.688529	no change	1.3	1.8	1.7	0.7	0.7	0.8	1.1	1.1	1.1	1	1.1	0.9
LILRB4	-0.540175	3.73987e-07	8.1576e-06	no change	13	14.5	12.9	15.9	15.7	15.3	10.2	11.3	10.4	9.2	9.9	8.8
LIMA1	0.772542	6.28584e-06	9.72123e-05	no change	0.6	0.5	0.5	0.4	0.6	0.7	0.9	1.1	1.1	0.8	0.8	1
LIMD1	1.1489	2.73432e-18	4.61747e-16	up-regulated	15.2	14.5	15.8	15.7	15.2	14.7	29.3	25.7	30.1	34	33.5	47.8
LIMD2	0.510727	0.00158184	0.00954575	no change	31.1	46.3	42.8	25.4	25.4	24.1	40.5	44.2	41.1	56.9	50.8	41.4
LIME1	0.741882	6.00083e-05	0.000649057	no change	1.3	1.5	1.7	1.3	1.2	1.2	1.8	2.2	1.8	2.5	2.9	2.4
LIMK1	0.581502	8.82975e-05	0.000889774	no change	4.9	6.7	6.5	3.7	4.1	4	6.8	8	6.6	8	7.8	7.1
LIMK2	0.072685	0.505134	0.653174	no change	8.4	8.6	8.7	10.7	9.4	10.9	10.2	10.9	9.5	9.2	9.2	10.2
LIMS1	0.788757	1.98583e-07	4.62037e-06	no change	6.1	5.5	6.2	7.9	10.2	8.6	12.3	11.9	11.2	10.8	14.6	15.5
LIN37	0.145817	0.390752	0.549815	no change	1.5	1.8	1.6	1.5	1.2	1.4	1.9	1.7	1.6	1.8	1.6	1.3
LIN52	-0.276304	0.0157268	0.0567598	no change	7.5	6.6	7.1	7.9	7.2	8	6.8	6.1	6.6	5.2	5.6	6.3
LIN54	-0.621545	8.59149e-05	0.000873329	no change	5.1	4.3	5	6.3	7.7	6.7	4.7	3.7	4.3	2.9	2.8	4.2
LIN7B	0.288994	0.139468	0.274945	no change	2.5	3.3	3.1	2.1	1.8	1.7	2.7	3	3	3.3	3.2	2.5
LIN7C	-0.164557	0.396317	0.555332	no change	2.6	2.5	2.6	2	2.7	2.1	3.2	2.7	2.5	1.5	1.6	1.5
LIN9	-0.648221	2.02738e-05	0.00026045	no change	5.4	4.6	4.9	6.4	6.8	6.7	4.3	4	4.3	2.5	3.2	3.9
LINC02210-CRHR1	-0.138587	0.452477	0.606896	no change	1.5	1.4	1.4	1	1.1	1.1	1	1.1	1.2	1.2	1.1	1.3
LINS1	-0.287306	0.110416	0.234231	no change	2.5	2.1	2.2	1.8	2	1.7	2.5	1.7	2.1	1	1.2	1.7
LIPA	0.509688	3.34861e-06	5.67314e-05	no change	7.1	7.4	7.3	6.5	6.9	6.6	11.6	10.5	10.7	7.9	8.9	9.6
LIPC	-0.570481	0.0057076	0.026583	no change	2.6	2.6	2.1	1.4	1.6	1.4	1.7	1.5	1.7	1	1	1
LIPE	-0.0141177	0.946372	0.969617	no change	1.2	1.8	1.8	2.2	2.4	1.9	1.4	1.7	1.2	2.3	2.3	2.1
LIPT1	-0.0786938	0.599881	0.730151	no change	4.9	4.7	4	3.9	4.7	4.4	4.4	4.4	4.8	3.1	4.3	4.2
LIPT2	0.461051	0.00532706	0.0252487	no change	3.5	4.1	3.2	3.3	3.6	3	4.3	4.7	4.3	5.1	5.1	4.8
LITAF	-0.383717	0.000812776	0.00564308	no change	12.6	12.3	11.7	13.3	12.9	11.7	8.3	8.3	8.7	10.4	10.4	10.6
LIX1L	0.108219	0.272575	0.434113	no change	18.3	16.2	18.1	15.3	15.7	15.2	18.9	18.3	18.2	16.2	17.7	16.5
LLGL1	0.164558	0.183723	0.332922	no change	4.7	6	6.2	6.1	6.2	6.5	5.8	6.4	5.8	7.5	7.3	6.9
LLGL2	0.50103	0.00835268	0.0350806	no change	0.6	0.9	0.9	0.8	0.9	0.9	0.9	1.1	1	1.7	1.3	1.3
LLPH	-0.18095	0.177801	0.32545	no change	3.7	3.4	3.6	2.7	3.1	3	3.5	3.1	3.4	2.3	2.5	2.3
LMAN1	-0.422772	0.00940326	0.038518	no change	20	17.6	19.2	17.6	21.5	18.2	20.1	16.5	18.1	8.2	10	12.2
LMAN2	0.237755	0.0626911	0.155318	no change	24.2	30.2	30.4	30.8	29.1	29.1	28.1	32.4	27.3	41	38.9	35.2
LMAN2L	0.108863	0.373613	0.534348	no change	7.5	7	6.5	5.8	5.6	5.8	6.9	7.2	6.5	7.1	6.6	6.7
LMBR1	-0.285488	0.0173367	0.0608586	no change	3.1	2.6	2.9	3.1	3.5	3.1	2.9	2.4	2.7	1.9	2.3	2.7
LMBR1L	0.219686	0.0759531	0.178543	no change	8.4	8.6	8.2	6.4	6.3	5.9	7.6	8.1	8.1	9.6	8.8	8.4
LMBRD1	-0.195626	0.108941	0.23202	no change	10.2	9.8	9.7	10.1	10.3	10.2	9.9	10.1	9.6	6.8	8.6	7.5
LMBRD2	-0.271701	0.192683	0.343035	no change	3	2.3	2.7	2.6	4.2	3.1	3.7	2.7	3.2	1.2	1.5	2.5
LMF1	0.380331	0.00669419	0.029975	no change	2.1	2.9	3	2.6	2.7	2.2	2.7	3.2	3	4.1	3.6	3.6
LMF2	0.21933	0.153816	0.294132	no change	10.2	15.3	16	15.8	16.5	15.1	12.8	16	13.7	21	20.2	18.8
LMNB1	-0.485266	4.28057e-05	0.000488209	no change	109.4	96.6	101	133.2	144.5	141.3	94.1	88.4	91.4	80.1	76.3	86.9
LMNB2	-0.134132	0.299319	0.461284	no change	13.9	17	16.9	20.3	20.7	20.3	14	15.8	14.2	18.1	18.5	18
LMNTD2	0.418314	0.0585045	0.1481	no change	1.2	1.6	1.3	1.3	1.3	1.3	1.2	1.5	1.2	2.7	2.2	1.8
LMO2	1.69272	3.66639e-15	3.87748e-13	up-regulated	2.1	2.4	2.3	3.9	2.9	3.6	6.5	6.7	6.8	12.3	12.2	10.5
LMO4	-0.584149	1.03267e-05	0.000146903	no change	3.7	3.3	3.5	4	4.1	4	2.8	3	2.8	2	2.3	2.1
LMO7	-0.676488	2.28778e-05	0.000288939	no change	2.6	2	2.1	3.3	3.7	3.2	1.9	1.7	1.8	1.5	1.4	2.2
LMTK2	-0.0289169	0.811112	0.880766	no change	3.4	3.3	3.9	3	3.3	3	3.6	3.3	3.7	2.6	2.6	3.5
LNP1	0.0981097	0.560263	0.697581	no change	2.4	2.1	2.2	2.6	2.7	2.4	2.2	2.5	2.6	2.4	3	2.5
LNPEP	-0.170196	0.206631	0.360032	no change	11.8	10.1	11.2	10.1	12.3	11.5	12.9	10.7	11.9	6.6	7.3	10
LNPK	-0.539592	0.000487585	0.00371274	no change	3.1	2.6	2.8	2.6	3.3	2.9	2.6	2.5	2.3	1.3	1.5	1.7
LNX2	-0.0156887	0.917395	0.950438	no change	3.2	2.8	3.5	3.2	4.5	3.6	4.3	3.1	3.8	2.8	2.4	4
LONP1	0.11665	0.349234	0.51152	no change	13.3	17.8	17.6	15.4	16.8	16	14.5	17	14.2	20.7	19.1	18.4
LONP2	0.124935	0.229557	0.386587	no change	11.1	10.2	10.9	9.2	9.7	9.2	12.1	10	12.2	10	9.1	11.9
LONRF1	-0.424331	0.00220014	0.0125261	no change	5.4	4.9	5.1	4.5	5.2	5.3	4.7	4.2	4.5	2.5	3.1	3.6
LPAR2	0.206768	0.152547	0.292521	no change	3.5	4.5	4.1	4.5	4	4.1	4.3	4.5	4.1	5	5.6	4.8
LPAR5	-0.0212506	0.863179	0.916473	no change	27.9	28.7	27.9	19.9	20.9	18.8	25.2	26.2	24.4	21.3	22.8	21.4
LPAR6	0.158046	0.42979	0.58725	no change	3.7	3.7	3.5	2.3	2.7	2.6	4.4	4.4	4.5	1.9	2.9	2.4
LPCAT1	0.140712	0.173107	0.319653	no change	8	8.4	8.3	8.7	9.4	9.2	9	9	9.2	10.1	9.4	10.3
LPCAT2	0.303972	0.0108909	0.0430454	no change	4.5	4.1	4.4	4.3	5	4.5	6.8	5.6	6	4.3	4.4	5.8
LPCAT3	0.103694	0.459423	0.61257	no change	6.9	6.6	6.6	9	8	9.1	7.1	8.1	6.5	9.4	9.4	8.6
LPCAT4	-0.135042	0.187491	0.336811	no change	11.5	12.7	13.4	12.8	12.4	12.5	10.5	12.2	11	11.9	11.9	10.5
LPGAT1	-0.30669	0.0247545	0.0793812	no change	7.3	6.1	6.9	7.6	9.1	8.8	7.7	6.5	7	4.4	4.9	6.6
LPIN1	0.0391496	0.793145	0.869006	no change	7.7	7.5	7.5	6	6.6	5.5	9.2	7.8	8.5	5	4.5	6.7
LPIN2	-0.0750617	0.540429	0.68119	no change	19.9	18.3	19.2	24.5	24.5	22.1	23	18.7	23	17.2	15.8	24.2
LPP	-0.0321188	0.799721	0.873434	no change	2.4	1.9	2.2	2.2	2.4	2.2	2.7	2.2	2.4	1.6	1.7	2.5
LPXN	0.00812709	0.940251	0.965481	no change	23.5	23.4	21.7	20.5	18.1	19.7	22	22.5	20.9	18.4	23.4	19.9
LRBA	-0.22819	0.136598	0.271827	no change	4.8	3.9	4.2	5.2	5.7	5.5	5.3	3.8	4.9	3.1	2.8	5.2
LRCH1	-0.0100245	0.932169	0.960408	no change	7.6	6.6	6.9	9.3	9	8.4	8.1	7	7.7	7.8	7.2	9.4
LRCH3	-0.0619031	0.528028	0.672398	no change	4.7	4.5	4.7	4.9	5	4.8	4.9	4.4	4.7	4.1	4.2	5
LRCH4	0.321338	0.0388031	0.110851	no change	14.3	19.7	19.5	18.2	18.7	15.8	15.7	19.5	16.6	28.3	27.6	23.6
LRFN1	0.393642	0.0368829	0.10701	no change	1.5	1.8	1.8	1.7	1.9	1.6	1.8	1.9	1.7	3.1	2.8	2.3
LRFN2	0.497026	0.0278599	0.0864789	no change	1.9	2.5	2.1	2.8	3	2.8	2.5	2.4	2.3	4.5	4.8	4.5
LRFN3	0.456887	0.0169789	0.059976	no change	0.6	0.6	0.6	0.7	0.6	0.7	0.8	0.7	0.7	1	1.1	0.8
LRFN4	0.813991	8.70125e-05	0.000881065	no change	2.8	4.8	4.6	2.6	2.4	2.3	4.7	5.7	4.3	6.1	6.9	6.2
LRIF1	-0.0750805	0.555368	0.693795	no change	11.1	9.3	9.3	8.2	9.2	8.5	11.1	8.9	10	6.8	7	8.8
LRIG1	0.0807314	0.577439	0.711633	no change	5.8	5.8	5.7	8.7	8.7	9.1	7.8	7.2	7.8	6.8	7.3	9.3
LRIG2	-0.158084	0.158208	0.300297	no change	4.5	3.9	4.2	4.4	4.5	4.2	4.5	4.1	4.1	2.9	3.3	4.2
LRMP	-0.45766	3.49067e-05	0.000413432	no change	142.8	120.5	124.7	140.3	136.4	128.9	114.2	105.3	111.1	73.4	82.3	90.5
LRP10	0.137561	0.231662	0.389135	no change	18.4	22.3	21.8	16.1	15.8	14.7	19.2	21.2	20.1	20.8	19.4	18.4
LRP11	-0.505983	0.0194975	0.0664948	no change	2.6	2.2	2.5	4.3	5.3	4.3	2.5	2.6	2.3	1.8	2.7	2.7
LRP5	0.546525	0.00115185	0.00744438	no change	4.3	6.4	5.5	6.4	6.8	6.2	6.6	7.2	6.1	10.8	10.6	10.2
LRP5L	0.690043	6.87646e-07	1.43993e-05	no change	5.1	6.4	6	4.5	4.4	4.3	6.7	8	7.1	9.3	8.6	9.1
LRP6	-0.279664	0.11115	0.235337	no change	5.2	4	4.8	3.3	3.9	3.6	4.8	3.3	4.3	2.2	2.1	3.6
LRP8	-0.133853	0.252787	0.412964	no change	9.3	8.4	9.2	7.2	7.4	8.4	9.1	7.4	8.2	6	6.1	8.6
LRPAP1	0.221382	0.0556433	0.143208	no change	3.8	5.1	5	4.4	4.5	4.4	4.9	4.9	4.8	5.9	5.4	5.6
LRPPRC	-0.421048	0.00113557	0.00735274	no change	31.5	27.1	28.5	38.2	39.7	37.8	30.2	24.9	29	19.3	21	27
LRR1	-0.393908	0.0130998	0.0494965	no change	12.5	12.4	12.1	19.6	19.3	19.9	12.4	12.8	11.6	9.4	14.1	12.2
LRRC1	0.0141709	0.919683	0.951866	no change	5.3	4.9	5.2	5.9	6	6.2	7.3	6.2	6.4	4.4	4.5	5
LRRC14	0.0969993	0.389462	0.548376	no change	5.3	7.1	7.6	6.8	7.3	7.2	7.2	7.4	7	7.5	7.5	7.3
LRRC14B	0.14169	0.455771	0.609675	no change	12.4	14.7	15.4	22.1	19.1	15.4	13	13.9	13.3	21.3	23.3	23.1
LRRC20	-0.0774673	0.540187	0.68116	no change	5.6	6.2	6.9	6.9	6.7	7.9	5.9	6.6	5.5	6.6	7	6.3
LRRC23	-0.13492	0.373413	0.53419	no change	3	3.2	3.2	2.7	2.9	2.7	2.4	2.6	2.3	2.9	2.7	3
LRRC24	0.447347	0.105022	0.226483	no change	0.6	0.9	0.7	0.7	0.8	0.6	0.4	0.8	0.7	1.4	1.2	1.4
LRRC27	0.0184449	0.882877	0.930713	no change	1.9	2	1.8	1.5	1.5	1.6	2	1.8	1.8	1.7	1.5	1.5
LRRC28	0.123255	0.321551	0.483365	no change	2	1.8	1.9	2.4	2.3	2.3	2.2	2.2	2.2	2.3	2.3	2.5
LRRC3	0.285664	0.086199	0.195644	no change	1	1.1	1	1.3	1.5	1.2	1.4	1.4	1.3	1.5	1.5	1.7
LRRC34	-0.727642	0.000858523	0.00590587	no change	0.5	0.6	0.6	1	0.9	1	0.5	0.4	0.6	0.4	0.5	0.4
LRRC37A3	1.17653	2.37871e-10	1.03341e-08	up-regulated	0.8	1	1	0.9	0.8	0.8	1.5	1.8	1.5	2.8	2.2	2.2
LRRC37B	0.0079117	0.966236	0.982374	no change	2.9	2.6	2.8	4.5	4.1	3.9	3.1	3	3.3	3.7	3.3	4.4
LRRC39	0.361265	0.139019	0.274474	no change	1.6	1.3	1.1	0.8	0.5	0.8	1.4	1.5	1.7	1	1.1	1.2
LRRC40	-0.528626	0.001084	0.0070934	no change	11.1	9.5	10.3	10.8	12.1	11.2	9.8	8.6	9.6	4.2	5.9	7.1
LRRC41	0.170347	0.0845752	0.193004	no change	12.6	13.8	13.6	11.2	11.3	11.3	13.7	14.6	13.8	14.4	13.1	12.8
LRRC42	-0.131991	0.214515	0.369282	no change	17.9	16.8	16.8	18	14.6	16.5	15.5	15.5	15.6	14.9	16.1	13.6
LRRC45	0.0115165	0.947382	0.970272	no change	4	5.4	4.9	6.4	6.6	6.2	4.4	4.9	4.6	6.7	6.6	6.2
LRRC46	0.405131	0.026336	0.0826801	no change	1.4	1.4	1.5	1.9	2.2	1.7	2	2.2	1.9	2.6	2.5	2.1
LRRC47	0.238495	0.0173329	0.0608586	no change	10.8	12.1	12.6	10.9	10.9	10.8	12.5	13.5	13.3	13.8	13.6	13.1
LRRC56	0.520203	0.0344379	0.101854	no change	0.6	1.1	1	0.5	0.8	0.5	0.7	1	1	1.3	1.3	1.2
LRRC57	-0.0132198	0.903535	0.942138	no change	3	2.7	2.8	3.1	3.2	3	3.1	3.1	3.1	2.6	2.7	3
LRRC58	-0.492327	0.0145753	0.0536014	no change	9.2	7.7	9.3	7.2	10.1	8.3	9.8	7.1	8	2.9	4	5.1
LRRC59	0.0726755	0.451806	0.606094	no change	26	27.2	26.9	23.1	21.3	25.9	26.9	26.8	26.1	25.8	26.5	25.2
LRRC61	0.361446	0.0187966	0.0646518	no change	6.3	8.7	8.9	8.7	8.8	8.3	8.2	9.4	8.2	12.7	12.8	11.8
LRRC8A	0.132247	0.260763	0.421716	no change	4.2	5.3	5.3	4.3	4.2	4.6	4.7	5.2	4.7	5.4	5.3	5.2
LRRC8B	-0.149406	0.401674	0.560513	no change	3.5	2.9	3.5	2.4	3.2	3.1	4.1	3	3.3	1.5	2	2.9
LRRC8C	-0.0386467	0.759699	0.846138	no change	11.4	10	10.8	10	12.9	11.1	13.6	11	12.7	7.5	8.5	11
LRRC8D	-0.19012	0.166958	0.311985	no change	17.3	16	16.2	12	12.4	12.4	15.8	13.5	15.5	9.4	10.2	11.1
LRRCC1	-0.51916	0.00171666	0.010218	no change	7.2	5.7	6.3	8.7	9.4	8.7	6.5	5.7	6.3	3.1	4.6	5.8
LRRFIP1	-0.0387988	0.724983	0.82149	no change	20.7	17	17.9	16.7	18.3	17.9	20	16.9	20.2	15.1	13.4	19.7
LRRFIP2	-0.101465	0.348043	0.510651	no change	3.7	3.1	3.5	3.9	3.8	3.9	3.6	3.4	3.5	3.1	3.1	3.6
LRRK1	0.0964971	0.392225	0.551369	no change	2.2	2.2	2.3	2.4	2.3	2.4	2.3	2.2	2.2	2.4	2.5	2.9
LRSAM1	0.62919	3.36495e-05	0.000401181	no change	2.7	3.6	3.1	2.4	2.5	2.3	3.8	4.4	3.6	5.4	4.3	4.2
LRWD1	0.614804	0.000205469	0.00181083	no change	2.2	3.4	3.1	2.4	2.2	2	3.1	3.6	3.2	4.6	4.7	4
LSG1	-0.0420162	0.728419	0.823868	no change	16.1	15	15.7	11.3	11.7	12.7	15.6	13.7	15.2	12.2	10.6	12.5
LSM1	0.299859	0.0185862	0.0640926	no change	13.3	13.7	13.2	12.3	11.4	11.9	13.2	14.9	14.2	18	17.7	14.2
LSM10	0.416331	0.00981506	0.0398	no change	14.1	17.5	15.7	9.9	9.6	9.5	16.7	17	16.4	18.8	17.9	14.3
LSM11	-0.738025	3.73858e-05	0.000436756	no change	2.6	2.5	2.5	3.7	3.9	3.9	2.5	2.1	2.1	1.2	1.5	2.1
LSM12	0.0109148	0.922156	0.953415	no change	8.6	8.4	8.8	7.4	7.8	7.8	9	9	8.6	7.5	7.3	7.7
LSM14A	-0.153653	0.124551	0.254567	no change	51.5	47.9	49	50.7	54.3	50.7	51.7	49.6	50.5	36.1	41.2	43.4
LSM14B	0.0872326	0.338255	0.500782	no change	30.4	33.5	32.1	33.4	33	31.6	35.8	35.7	35.1	31.4	33	34.1
LSM2	-0.0651943	0.710368	0.811661	no change	29.4	32.8	32.6	53.1	49.5	52.3	32.5	39	30.9	47	48.1	39.3
LSM3	-0.0180184	0.862231	0.916131	no change	13.9	13.6	13.6	13.6	12.7	13.2	12.9	13.2	13	13.1	15	11.8
LSM4	-0.00359468	0.976597	0.98724	no change	23.3	28	26.6	29.2	28.7	29.7	23.8	27.3	24	30.9	31.8	25.8
LSM5	-0.198425	0.0704949	0.169557	no change	11.7	11	12.1	11.5	12.2	11.5	10.9	12	10.6	8.2	10.6	8.5
LSM6	-0.0609049	0.582147	0.715226	no change	7.6	7.3	7.4	7.8	7.6	7.9	7.1	7.7	7.4	7.4	7.8	6.2
LSM7	0.358182	0.0090223	0.0372197	no change	15.4	19.9	19.4	15.7	15	14.4	17.2	19.6	18.5	25.6	24	21.8
LSM8	-0.148666	0.140593	0.27633	no change	9.4	8.4	8.6	9.5	9.6	9.2	8.7	8.1	8.9	7	8.2	8.1
LSP1	-0.381517	0.114261	0.239646	no change	46.2	57.6	53.3	20.1	23.5	20.3	23.5	31.2	25.1	40.1	26.3	21.3
LSR	1.04161	6.14634e-05	0.000663424	up-regulated	0.7	1.1	1.3	1.3	1.3	1.2	1.3	2.2	1.3	3.5	3.2	2.3
LSS	0.305349	0.0326411	0.0977551	no change	4.2	5.2	5.1	3.2	3.2	3.4	4.5	5	4.5	5.4	5.5	5.1
LST1	1.11969	8.22191e-07	1.67478e-05	up-regulated	17.1	19.8	18.3	15.5	12.7	11.9	20	23.8	22.3	55.3	46.5	35.8
LTA	0.630679	0.00244175	0.013548	no change	5.1	6.4	5.1	8.2	7.8	6.2	6.7	7.2	7.8	13.9	13.2	10.4
LTA4H	-0.17316	0.17173	0.317782	no change	16.8	15.6	15.5	24.3	21.9	22.3	17.2	16.2	16.8	16.9	17.1	18.5
LTB	1.97167	6.36724e-10	2.55422e-08	up-regulated	21.9	30.6	31.2	21.2	18.6	17.9	36.4	48.3	42	164.7	134.5	116
LTB4R	0.0458917	0.643709	0.764651	no change	11.6	11.9	11.7	13.3	12.5	12.6	12.7	14	12.9	12.1	11.6	12.5
LTB4R2	0.112886	0.528156	0.672398	no change	2.5	2.7	2.5	2.3	2.3	2.3	3.3	2.8	3.1	1.7	1.8	3
LTBP2	-0.353526	0.0777253	0.181608	no change	3.2	3.3	3.2	6.2	5.8	5.2	2.8	2.8	2.7	4.6	4	4
LTBP3	0.661064	1.74811e-08	5.1167e-07	no change	2.5	3.6	3.2	3	3.1	2.9	4.1	4.9	4.5	5.1	5.1	4.9
LTBP4	0.221875	0.18022	0.328517	no change	2.2	3.7	3	3.1	3.7	3	2.7	3.3	2.8	4.4	4.5	3.9
LTBR	1.14314	2.41358e-09	8.62464e-08	up-regulated	0.3	0.4	0.5	0.4	0.4	0.4	0.7	0.9	0.7	1.1	1	1
LTK	0.801662	0.00046615	0.0035834	no change	4.3	5.3	6	12.6	9.9	10.7	10.7	14.1	11.6	17.8	17	13.3
LTN1	-0.371171	0.0318441	0.0958619	no change	6.7	5.5	6.1	5.9	7.4	6.3	6.9	4.7	6.2	2.7	3.3	5.6
LTV1	0.017636	0.876063	0.925568	no change	18.5	17.1	16.4	15.2	13.4	15.7	16.5	17.3	17.4	15.4	16.4	13.9
LUC7L	-0.068086	0.574285	0.709138	no change	16	16.6	16.4	20.8	19.8	20.3	15.1	16	15.5	19.5	19.2	18.7
LUC7L2	-0.215904	0.0601764	0.151209	no change	9.9	9.4	10.1	10.7	12	11.1	9.9	10.6	10	7	8.9	7.9
LUC7L3	-0.287794	0.00824376	0.0348033	no change	62.9	55.7	57.1	56.7	63.2	56.7	55.9	48.5	56.5	37.3	39	50.7
LURAP1	0.776503	0.000535232	0.00400563	no change	0.6	0.8	0.7	1	0.8	0.9	1.1	1.1	1	1.5	1.8	1.6
LUZP1	0.260619	0.107236	0.229744	no change	9.9	8.7	9.2	5.8	6	6.3	11.7	8.9	11.3	7.2	6.1	9.6
LXN	0.840038	5.02225e-06	8.02794e-05	no change	4.9	5.3	4.1	6.7	6.2	6.7	8.3	8.5	8.4	10.7	13.4	10.7
LY6E	-0.0402448	0.781528	0.86042	no change	7.4	10.9	10.8	8.5	9.5	8.5	7.6	9.1	7.8	10.7	10.3	7.9
LY6G5B	-0.221861	0.150275	0.289505	no change	4.1	4.1	4.2	3.6	3.2	3.3	3.6	3.4	3.7	2.7	2.4	3.4
LY75	-0.187607	0.247573	0.407049	no change	3.7	3.7	3.8	2.7	3.3	3.3	3.9	3.7	3.7	1.8	2.3	2.5
LY86	-0.23989	0.145705	0.283433	no change	21.4	23.8	21.7	13.9	14.1	13.7	16.7	18.1	17.1	13.6	14.7	11.3
LY9	0.458468	0.00033591	0.00270745	no change	2.9	3	3.2	2.9	2.6	2.4	3.4	3.3	3.5	4.7	3.8	4.2
LY96	0.546334	0.0154859	0.0560898	no change	1.8	1.6	1.4	1.8	2.2	1.7	2.5	3.1	2.1	1.9	3.2	2.2
LYAR	-0.0430137	0.692999	0.798734	no change	19.3	18.9	19.4	15.7	15.6	17.5	18.2	17.9	18.4	15.5	17.4	15.4
LYG1	0.451049	0.0715587	0.171329	no change	2.8	2.7	2.8	1.2	1.1	1.6	2.9	2.3	2.3	3.4	3.5	2.3
LYL1	0.630918	0.000703771	0.00502282	no change	8.1	11.7	11.6	15.7	15.4	13.3	14.9	15.7	13.8	25.8	23.7	22.1
LYN	-0.2382	0.0129551	0.0491091	no change	19.5	17.8	17.9	17.3	19.9	18	17	15.7	16.9	14.7	13.6	15.2
LYPLA1	-0.112761	0.50646	0.654041	no change	15.5	13.9	16.4	12.2	17.8	14.7	19.1	18.5	16.9	8.8	9.2	11.5
LYPLA2	0.460397	0.00104245	0.00687739	no change	15	21.4	22.3	14.8	14.3	15.2	20.4	23.4	20.8	27.1	26.5	22.1
LYPLAL1	-0.134845	0.455752	0.609675	no change	4.9	5.2	4.7	3.2	3.4	3.1	4.5	4	4.3	2.4	3.7	3.2
LYRM1	-0.139856	0.264462	0.425332	no change	5.9	5.9	5.5	6.6	7.3	6.2	6.3	6.4	6.2	4.9	5.3	4.8
LYRM2	-0.166876	0.135481	0.270394	no change	6	5	5	5.4	5.4	5.4	5.5	5.4	5.3	4	4.1	4.4
LYRM4	0.303565	0.0070441	0.0311189	no change	3.6	4.3	3.9	3.6	3.5	3.9	4.2	4.5	4.5	5	5.2	4.3
LYRM7	-0.380697	0.008642	0.0359625	no change	7.1	6	7.1	5.9	8.2	6.7	6.9	5.8	6.4	3.7	3.8	5
LYRM9	0.683722	0.000582	0.00429123	no change	1.1	1.5	1.4	0.9	0.8	0.8	1.8	2.1	2	1.9	1.4	1.3
LYSMD1	-0.705018	0.0121695	0.046854	no change	0.9	0.7	0.9	2.3	2	2	0.8	0.9	0.8	0.9	1	1
LYSMD2	-0.110094	0.400316	0.559139	no change	10.1	10.7	10.8	8.5	7.6	8.9	9	9.9	8.9	7.9	9.1	7.4
LYSMD3	-0.178348	0.426962	0.584199	no change	5.1	4.1	4.7	2.6	4.8	3.5	5.8	4.4	4.7	2	2.2	2.8
LYSMD4	0.175283	0.193415	0.344105	no change	2.5	2.5	2.8	2.8	2.6	2.7	2.4	3.1	2.6	3.1	3.1	3.6
LYST	-0.0911442	0.677189	0.786923	no change	1.5	1.3	1.5	0.9	1	0.9	1.6	1.1	1.6	0.6	0.6	1.1
LZIC	-0.0990919	0.39821	0.557165	no change	13.6	12.7	12.4	11.1	11.5	12	13.7	11.7	12.9	9.4	9.1	11.5
LZTFL1	-0.230699	0.0636583	0.157046	no change	3.5	3.3	3.2	4	4.2	3.9	3.2	3	3.6	2.5	3.1	3.2
LZTR1	0.421744	0.000533091	0.00399532	no change	6.2	8.8	8.5	6.7	6.9	6.7	8.8	9.5	8.5	11	10.8	9.6
LZTS1	-0.304065	0.0430589	0.118875	no change	2.3	2.7	2.8	3.7	4	2.8	2.5	2.8	2.4	2.6	2.2	2.4
LZTS2	0.240516	0.0617359	0.153911	no change	7.2	9.7	9.7	7	6.3	6.5	8.2	9.5	8.4	9.8	9.8	8.6
M6PR	-0.0157357	0.869308	0.921081	no change	31.9	30.3	32	30.3	31.1	30.8	34.5	32.5	33.5	26.3	26.3	30.7
MACF1	0.0229554	0.888579	0.933697	no change	8.4	6.3	7.6	9.9	10.2	10.5	9.7	6.8	8.7	8	6.9	13.5
MACROD1	0.0338792	0.841396	0.901495	no change	5.6	7.8	7.7	9.2	9.2	8.6	6.8	8.6	6.1	9.8	9.8	7.7
MAD1L1	0.307197	0.0628006	0.155516	no change	5.5	7.9	7.3	8.1	8	7.8	6.8	7.7	6.6	11.8	11.2	10.6
MAD2L1	-0.607157	3.38738e-07	7.54593e-06	no change	17.3	15.1	16.8	18.1	20.6	19.5	13.5	13.3	12.9	8.7	11.4	10.5
MAD2L1BP	-0.0372051	0.742093	0.834287	no change	16.5	17.6	17	17.3	15.2	15.5	15.1	17.9	15.3	17.3	15.9	14.5
MAD2L2	-0.249317	0.0736283	0.174841	no change	27.4	31.9	31.7	41.7	38.7	40.2	24.1	28.4	24.9	35.1	34.8	29.2
MADD	0.0578927	0.54005	0.68116	no change	21	21.8	20.5	19	18.3	19	22.1	23.1	21.4	19.8	17.9	19.8
MAEA	0.178524	0.105277	0.226773	no change	6.4	7.7	7.6	6.7	6.8	6.8	7	7.9	6.7	8.4	8.6	8.5
MAF1	0.133227	0.235942	0.394221	no change	43.6	53.4	51.3	45.6	42	44.2	45	50.2	46.2	58.7	56.7	47.8
MAFG	0.0149083	0.895572	0.937686	no change	7.9	9.4	8.9	8.5	9.5	7.9	8.3	8.1	7.7	9.5	9.2	9.4
MAFK	0.207623	0.16778	0.312738	no change	9	12.9	12.6	11.4	12.1	10.7	9.7	12.4	9.8	15.5	16	14.9
MAGED1	0.164897	0.126645	0.25762	no change	26.6	28.7	26.5	20.7	20.1	22.3	26.5	26.8	27	28.9	25.1	27
MAGED2	0.20544	0.0442941	0.121276	no change	20.6	20.8	20.4	19.4	19.5	19.6	21.6	21.5	21.8	25.7	24.1	22.9
MAGEF1	0.0112278	0.927591	0.956929	no change	30.9	30.6	27.9	39.1	37.6	34.7	30.4	33.7	30.8	36.3	37.3	32.3
MAGEH1	-0.169941	0.199212	0.350959	no change	8.6	8.4	9.6	8.5	8.6	8.4	8.5	7.9	7.9	7.2	7.9	6.7
MAGI3	-0.651339	0.0012908	0.00816595	no change	2	1.5	1.8	3	3.2	3.1	1.7	1.3	1.6	1.2	1.2	2.2
MAGOH	-0.0625558	0.547706	0.687447	no change	41.8	42.2	41.7	42.7	39.1	40.3	37.8	39.7	39.9	40	44.4	33.9
MAGOHB	-0.31663	0.00855936	0.0357323	no change	5.4	5.1	5.1	4.9	5.4	5.9	4.8	4.7	4.7	3.7	4.1	3.5
MAGT1	-0.181724	0.130949	0.264017	no change	10.5	10.1	10	9.5	11.1	10.3	10.8	9.7	10.4	6.4	7.4	9.3
MAIP1	0.0454072	0.759134	0.845726	no change	6.3	6.2	6.2	7.7	7.2	7.5	6.7	7.7	6.2	8	6.9	6.7
MAK16	-0.13331	0.267013	0.427817	no change	9.7	9.1	9.4	8.4	8.5	8.8	9.7	9.2	9.7	6.7	7.2	6.5
MAL	1.10954	0.000903884	0.00611743	up-regulated	0.4	0.6	0.5	0.3	0.6	0.4	0.6	0.5	0.5	1.7	1.6	1.2
MALSU1	0.126747	0.327576	0.489471	no change	3.4	3.5	3.8	3.1	3.2	3.4	3.5	3.7	3.6	3.8	4.1	3.4
MALT1	-0.500896	0.000182238	0.0016322	no change	6.2	5.4	5.7	5.6	6.6	6	5.4	4.4	5.1	3	3	4.1
MAMDC4	1.26082	2.47996e-07	5.69411e-06	up-regulated	0.9	1.5	1.5	1.9	2	1.6	2.2	2.9	2.2	4.9	5.3	4.5
MAML1	0.0112718	0.909228	0.945626	no change	8.1	8.2	8.5	7.4	8	7.3	8.6	8.5	8.3	7.6	6.4	8.2
MAML2	0.00279189	0.98896	0.994373	no change	6	5.3	5.4	3.1	3.8	3.1	6.1	4.5	5.9	3.5	2.4	4.3
MAML3	-0.0769911	0.651173	0.769328	no change	5.1	5.2	5.4	3	2.9	3.2	4.5	4.3	4.6	3.6	3	3.5
MAN1A1	0.862393	0.000137596	0.00128591	no change	20.7	18.1	20.4	21.8	27.2	19.1	25.4	20.6	25.5	43.5	45.7	67.7
MAN1A2	-0.124033	0.467309	0.618746	no change	5.5	4.3	5.2	3.3	4	3.8	5.5	4.1	5	2.6	2.7	4
MAN1B1	0.279441	0.0129031	0.049001	no change	5.3	5.8	6	7.1	6.8	6.3	6.9	7.5	6.9	8.4	7.5	7.8
MAN1C1	0.646131	3.43386e-08	9.48616e-07	no change	1.8	1.9	1.8	1.6	1.5	1.6	2.8	2.6	2.6	2.8	2.6	2.6
MAN2A1	-0.575527	0.00304307	0.016206	no change	6	4.7	5.4	4.7	6.1	5.3	5.4	4.1	5	1.8	2.3	3.2
MAN2A2	-0.122231	0.236835	0.395103	no change	21.9	23.4	22.9	21.7	21.4	21.7	23.2	22.9	23.2	17.4	16.2	18.9
MAN2B1	0.300355	0.00799036	0.0339939	no change	9.1	11.9	10.9	10.1	9.6	9.6	11.1	13.2	11.1	13.5	13.8	12.2
MAN2B2	0.0647519	0.541842	0.68219	no change	4.1	5	4.9	4.2	4.5	4	4.6	5	4.9	4.8	4.1	4.6
MAN2C1	0.467668	3.67064e-05	0.000430365	no change	9.9	12.8	12.5	10	9.4	8.9	13.3	15.4	13.9	15.5	14.8	14.1
MANBA	0.0886719	0.354494	0.515852	no change	16.9	16.3	16	17.9	16.6	17	16.9	17	17.2	18.4	18.8	18
MANBAL	0.197045	0.103614	0.22428	no change	8.4	9.3	8.8	8.3	8.2	8.2	8.5	9.9	9.9	10.7	10.3	8.9
MANEA	-0.641431	0.0014698	0.00898881	no change	2.8	2.3	2.6	2.9	3.5	3.5	2.7	2.2	2.5	1.2	1.2	1.6
MANEAL	-0.0233328	0.834205	0.897464	no change	8.5	9	9.2	8.5	8.8	9.3	9.6	9.8	9.1	7.4	8.4	7.9
MANF	0.302573	0.0752993	0.177684	no change	20	20.1	19	11.4	10.2	11.6	17.4	19.2	18.3	21.5	20.4	15.9
MAP10	0.0207675	0.880884	0.929443	no change	5.4	4.5	5.1	6.3	6	5.9	5.9	5.5	5.9	4.9	4.9	6.5
MAP1A	0.265419	0.260421	0.421423	no change	0.5	0.6	0.7	0.9	0.9	1	0.6	0.7	0.6	1.2	1	1.3
MAP1B	-2.10113	1.36924e-14	1.35245e-12	down-regulated	1.7	1.4	1.6	3.5	4.6	4.1	0.7	0.6	0.6	0.5	0.6	0.9
MAP1LC3B	0.29797	0.00645184	0.0291922	no change	17.2	16.9	16.2	15.7	14.6	14.6	16.8	18.5	17.7	20	22.2	20.9
MAP1S	0.494565	0.00262216	0.0143965	no change	3.8	6.2	5.6	5.7	6.1	4.5	5.8	6.4	5.7	9.1	8.8	8.7
MAP2	-1.27126	2.85651e-11	1.5259e-09	down-regulated	2.2	1.7	1.9	3	3.3	2.8	1.4	1.1	1.2	0.7	0.7	1
MAP2K1	-0.072288	0.572974	0.708468	no change	8.9	8.5	8.4	8	8.7	9.4	6.9	7	7.4	9.8	9.2	8.7
MAP2K2	0.241483	0.0938093	0.20902	no change	5.6	7.6	6.9	7.5	6.7	7	6.2	7.3	6.5	9.7	9.8	8.7
MAP2K3	-2.90022e-05	0.998915	1	no change	18.5	21.7	21	14.4	14.7	14.4	15.7	16.4	16.8	19.1	19	16.7
MAP2K4	-0.0630876	0.568048	0.703925	no change	7.4	6.9	6.9	5.9	6.1	6	7.1	6.5	6.8	5.4	5.3	6.2
MAP2K5	-0.182909	0.224196	0.380937	no change	4	4.1	4	5.9	5.7	5.7	3.8	3.9	3.6	4.8	4.6	4.8
MAP2K6	-0.333089	0.0644876	0.158531	no change	1.3	1.1	1.2	1.9	1.7	1.7	1.2	1	1.1	1.2	1.2	1.2
MAP2K7	0.140425	0.230553	0.387898	no change	6.9	9.1	9.2	9	9.1	8.9	8.3	9.7	8.6	10.2	10.6	9.6
MAP3K1	-0.548099	0.018077	0.0627956	no change	15.8	13	14	10.6	14.2	11.4	14.7	10.4	12.7	4.4	4.1	8
MAP3K10	0.414119	0.0414016	0.115562	no change	1	1.6	1.7	1.5	1.3	1.4	1.5	1.5	1.3	2.4	2.3	2
MAP3K11	0.595636	9.85201e-05	0.000974957	no change	4	6.1	5.9	4.7	4.3	4.5	5.8	6.4	5.7	8.7	9.1	8.2
MAP3K12	0.447388	0.00245752	0.0136211	no change	2.9	2.8	3	2.9	2.8	2.8	3	3.5	3	5.1	4.6	4
MAP3K14	0.0875256	0.516328	0.66217	no change	3.6	4.5	4.9	3.1	3.1	3.2	4.1	4.3	3.9	3.9	3.7	3.8
MAP3K2	-0.235839	0.139648	0.275155	no change	7.9	6.4	7.3	5.6	6.9	6.1	7.9	5.9	7	3.4	3.9	5.9
MAP3K20	-0.576482	0.000243762	0.00208682	no change	6.1	4.9	5.8	5.9	7.2	6.8	5.7	4	4.9	2.7	2.7	4.5
MAP3K3	0.132914	0.2166	0.372075	no change	8.4	9.7	9.3	8.6	9.2	8.6	8.8	9.8	8.6	10.9	10.2	10.1
MAP3K4	-0.122365	0.301565	0.463638	no change	12.1	10.2	10.8	9.8	10	10.5	11.8	9.5	11.7	8.4	7.1	9.6
MAP3K5	-0.167223	0.32498	0.48692	no change	2.5	1.8	2.4	3.1	3.3	3.1	3	2.3	2.6	1.9	2	2.6
MAP3K7	-0.291229	0.0133274	0.0501574	no change	12.5	10.9	12	11.1	12.5	12.2	11.8	10.7	11.4	7.5	7.5	9.4
MAP3K7CL	0.299299	0.076777	0.180156	no change	0.7	0.9	0.8	0.8	0.7	0.8	0.8	1	0.9	1.1	1	1
MAP3K8	-0.56619	0.0290775	0.0894364	no change	1.1	1.1	0.9	0.4	0.5	0.5	0.6	0.5	0.5	0.6	0.4	0.5
MAP3K9	-0.1818	0.234617	0.39259	no change	2.3	1.9	2.1	1.6	1.6	1.7	2.1	1.8	2	1.2	1.1	1.7
MAP4	-0.0435751	0.648988	0.767706	no change	16.8	17.1	16.6	13.6	14.2	14.4	15.3	16.2	15.3	14.2	13.5	14.9
MAP4K1	0.0393032	0.708556	0.810473	no change	23.1	28.3	26.4	24.8	24.3	23.5	23	26	24.4	29	26.6	24.3
MAP4K2	0.277957	0.0252392	0.0804672	no change	18	21.1	20.3	20.4	20.1	19.6	19.9	21.5	19.7	30.1	27.1	25.3
MAP4K3	-0.310236	0.0703414	0.169266	no change	4.4	3.5	3.9	3.4	4.5	3.9	4.3	3.5	4.1	2.1	1.9	3.2
MAP4K4	0.468835	3.59883e-05	0.000423207	no change	21.7	18	19.1	21.8	23.1	22.3	28.1	25.3	28	29.2	26.2	36.6
MAP4K5	-0.23934	0.0886161	0.199959	no change	4.8	3.8	4.5	4	5.1	5.2	4.6	3.9	4.8	2.7	2.9	4.2
MAP7D1	0.147994	0.201619	0.35395	no change	16.3	19.6	19	14.5	14.4	15.2	16.4	18.8	16.3	20.5	19.3	17.5
MAP7D3	-0.18721	0.102679	0.222715	no change	6.2	5.5	5.6	7.2	7	6.7	5.9	5.2	6.3	5.2	4.9	5.9
MAPK1	-0.118616	0.258963	0.420102	no change	17.6	15.1	16.5	16.2	18	17.8	18	14.3	17.1	13.7	12.7	17.2
MAPK11	1.17311	7.97182e-05	0.000819087	up-regulated	0.4	0.6	0.6	0.9	0.9	0.9	0.9	1	1	2.5	2.3	1.9
MAPK12	0.158846	0.275142	0.437137	no change	1.9	2.5	2.7	2.9	2.5	2.7	2.2	2.6	2.5	3.1	3.6	2.9
MAPK13	-0.174405	0.20389	0.356859	no change	1.9	2.2	1.9	2	1.8	1.9	1.6	2.2	1.8	1.5	1.7	1.6
MAPK14	0.0815613	0.413546	0.571745	no change	14.4	13.4	13.2	13.5	13.8	14.4	16.1	14.3	15.6	11.8	13.7	15.7
MAPK1IP1L	-0.0886945	0.433376	0.590582	no change	18.2	18	19	15.8	16.8	16	19.2	19.2	17.8	12.1	14.5	14.4
MAPK3	-0.0161395	0.892819	0.935905	no change	14.7	18	17.7	20.1	18.6	20	15.4	18.6	16.3	19.7	20.2	16.9
MAPK6	-0.0173839	0.885375	0.932163	no change	6.7	6.1	6.3	6.7	7.8	7.3	7.8	6.8	7.8	5.2	5.3	7.4
MAPK7	-0.118228	0.359158	0.520469	no change	3	3.6	3.5	3.2	3.1	3.5	3	3.4	2.5	3.1	3.2	2.9
MAPK8	-0.300731	0.012647	0.0483734	no change	6.1	5.4	5.7	5.2	5.4	5.2	5.5	4.7	5.3	3.5	3.4	4.2
MAPK8IP3	0.503276	0.000208196	0.00183155	no change	13	18.1	18.3	14.5	15.7	13.5	17.1	20.1	17.7	25.8	24.3	25.3
MAPK9	-0.224926	0.0389096	0.11099	no change	7.2	6.5	6.8	6.2	6.6	6.8	6.7	6	6.6	4.7	4.8	5.5
MAPKAP1	0.0685182	0.524008	0.669069	no change	16.3	16.9	16.5	12.2	12.5	13.2	15.6	16	15.6	14.6	14.2	15.2
MAPKAPK2	-0.189365	0.0611583	0.152987	no change	16.6	18.2	17.5	17.7	16	15.3	13.5	14.9	14.4	14.8	15.8	14.8
MAPKAPK3	0.432483	0.000627087	0.00455628	no change	7.6	9	8.6	6.6	6.7	7.4	9.2	9.4	8.9	11.3	11.7	10.9
MAPKAPK5	-0.017726	0.852786	0.909574	no change	7.5	7	7.2	6.7	6.8	6.9	7.5	7.2	7.4	6.2	6	7.1
MAPKBP1	-0.0192942	0.913355	0.948034	no change	13.3	14	12.9	20.7	19.5	18.1	11.7	13.5	11.5	21	18.6	20
MAPRE1	-0.174833	0.0611656	0.152987	no change	87.5	83.6	83.7	92.3	94.6	96.2	81.6	77.9	79.4	72.2	79.4	83.5
MAPRE2	-0.189706	0.0420925	0.117023	no change	20.1	18.7	18.9	20.5	20.8	21.4	17.7	17.4	17.5	16.8	16.7	18.9
MARCH2	0.729651	0.00052629	0.00395001	no change	3.1	3.8	3	1.7	1.7	1.6	3.8	4.1	3.7	4.4	4.1	4.3
MARCH3	-0.428414	0.0163495	0.0584031	no change	1.3	1.2	1.4	2	2.1	1.8	1.2	1.3	1.2	1.2	1.2	1.2
MARCH5	-0.383975	0.00208308	0.0119768	no change	8.9	8.3	8.7	10.8	11.2	10.8	8.3	8.1	8.4	5.5	7.2	7.3
MARCH6	-0.338311	0.0207557	0.0694954	no change	21.4	18.1	20.1	22.6	28.3	24	22.5	18.2	21.9	12	12.8	19.1
MARCH7	-0.279648	0.0190252	0.065331	no change	20.9	17.8	18.7	20.7	23.8	21	20.4	16.8	18.7	12.8	13.7	18.7
MARCH8	0.0871306	0.364026	0.525062	no change	7.9	7.8	7.7	7.6	7.7	7.3	8.4	8.4	8.3	7.3	7.4	8.7
MARCH9	-0.0387374	0.798273	0.872434	no change	7.2	8.3	7.6	5	5.1	5.2	5.9	7	6.3	6.5	6.5	5
MARCKSL1	0.335935	0.0129911	0.049204	no change	160.4	186.1	180.1	120.7	116.1	122.7	164.6	182.6	168.3	211.9	210.5	168.6
MARK2	0.279587	0.0106665	0.0423504	no change	9.7	10.1	10.5	8.7	9.2	9.3	11.4	10.5	10	12.8	12.9	11.7
MARK3	0.112353	0.236932	0.39513	no change	9.2	8.3	8	8.4	8.3	8.8	9.1	9	9.3	9.4	8.7	9.4
MARK4	0.0584578	0.649439	0.767873	no change	5.8	6.7	6.6	8	7.3	7.4	6.3	6.6	6.1	8.4	8.2	7.5
MARS	-0.00379013	0.974742	0.986139	no change	28.5	29.8	28.3	36.9	39.4	38.8	30.6	32.3	30.5	37.1	33.6	35.8
MARS2	-0.0943861	0.594553	0.725775	no change	7.7	7.3	7.6	4.6	4.9	4.9	7.5	6.8	6.7	4.6	4	5
MARVELD1	0.584676	7.26225e-07	1.50865e-05	no change	9.3	10.5	10.6	13.1	10.4	12.4	15.8	17.8	15.4	15.7	18.4	15.9
MAST2	-0.116013	0.432808	0.589885	no change	3.6	3.8	3.9	5.4	5.3	5.2	3.4	3.7	3.6	4.5	4.6	5
MAST3	-0.0389761	0.781043	0.860248	no change	8	10.5	10	12.9	12.5	11.5	8.6	10.1	8.7	12.2	11.5	12
MAST4	0.64053	0.00106007	0.00697371	no change	0.8	0.7	0.8	1	1.2	1	1.3	0.9	1.2	1.4	1.3	2.2
MASTL	-0.693691	3.80185e-05	0.000442282	no change	9	7.6	7.7	13.6	13.8	13.9	6.9	6.6	7.1	5.7	6	8.1
MAT2A	-0.233116	0.0359426	0.104951	no change	178.9	160.5	160.9	151.3	149.7	150.5	161.7	142.8	160.7	107.5	106.6	128.8
MAT2B	-0.245831	0.0233551	0.0759168	no change	21.3	20.7	21.7	18.1	22	20.7	20.4	20.6	18.7	14.4	15.4	15.2
MATK	0.252599	0.0799533	0.185448	no change	2.5	3.7	3.8	3.9	3.4	3.6	3.7	4.5	3.4	4.5	4.3	4.3
MATR3	0.129281	0.601325	0.731483	no change	1	1	1	0.5	0.5	0.5	1.2	1	1.1	0.5	0.6	0.7
MAU2	0.0470224	0.614611	0.742311	no change	9.8	12	11.4	10.6	11.1	10.6	11.3	11.5	11.1	11.4	10.3	11.6
MAVS	-0.0242829	0.793953	0.869309	no change	16.7	17.7	17.3	15.4	15.4	15.3	16.9	17.4	16.8	13.8	14.6	16.1
MAX	0.0617883	0.516091	0.661948	no change	21.1	23.7	21.5	21.1	21.1	20.7	22.8	24.4	22	21.4	23.1	20.4
MAZ	-0.0431225	0.728201	0.823711	no change	110.4	131.5	127.3	164.6	149.8	150.9	115	135.4	122.3	143.8	160.3	126.9
MBD1	-0.0167817	0.867966	0.920125	no change	14.2	14.9	15	12.1	12.3	12.3	13.9	14	13.5	12.7	11.7	13.5
MBD2	-0.161297	0.0936142	0.208816	no change	16.3	15.3	15.3	14.8	14.3	15.2	14	14.8	13.4	13.1	13.8	12.1
MBD3	0.407908	0.00706215	0.0311855	no change	3.3	4.6	4.9	4	3.8	4.1	4.3	5.1	4	7.1	6.3	5.6
MBD4	-0.336032	0.00501293	0.023944	no change	22.3	19.7	19.6	26.8	26.6	28.2	20	18.4	20.1	16.1	18.4	20.1
MBD6	0.0420938	0.725493	0.821802	no change	13.8	17.6	17.7	20.5	21.6	18.1	16.9	20.1	17.2	20	19.7	17.9
MBIP	-0.186476	0.184691	0.333745	no change	4.4	4.3	4.3	5.5	6	5.8	4.6	4.5	5.4	3.7	3.9	4.4
MBLAC2	-0.0530732	0.800439	0.873434	no change	2.7	2.4	2.6	1.6	2.4	2.1	3.2	2.7	2.8	1.2	1.6	1.9
MBNL1	-0.254387	0.188799	0.338191	no change	56.3	47.8	54	38.7	50.1	44.2	61.9	48.9	54.7	21.7	25	32.5
MBNL2	-0.545123	0.00421407	0.0210402	no change	3.5	3	2.9	2.8	3.6	2.9	3.2	2.3	2.7	1.2	1.5	2
MBNL3	-0.248297	0.147036	0.285354	no change	12.1	10.2	11.6	10.2	12.9	11.3	14.3	10.1	12.5	5.7	6	9.1
MBOAT1	-0.201322	0.303419	0.465464	no change	5.1	4.3	4.4	7.5	7.7	7	5.9	4.3	5.3	4.6	4.3	6.8
MBOAT2	-0.533118	0.000454577	0.00350215	no change	4.9	4.2	4.6	6.3	6.9	6.3	4.6	3.6	4.7	2.8	3.2	4.1
MBOAT7	0.467753	0.000321502	0.00260737	no change	6.1	7.3	6.7	6	5.8	6	7.1	8.2	7.3	10.3	10.3	8.7
MBP	-0.440917	4.20335e-05	0.000481499	no change	4.2	3.9	4	3.6	4	3.8	3.3	3.1	3.2	2.4	2.3	3
MBTD1	-0.157899	0.266021	0.42693	no change	14.2	11.5	12.7	10.8	12.5	11.5	14.6	11.4	13.8	7.4	8	10.3
MBTPS1	-0.00284743	0.976706	0.98724	no change	10.4	10.1	10.3	9.4	10	9.9	10.9	9.9	10.5	9.3	8.4	10.7
MBTPS2	-0.184847	0.246681	0.406029	no change	1.6	1.4	1.7	1.6	1.7	1.5	1.8	1.5	1.7	0.9	1.1	1.3
MC1R	0.745252	0.000180802	0.0016235	no change	0.9	1.3	1.3	0.7	0.7	0.7	1.4	1.9	1.5	1.6	1.5	1.5
MCAM	-0.414511	0.000166731	0.00151141	no change	6.9	7.6	7.3	6.4	6	6.5	4.8	5.3	4.4	5.4	5.3	5.1
MCAT	0.171915	0.175224	0.322141	no change	6.1	7.3	6.7	7.6	5.9	7	7.8	7.4	7.6	8.3	7.8	6.6
MCCC1	-0.103038	0.362965	0.524388	no change	16.3	14.8	15.3	19.4	19.2	19.4	15.3	15.5	15	16.9	16.8	17.2
MCCC2	0.0488468	0.636491	0.758745	no change	14.9	14.1	14.5	12.6	13.4	13.8	16.7	15.3	16.1	12.2	12.2	13.4
MCEE	-0.19368	0.23832	0.396505	no change	3.5	3.4	4.2	3.3	3.4	3	3.7	2.8	2.8	2.8	3.3	2.7
MCEMP1	0.775164	0.00435516	0.0215494	no change	0.8	0.8	0.5	0.7	0.3	0.3	0.8	1.1	0.7	1.5	0.8	1.1
MCFD2	-0.110286	0.287348	0.450178	no change	18.6	16.8	17.7	15.8	17.3	16.6	17.8	15.6	17.4	12.4	14.4	17.2
MCL1	-0.0769201	0.491519	0.640553	no change	50.9	47.1	46.4	40.7	44.2	43.5	51.9	47.3	50.3	33.5	36.2	38.8
MCM10	-0.495585	0.00136512	0.0085232	no change	12.8	10.3	11.4	16.5	17.4	18.3	12.3	9.9	11.2	7.6	8.6	11.9
MCM2	-0.282572	0.00834509	0.0350755	no change	64.1	70.9	71.2	86.8	88	86.1	67.5	69.1	65.5	60.9	57.2	62.5
MCM3	-0.376571	0.000969207	0.00648409	no change	152.5	144.6	146.4	196.8	190.9	204	142	140	143.8	121.6	120.8	127
MCM3AP	0.0462518	0.621494	0.747677	no change	17.9	18	17.4	16.5	16.6	16.5	19.1	17.7	18.5	16.8	14.7	18.9
MCM4	-0.273212	0.0158055	0.0569651	no change	66.5	61.4	66	74	77.3	81.6	69.6	62	66.9	48.8	47.5	57.8
MCM5	-0.0976775	0.330583	0.492558	no change	36.8	44.5	43.6	45.1	44.6	45.5	43.1	45.9	42.1	38.1	38.5	34.4
MCM6	-0.364776	0.0019118	0.0111327	no change	84.3	76.5	78.4	84	81.6	90.5	78.9	69	78.3	51.2	50.6	56.3
MCM7	-0.323278	0.00131311	0.00827213	no change	179.4	190.4	188	215	207.2	219.9	171.5	179.3	171.9	149.4	143.9	139.8
MCM8	-0.645229	7.96397e-05	0.000819084	no change	10.7	8.6	9.6	15.2	15.3	15.7	9.5	7.2	8.7	6.6	6.2	9.7
MCM9	-0.222466	0.195333	0.346106	no change	2.6	2.1	2.3	2	2.3	2.1	2.7	2.2	2.5	1.2	1.3	1.6
MCMBP	-0.36328	0.00140408	0.00868837	no change	25.2	21.4	22.3	22.8	23.4	24.6	22.3	19	21.4	14.1	15	16.7
MCOLN1	0.358528	0.0472586	0.127295	no change	1.1	1.7	1.4	1.5	1.9	1.7	1.8	1.9	1.6	2.2	2.3	2
MCOLN2	-0.694755	3.45422e-06	5.80508e-05	no change	40.1	38.4	39.6	49.4	50.4	46.6	35.2	32.8	34.4	18.5	20.7	22
MCPH1	-0.196381	0.086071	0.195522	no change	3.2	3	2.9	3	3	3	3.2	2.6	2.7	2.3	2.2	2.7
MCRIP1	0.381628	0.018783	0.0646263	no change	4.5	8.4	7.8	6.4	7	5.8	7.3	7.5	7.3	11.2	9.7	8.3
MCRIP2	0.20601	0.313753	0.475763	no change	2.7	4.2	3.6	1.8	1.7	1.8	2.6	3.2	2.7	3.3	3.3	2.8
MCRS1	0.0926036	0.378473	0.538838	no change	21	26.3	23.9	24.4	24.3	24.2	23.2	25.7	24.5	28.3	26.7	24.1
MCTP2	1.13827	0.00170129	0.0101598	up-regulated	1	0.9	1	2	2	1.8	1.3	1.3	1.4	4.7	4.2	6
MCTS1	-0.0893894	0.427351	0.584656	no change	14.1	12.8	13.2	13	12.5	12.8	12.8	13.3	12.3	9.6	14	11.3
MCU	0.0852475	0.537746	0.680058	no change	3.8	3.3	3.1	4.3	4.5	4.5	4.6	4.5	4.6	3.6	3.8	3.9
MCUB	-0.228624	0.0432581	0.11925	no change	15.1	14.1	14.3	16.7	17.6	17	14	14.6	15	10.6	14.1	12.3
MCUR1	-0.21023	0.0493811	0.131624	no change	10.7	10.1	10.6	11.8	11.3	11.7	10.4	10.4	10.4	7.4	8.9	9.5
MDC1	-0.13319	0.144386	0.281723	no change	22.5	21.6	21.7	20.5	19.7	20.2	19.3	20.3	19.6	19	16.8	19.4
MDFI	0.58207	0.049875	0.132671	no change	0.9	1.3	1.2	2.8	2	2.2	1.7	2	1.5	3.5	3.7	2.9
MDFIC	-0.784186	0.000688038	0.00493071	no change	2.1	1.8	2	2.6	4.1	2.9	2.1	1.9	1.8	0.9	1.1	1.3
MDGA1	0.680178	3.44807e-06	5.80407e-05	no change	0.9	0.8	0.9	1	0.9	1	1.2	1.3	1.2	1.7	1.7	1.7
MDH1	-0.0831936	0.429639	0.587172	no change	30.2	28.8	28.8	35.8	32.9	34.1	28.4	29.6	28.7	29.6	33.9	28.6
MDH2	0.0803661	0.402095	0.560818	no change	50	56.1	54.8	50	47.8	49.5	52.4	55.8	51.2	56.7	57.5	49.7
MDK	0.302273	0.00959041	0.0391163	no change	42.4	54.1	53.8	54.4	55	53.8	54.7	67	55.7	71.2	73.8	60.9
MDM1	-0.267791	0.0273167	0.0851965	no change	6.7	5.8	5.9	7.2	7.2	7.7	6.2	5	6.3	5	4.7	6.4
MDM2	0.779245	3.24005e-06	5.52498e-05	no change	57.9	56.4	58.5	34.5	36.9	40.7	101.5	99.4	99.3	50.7	68.4	68.4
MDM4	-0.22188	0.0158161	0.0569683	no change	34.9	34.3	33.6	36.4	36.7	36.4	31.2	31.6	31	25.9	29.5	32
MDN1	-0.222567	0.153821	0.294132	no change	10.3	8.4	9.9	7.7	7.9	8.4	10.2	7.1	9.5	5.6	4.4	8.2
ME2	-0.296487	0.00669642	0.029975	no change	5.4	5	5.2	6.4	6.6	6.4	5.4	4.6	4.9	4.3	4.3	4.9
ME3	-0.0530848	0.592185	0.723945	no change	11.5	12.3	12	12.7	11.4	12.1	11.7	11.6	11.5	11.7	11.4	11.1
MEA1	0.15095	0.152976	0.292969	no change	58.8	64.2	61.5	58.1	53.3	59	59.8	66.4	64.2	73.8	68.6	58.3
MEAF6	-0.136882	0.195074	0.345822	no change	22	22.2	22.5	25.3	28.1	25.1	24.6	23.8	22.8	19	21.2	20.2
MECP2	-0.0200364	0.841081	0.901343	no change	5.5	5.8	5.7	4.8	4.8	4.9	5.3	5.6	5.2	4.8	4.5	5.4
MECR	0.0165987	0.886717	0.933058	no change	5.7	6.4	6.2	4.8	4.9	5.4	6	6.1	5.8	5.5	5.4	4.7
MED1	-0.269171	0.037244	0.107779	no change	20.3	15.8	17.9	17.4	18.8	17.9	18.6	13.3	17.5	12	10.5	17.7
MED10	0.0708464	0.555639	0.694052	no change	11.9	12.2	13.1	12.4	13.7	11.3	12.6	12.8	12.4	14	14.7	11.4
MED11	0.27271	0.0447182	0.121953	no change	9.9	12.5	11.3	11.7	9.3	12.9	11.1	13.3	13.3	15.4	14.4	13.8
MED12	0.0566414	0.615045	0.742479	no change	18.4	19.1	18.5	23.4	23.1	22.3	19.5	21.3	19.7	22.8	20.8	25
MED13	-0.246886	0.113157	0.238045	no change	8.7	7.1	8.2	6.6	8.1	7.3	8.7	6.4	8	4.1	4.2	7.4
MED13L	-0.150893	0.333365	0.495425	no change	9.2	6.9	8.2	7.3	8.8	7.6	9.2	6.5	8.4	5.6	4.1	9.4
MED14	-0.145878	0.219819	0.375817	no change	16.9	15	15.6	15.2	17.5	15.9	17.9	14.5	17	11.7	10.4	15.3
MED15	0.232141	0.0605463	0.151946	no change	7.8	10.3	10.7	10	9.2	9.2	9.6	11.1	9.1	13.2	12.5	10.9
MED16	0.43646	0.0176897	0.0618401	no change	2.1	3.4	3.3	3.3	3.7	3.6	3.2	3.9	3.2	5.9	4.8	5
MED18	0.0337666	0.769595	0.852662	no change	10.6	11.7	10.5	11.8	11	11.1	10.6	12	11.3	10.9	12.3	10.9
MED19	0.203844	0.138043	0.273267	no change	6.9	6.6	6.8	6.3	6	5.9	6.3	7.5	6.9	7.9	8.2	7
MED20	-0.0535298	0.625742	0.751321	no change	14.7	12.8	13.8	16.1	14.7	15.9	14.3	12.5	13.4	14.6	14.5	15
MED21	-0.238799	0.0964705	0.212991	no change	7.5	6.4	6.4	6.6	7.6	7	7.7	6	6.7	3.8	5	5.9
MED22	0.166857	0.166307	0.311101	no change	7.6	9.2	9.2	6.5	6	6.8	8.6	9.4	8.5	8.5	8.1	7.5
MED23	-0.227496	0.097419	0.214326	no change	10.2	8.3	8.9	8.2	9.7	9	10	7.6	9.3	5.7	5.2	8.5
MED24	0.0523766	0.576902	0.711193	no change	15.4	18	17.8	17.5	17.5	16.9	17.6	18.7	16.8	18.4	17.2	17.5
MED25	0.0720836	0.528139	0.672398	no change	5.1	6.9	6.3	5.5	6.1	5.9	6.1	6.2	5.4	6.7	6.4	6.5
MED26	0.235327	0.153719	0.294122	no change	1.2	1.6	1.4	1	0.9	1.1	1.3	1.5	1.5	1.4	1.3	1.3
MED27	0.238232	0.0572784	0.146012	no change	10.1	11.1	10.6	8.7	9	9.3	10.9	10.6	10.4	13.3	12.6	11
MED28	-0.131191	0.187843	0.337113	no change	17.5	17	17.3	15.1	15.9	14.9	16.6	14.6	16.6	12.3	13	15.8
MED29	0.124001	0.221543	0.378086	no change	14.5	16.7	16.3	13.7	13.4	13.6	15.5	16.8	16.3	16.3	15.4	15.3
MED30	-0.365445	0.00247217	0.013695	no change	16.3	15.7	15.9	18.4	17.8	17.9	12.1	13.8	12.6	14.9	13.1	12.2
MED31	-0.0420574	0.801178	0.873784	no change	2.9	3.1	2.6	2.6	2.3	2.9	3.1	2.4	2.8	2.5	2.6	2.5
MED4	-0.135763	0.200877	0.352827	no change	33.1	28.8	28.8	30.9	31	31	31.3	31.3	29.2	21.5	26.9	26.4
MED6	-0.0336789	0.754205	0.843106	no change	7.8	7.6	7.4	8.9	8.8	8.5	7.9	7.9	8	7.7	8.5	7.8
MED7	-0.104645	0.404823	0.56363	no change	5.8	5.2	5.4	6.5	6.4	6	5.6	5	5.9	4.9	5.8	5.5
MED8	-0.00311033	0.979224	0.98819	no change	10.9	11.5	10.7	11.7	10.4	11.5	11	11	10.9	11.1	11.4	10.7
MED9	0.815567	9.8011e-07	1.95462e-05	no change	5.8	6.2	6.2	7.1	6.6	6.6	7.6	9.3	8.2	15.2	13.3	13.2
MEF2A	-0.127783	0.234504	0.392464	no change	28.1	24.3	25.8	27.8	30.7	27.2	28.9	24.9	27	20.2	20.7	27.8
MEF2C	0.124137	0.409147	0.567556	no change	37	32.6	35.5	23.1	25.5	24.2	41.7	33.9	40.8	23.9	23.6	29.5
MEF2D	0.134758	0.181893	0.330701	no change	43.9	50	48.1	47.6	48	45.1	44.4	52.1	47.3	54.2	55.3	54.5
MEGF6	0.533925	0.00848253	0.0354681	no change	4.6	7.1	7.2	7.7	8.7	7.3	6.7	7.5	6.9	13.2	11.7	14.7
MEGF8	0.260415	0.0234442	0.0761356	no change	3.2	4.1	3.7	3.6	3.6	3.8	3.7	4.4	3.9	4.5	4.8	4.7
MEGF9	-0.105621	0.456257	0.60989	no change	6.1	4.9	5.4	4.3	4.7	4.7	5.9	4.7	5.7	3.5	3.3	4.7
MEI1	0.387153	0.0352284	0.103462	no change	1	1.2	1.2	0.9	0.6	0.7	1.1	1.4	1.3	1.3	1.2	1
MELK	-0.748723	0.000208022	0.00183155	no change	7.9	7.2	7.1	14.6	14.3	15	6.1	5.5	5.9	6.6	7	8.1
MELTF	0.354744	0.0510142	0.135065	no change	7.5	10.8	10.6	7	6.8	7.5	14.1	14	13.9	7.3	7.5	7.4
MEN1	0.246102	0.0296014	0.0906218	no change	20	25.7	24.3	20.8	20.2	20.9	24.3	27.7	22.8	28.4	28.9	23.1
MEPCE	0.147983	0.158816	0.300742	no change	24.9	30.2	29.8	25.6	24.8	23.5	27.3	30.1	28.8	31.7	29.8	27
MERTK	0.48022	0.00106104	0.00697371	no change	3.7	3.3	4	4.3	4	4	4.6	4.6	4.5	6.4	5.2	7
MEST	-1.94818	6.12835e-07	1.29362e-05	down-regulated	2	1.8	2	2.1	2.1	1.7	0.9	0.8	0.9	0.1	0.2	0.2
METAP1	-0.180577	0.0908714	0.203949	no change	20.4	20.4	19.7	21.9	21.9	23.3	21.7	19.7	21.2	15.2	16.4	18.2
METAP1D	-0.102438	0.56494	0.701035	no change	1.6	1.9	1.8	1.6	1.5	1.4	2.1	1.7	1.7	1.2	1.1	1.2
METAP2	-0.341189	0.00581089	0.0269561	no change	30.5	27.6	28.6	40.2	40	39.2	29.7	29.5	29.2	22	26.2	25.8
METRNL	0.623217	0.000384152	0.00301957	no change	2.8	4.1	3.8	4	4.8	4.5	4.5	5.3	5.3	7.2	7.1	7
METTL1	0.0596706	0.71446	0.81344	no change	8	8.2	7.1	5.9	4.8	5.4	8.2	8.6	7.5	5.9	5.6	5
METTL13	0.0267119	0.774154	0.854832	no change	16.3	16.2	16.9	15.6	15.8	16.6	17	16.4	17.2	16.2	15.4	16.6
METTL14	-0.138591	0.221967	0.378295	no change	6.4	5.7	6.2	6.6	6.5	6.9	6.5	6.4	6.5	4.5	5.2	5.6
METTL15	-0.11245	0.436288	0.593238	no change	1.8	1.5	1.6	1.9	2	1.8	2.1	1.7	1.7	1.3	1.3	1.7
METTL16	-0.0922223	0.352531	0.51441	no change	7.5	7.1	7.1	7.5	7.5	7.4	7.7	6.9	7.6	6.3	5.8	6.9
METTL17	-0.190628	0.0554444	0.143087	no change	25.2	25.8	25	30.2	28.8	29.7	24	25.3	24	23.7	24.3	22.2
METTL18	-0.32627	0.0356904	0.104438	no change	7.1	6.9	6.4	8.6	9	9.1	6.7	6.5	6.5	5	6.7	6
METTL21A	-0.0925442	0.499875	0.648537	no change	2.4	2.3	2.5	2.8	3.1	3.4	2.5	2.4	2.4	2.4	2.8	2.9
METTL22	-0.0925189	0.427548	0.584772	no change	2.7	2.9	2.8	3.4	3.3	3.3	2.8	3.1	2.9	2.9	2.6	2.9
METTL23	0.116549	0.298279	0.460331	no change	16.6	15.4	14.8	16.1	14.4	16.1	15.9	16.5	15.8	16.9	19.2	16.2
METTL25	-0.0875095	0.618414	0.745171	no change	1.7	1.6	1.5	1.4	1.4	1.6	1.8	1.8	1.4	1.2	1.4	1.1
METTL26	0.230926	0.0939992	0.209309	no change	13.2	20.6	20.1	15.7	15.3	15.8	17.6	19.8	16.7	23.4	21.7	17.8
METTL2A	-0.00927977	0.950418	0.972151	no change	3.8	3.3	3.6	3.3	3	3.5	3.6	4	3.6	3	3.1	2.9
METTL2B	0.0358255	0.737273	0.830652	no change	6.1	5.8	5.9	5	5.2	5.2	6	6.4	6	5.1	4.9	5.4
METTL3	-0.106073	0.242585	0.400927	no change	24.1	22.9	22.1	22.4	21.3	21.6	21.7	21.7	22.2	19.5	19.3	20
METTL4	-0.403321	0.00288513	0.0155387	no change	2.7	2.4	2.6	2.3	3.3	3	2.2	2	2.2	1.9	1.9	2.1
METTL5	-0.0288202	0.812936	0.882289	no change	11.5	11	10.6	8.6	8.6	8.9	10	9.9	10	8.4	10.4	8.8
METTL6	-0.0173727	0.885511	0.932163	no change	3.2	2.7	2.7	3.1	3.1	3.1	3	2.9	2.8	2.5	3.1	3.2
METTL7A	1.27636	2.84777e-25	1.02814e-22	up-regulated	6	5.6	6	7.2	7.5	7.5	15.5	16.1	14.6	13.9	18.1	17.6
METTL7B	0.36736	0.0172521	0.0606953	no change	5.5	4.7	5.1	6.4	5.1	5.7	8.3	7.4	6.5	5.8	7.3	6.5
METTL8	-0.0732274	0.53974	0.68116	no change	4.1	3.3	3.5	3.4	3.5	3.2	4	3.3	3.7	2.6	2.8	3.6
METTL9	-0.15168	0.31968	0.481589	no change	13.3	12.5	12.6	21.5	20.8	19.8	14.4	14	13.6	14.4	17	16.6
MEX3A	-0.089717	0.660486	0.775256	no change	3	3.3	2.9	1.6	1.4	1.8	2.7	2.4	2.4	1.9	1.8	1.9
MEX3B	0.0725021	0.663035	0.776942	no change	4.9	5.7	6.2	3.2	4.3	3.7	5.9	5.9	5.5	4.2	3.4	4.5
MEX3C	-0.615945	2.46704e-06	4.37055e-05	no change	10.1	8.2	8.9	7.9	9.3	8.5	7.2	6.3	7.1	4.3	4.3	5.3
MEX3D	0.0587173	0.739362	0.832021	no change	1.1	1.4	1.4	0.9	0.9	1.3	1.1	1.2	1.3	1.2	1.3	1.1
MFAP1	0.0346585	0.720279	0.818108	no change	24.7	24.4	23.1	23.5	21	24.1	24.1	23.6	24.9	23.7	23.5	23.8
MFAP3	-0.234197	0.215264	0.370267	no change	5.5	4.2	4.4	4	3.9	4.3	5.3	3.2	4.9	2.4	2.2	4.5
MFF	-0.127328	0.197488	0.348678	no change	10	9.9	9.5	10.9	11.2	10.7	9.5	9.4	9.5	9.4	9.6	9.1
MFGE8	-0.779743	0.0014585	0.00895105	no change	5	5.6	5.4	14.9	14.5	11.3	4.7	5.7	4.9	5.1	6.1	6.4
MFHAS1	0.213683	0.15039	0.289543	no change	4.5	4	4.2	6.1	6.3	6	5.8	5.2	5.8	5.2	6.3	7.7
MFN1	-0.216583	0.0850626	0.193863	no change	8.8	7.6	7.8	10.5	11.2	10.3	9	7.8	8.2	6.5	7.6	9.2
MFN2	0.0712773	0.460998	0.614078	no change	21.5	22.9	22.5	18.8	20	20	23	24.4	23.2	20.1	19.5	21.4
MFNG	0.307287	0.010765	0.0426608	no change	25.3	31.2	31.2	23.6	20.2	22.1	31.2	32.5	28.7	33.2	33.3	29.7
MFSD1	0.131763	0.240296	0.39859	no change	13	12	12.1	10.8	10.8	10.7	14.6	13.4	14.7	9.6	11.7	11.8
MFSD10	0.496514	0.00492665	0.0236398	no change	7.6	13.5	12.1	7.9	8.5	7.4	9.9	12.5	10.5	16.8	15.4	14.3
MFSD11	-0.251056	0.0421963	0.117187	no change	5.4	4.8	4.5	6.5	6.3	6.4	5	4.9	5.1	4.1	4.5	4.8
MFSD12	0.843063	2.64366e-07	6.04406e-06	no change	3.6	4.9	5	3.1	2.6	2.8	5.8	6.2	6	7.6	6.9	6.4
MFSD13A	0.00628075	0.973542	0.985635	no change	1.6	2.2	2.2	2.4	2.3	2.5	1.9	2	1.9	2.8	2.4	2.3
MFSD14B	-0.251418	0.0323213	0.0970722	no change	21.5	21.1	21.5	19.8	23.7	21.6	22	19.8	20.9	13.3	14.8	17.4
MFSD14C	-0.339668	0.0249331	0.0797341	no change	4.1	3.9	4.3	4	4.4	4.2	4.1	3.1	3.7	2.7	2.3	3.9
MFSD2A	-0.0569775	0.794641	0.869645	no change	2.8	3.7	3.4	1.8	1.7	2	2.7	3	2.8	2.4	2.1	1.8
MFSD3	0.497498	0.0138219	0.0515185	no change	3.2	4.3	4.8	3.1	2.9	3.1	4.1	4.6	3.6	6.7	6.1	4.6
MFSD4B	-0.0174967	0.932905	0.960613	no change	1.7	1.4	1.6	1.2	1.3	1.2	1.8	1.4	1.9	0.9	0.8	1.5
MFSD5	0.234382	0.0626063	0.155292	no change	7.4	8.2	8.4	6.9	6.6	7.6	7.9	8.6	8.3	9.9	9.8	8.2
MFSD6	-0.0117667	0.92393	0.954563	no change	5.3	4.8	5.2	6.1	6.9	6.6	6.2	5.4	6.4	5.1	4.7	6.6
MFSD8	-0.323852	0.0132523	0.0499824	no change	5.9	5.2	5	5.6	6.1	5.4	5.2	4.8	5.2	3.1	3.9	4.2
MFSD9	0.101148	0.498254	0.647156	no change	3.6	3.1	3.1	2.7	3.2	2.8	4.2	3.6	3.7	2.8	2.3	3.3
MGA	-0.166684	0.192636	0.343011	no change	9.8	7.3	8.7	7.9	8.5	8.3	9.3	6.8	8.7	6.2	5.2	8.8
MGAT1	0.212056	0.137272	0.27241	no change	8.4	10.2	9.5	10.9	10	9.5	8.8	9.2	8.7	13.8	13.5	12.9
MGAT2	0.0322659	0.782798	0.861365	no change	15.7	15.2	15.1	12.4	12.6	12.2	17	15.1	15.3	12.8	11.5	13.1
MGAT3	4.01058	2.13178e-17	3.28231e-15	up-regulated	0.1	0	0	0.1	0.1	0.2	0.6	0.7	0.5	2.2	2.4	2.2
MGAT4A	0.0952309	0.472519	0.623004	no change	4.9	4.1	4.8	5.6	6.4	5.8	6.3	5	6.1	4.3	5.2	6.7
MGAT4B	0.183067	0.0720968	0.172262	no change	8.1	9.5	8.9	8.6	8	8.5	9.3	10.1	9	10.2	10	9.6
MGAT5	-0.39184	0.000296127	0.00244515	no change	9.4	7.8	8.5	7.6	8.6	8.6	7.5	6.4	7.1	5.5	5.2	6.8
MGAT5B	-0.479734	0.00829863	0.0349504	no change	0.8	1.1	1	0.9	0.9	0.8	0.5	0.6	0.5	0.8	0.7	0.7
MGME1	-0.321382	0.00128496	0.00813888	no change	25.7	24	23.8	27.5	26.1	26.6	20.7	20.7	22	19.4	20.6	19
MGMT	0.247238	0.0482665	0.129511	no change	9	12	12.1	12.3	11.8	11.7	11.4	13.4	12.5	16	14.9	13.1
MGRN1	0.410733	0.000939775	0.00631751	no change	4.5	5.7	5.7	4	4.3	4.2	5.4	6.3	5.5	7.1	6.6	6.5
MGST2	-0.0567021	0.686992	0.794084	no change	6.8	6.3	6	8.8	6.9	7.7	6	7	6.1	7.6	7.9	5.9
MGST3	-0.217035	0.193693	0.344365	no change	1.4	1.4	1.3	2.2	1.9	2	1.3	1.7	1.3	1.5	1.6	1.4
MIA3	-0.376403	0.000716663	0.00508021	no change	8.4	7.4	7.7	7.4	7.9	7.7	7.2	5.9	6.9	5.1	4.6	6.1
MIB1	-0.544962	0.0031896	0.0167899	no change	7	5.3	6.8	5.9	8.3	7.3	6.8	5.2	5.7	2.6	2.9	4.7
MIB2	0.555235	0.00745045	0.0323543	no change	1.5	2.5	2.5	2.7	2.9	2.7	2.2	3	2.5	4.7	4.6	4.5
MICA	0.186185	0.231928	0.389398	no change	3.4	4.1	3.7	5.3	4.6	5	4.9	4.8	5	5.1	4.9	4.7
MICAL1	0.389781	0.00240338	0.0134276	no change	46.7	57.8	55.7	59.9	55.6	54.7	55.7	65	60.8	88.1	81.4	77.4
MICAL3	0.0492533	0.660617	0.775323	no change	3.5	3.8	3.8	4.3	4.5	4.3	4	4	3.8	4.2	3.9	5.1
MICALL1	0.215065	0.129236	0.261418	no change	8.6	10.2	9.9	14.2	13.5	12.8	11.7	12.5	11.2	14.4	15	15.1
MICB	-0.276976	0.0169535	0.0599651	no change	20.9	21.1	21.3	28.4	26.9	26.4	19.5	19.8	18.5	19.2	20.9	21.1
MICU1	-0.0198936	0.883583	0.931257	no change	10.7	9.7	10.2	15.2	15.1	14.9	11.4	12.1	12.1	13.5	12.2	13.1
MICU2	-0.218005	0.0634635	0.156831	no change	14	12.5	12.8	15.5	14.6	15.1	13.4	13.4	13.1	8.8	12.1	11.7
MID1	-0.722947	8.63661e-05	0.000876214	no change	2	1.7	1.8	1.5	1.4	1.4	1.4	1.2	1.1	0.7	0.6	0.8
MID1IP1	0.0493608	0.708006	0.810322	no change	15.1	19.9	17.9	18.5	20.5	19.3	15.2	17.2	16	22.1	22	21.3
MIDN	0.100502	0.481867	0.631829	no change	4	5.5	5.3	3.7	4.1	3.9	3.8	5.1	4.3	5.2	5.1	4.7
MIEF1	0.0162388	0.889791	0.934637	no change	12.4	11.6	11.7	9.2	9.2	9.7	12.7	11.2	12	8.8	8.7	10.8
MIEF2	0.0979871	0.524548	0.669594	no change	2	2.4	2.4	2.7	2.3	2.3	2.3	2.4	2.3	2.7	2.9	2.4
MIEN1	0.171965	0.202101	0.354497	no change	12.7	15	14.7	10.7	10	11.7	12.7	13.9	12.7	16.7	15.3	12.3
MIER1	-0.169138	0.209815	0.363943	no change	4.6	3.9	4.4	3.8	5.3	4.3	5	4.1	4.3	2.8	3.1	4
MIER2	0.0606442	0.688809	0.795832	no change	1.1	1.5	1.5	1.5	1.6	1.5	1.3	1.6	1.3	1.7	1.6	1.5
MIER3	0.214031	0.15728	0.299131	no change	10.1	8.6	9.7	7.7	10.2	8.8	14.1	10.5	13.1	7.1	7.1	12.2
MIF	0.280251	0.244163	0.402771	no change	12.5	25.7	23.7	10.4	13.1	10.3	13.9	17.2	13.2	28.1	21.7	20.2
MIF4GD	0.350159	0.00400701	0.0202283	no change	11.3	12.1	11.9	9.7	9.8	9.7	11.9	13.8	12.5	15.7	14.3	13.3
MIGA1	-0.375493	0.0401104	0.113287	no change	1.2	1.1	1.5	1.2	1.5	1.4	1.4	0.9	1.2	0.7	0.7	1.1
MIGA2	0.213532	0.0772468	0.180853	no change	5.8	8.8	8.5	7	6.2	6.8	7.8	8.6	7.7	9	8.6	8.1
MIIP	0.450432	0.0044514	0.021922	no change	5.9	9.3	9	6.1	6.5	6.3	8.3	9	7.9	11.7	11.6	9.5
MILR1	0.281567	0.00729252	0.0318933	no change	37.3	33.5	32.8	41.7	37.9	37.2	43.4	43.9	45.9	40	43.1	50.3
MINDY1	0.00114521	0.989266	0.994585	no change	2.3	2.2	2	1.5	1.4	1.8	2	2.3	2.2	1.7	1.5	1.7
MINDY2	-0.438937	0.0102994	0.0412843	no change	2.3	1.8	2.1	1.6	2.1	1.8	1.9	1.8	1.7	1	1	1.3
MINDY3	-0.130104	0.344635	0.507358	no change	4.6	3.5	4.4	4.5	5.5	4.9	5	4.1	4.6	3.2	4.1	4
MINK1	0.316137	0.00806091	0.0342384	no change	9.1	11.8	11.1	12.3	11.5	11.1	11.6	14.6	11.9	15.5	15.5	13.7
MINOS1	0.00618366	0.968916	0.983973	no change	1.8	1.7	1.6	1.4	1.5	1.6	1.7	1.6	1.7	1.4	1.7	1.6
MIOS	-0.318932	0.00955231	0.0389913	no change	10.7	9.7	9.5	7.9	7.9	8.6	8.6	7.9	8.7	5.8	5.9	6.5
MIPEP	-0.203085	0.147485	0.285916	no change	4	3.9	3.7	3.6	3.6	4	3.7	4	3.6	2.7	2.9	2.9
MIS12	-0.227329	0.0297229	0.090808	no change	18.2	15.7	16.2	17.6	18.6	18.6	16.1	14.9	16.2	12.2	14.6	15.1
MIS18A	-0.348732	0.0144624	0.0532422	no change	15.2	16.2	16.2	23.7	23.4	22.4	14.9	15.9	14.1	13.9	17.4	15
MIS18BP1	-0.69393	1.78004e-05	0.000234723	no change	33.5	24.2	27.2	34.2	39.7	35.9	26.1	19.5	24.1	12.1	15.4	23.3
MITD1	-0.166438	0.141423	0.277544	no change	8.4	7.7	8.4	9.2	9.8	9.1	8.1	8.6	8.4	6.4	8.1	7.1
MKI67	-0.822797	5.48319e-08	1.46079e-06	no change	63	46.2	52.5	76.5	77.5	74	36.9	30.8	35.7	34.4	30.3	51.5
MKKS	0.0591832	0.621674	0.747808	no change	2.6	2.4	2.4	2.5	2.1	2.5	2.5	2.4	2.5	2.5	2.6	2.4
MKL1	0.0776829	0.520299	0.665794	no change	9	11	10	10.6	11.5	10.4	9.2	10.6	9.1	12.6	12	11.8
MKL2	-0.219892	0.137942	0.273194	no change	2.7	2.1	2.6	2.3	2.6	2.5	2.7	2.1	2.5	1.5	1.4	2.5
MKLN1	-0.293362	0.0147296	0.0539983	no change	6.4	5.5	6.2	5.5	6	5.8	6.2	4.8	5.5	3.6	3.9	5
MKNK1	0.17595	0.111788	0.23614	no change	3	3.2	3.2	3.3	3.1	3	3.3	3.5	3.4	3.8	3.3	3.9
MKNK2	0.207274	0.180229	0.328517	no change	16.2	20.2	19.6	12.4	12.6	12	14.5	16.6	14.5	21.1	20.8	18.7
MKRN1	-0.0950505	0.312069	0.473943	no change	20	18.6	17.8	20.5	19.6	19.6	18.7	17.6	18.5	16.7	18.1	18.4
MKRN2	-0.00162871	0.987947	0.993832	no change	15.8	15.2	15.7	14.6	14.2	14	16.6	15.5	16.2	13	13.4	14.4
MKS1	0.0544576	0.635044	0.758158	no change	5	5	5	5.8	5.4	5.3	5.4	6.1	5.5	5.3	5	5.3
MLC1	2.21673	4.85528e-32	2.67552e-29	up-regulated	1	1.7	1.5	1.8	1.9	1.9	5.5	6.3	5.9	8.9	9.2	9.1
MLEC	0.0455101	0.677576	0.787208	no change	36.7	33.2	34.7	26.4	26.7	29.1	36.6	33	35.3	28.9	26.3	31.8
MLF2	0.180499	0.133001	0.266925	no change	24.5	29.1	27.7	19.8	20	20.4	24.9	28.5	25.2	28.9	27.7	23.8
MLH1	-0.302253	0.0517711	0.136329	no change	20.5	19.4	19.5	34.5	32.1	33.4	21.7	19.8	22	20.8	20.9	23.5
MLH3	0.0893358	0.470286	0.621233	no change	5.9	5.6	5.7	4.3	4.5	4.6	6.5	5.5	6.2	4.5	4.3	5.3
MLKL	0.897873	2.89834e-08	8.15741e-07	no change	0.9	0.8	0.7	1.1	1	1	1.6	1.6	1.7	1.7	1.8	1.8
MLLT1	0.268689	0.0256295	0.0812909	no change	11.5	15.4	15.1	12.8	12.7	12.2	14.2	16	13.2	18.3	17.5	15.9
MLLT10	-0.242663	0.0423026	0.117358	no change	11.7	9.9	10.6	12.8	14	13.1	11.3	9.4	11	8.8	8.5	11.8
MLLT11	0.0926387	0.465358	0.617138	no change	5.5	4.9	5.6	5.1	4.9	6.1	4.9	6.3	5.4	5.2	6.7	5.4
MLLT6	-0.0544403	0.560419	0.697691	no change	27.6	30.9	30.4	25.6	26.4	25.1	26.3	28.7	26.9	26.3	25.2	25.5
MLST8	0.25581	0.0992299	0.217305	no change	5.5	8.8	8.7	8.5	8.5	8	7.3	9.2	7.2	11.6	11.2	10.2
MLX	0.00341177	0.97108	0.984908	no change	18.7	19.8	18.8	20	19.3	18.9	19.6	20.3	19	19.4	19	17.9
MLXIP	0.54148	6.42626e-06	9.89455e-05	no change	29.8	34.2	33	27.1	27.3	26.1	35.4	39.7	37	49.9	45.1	48.4
MMAA	0.174489	0.277823	0.43953	no change	1	0.9	0.8	0.7	0.8	0.7	1.1	0.8	1	0.9	0.8	0.8
MMAB	0.0131865	0.908283	0.945156	no change	4.1	4.4	4	3.9	3.9	3.9	3.8	4.2	3.6	4.7	4.3	3.6
MMACHC	-0.233193	0.141034	0.276988	no change	3.2	3.3	3.1	2.2	2.5	2.4	2.7	2.8	2.9	2	2	1.8
MMADHC	-0.0345715	0.730066	0.825106	no change	30.3	29.2	29.6	34	31.7	32.3	29.9	31.5	29.7	28.2	33.1	29.3
MMD	-0.392131	0.0161015	0.0577733	no change	5.4	4.8	5.5	5.8	6.7	6.3	5.3	5.8	5.3	3	3.4	3.6
MME	0.163054	0.14364	0.280633	no change	123.2	106.6	112.1	130.7	141.9	134.7	158.2	129.5	155.1	115.8	120.5	157.4
MMGT1	-0.533775	0.000677758	0.00487371	no change	9	8.6	9.5	11.6	13.6	11.6	9.1	8	8.7	4.5	7	6.6
MMP11	0.268255	0.115411	0.241549	no change	2.2	3.1	2.8	1.8	1.9	1.7	2.6	2.9	2.4	2.9	2.9	2.4
MMP14	0.761056	1.11875e-05	0.000156805	no change	0.9	1.1	1.1	0.9	0.8	0.8	1.6	2	1.6	1.4	1.6	1.2
MMP17	0.908009	0.000790785	0.00552705	no change	0.5	0.8	0.8	1	0.9	0.8	0.9	1	0.9	2.3	1.7	2
MMP28	2.44865	3.6718e-11	1.91788e-09	up-regulated	0.2	0.2	0.2	0.4	0.3	0.3	0.5	1	0.7	3	1.7	1.8
MMS19	-0.190171	0.0640612	0.157735	no change	17.3	18.6	18.1	21.4	21.2	21.9	16.7	17.9	16.8	17.6	16.5	17.7
MMS22L	-0.82785	7.80659e-05	0.000806348	no change	2.6	2.1	2.4	3.6	4.3	3.9	2.5	1.9	2.3	1	1.2	1.8
MNAT1	-0.223749	0.165443	0.309873	no change	2.3	1.8	1.7	2.1	1.7	2.1	1.6	2	1.8	1.4	1.6	1.7
MND1	-0.753853	0.000553986	0.00412534	no change	20	17.8	17.5	44.6	37.5	35.3	14.1	15.4	14.5	18.5	20.6	18.6
MNS1	-1.46862	1.03059e-06	2.0475e-05	down-regulated	1.4	0.8	1.2	2.9	2.9	3.3	0.8	0.7	1	0.6	0.7	0.8
MNT	0.0874929	0.408959	0.567427	no change	5.2	6.6	6.4	5.7	6.1	5.2	5.9	7	5.9	6	6.3	6.1
MOAP1	0.0380457	0.722427	0.81957	no change	16.4	16.5	16.1	13.5	12.9	13.4	15.6	14.6	16	15.2	14.1	15.3
MOB1A	-0.25905	0.02958	0.0905828	no change	50.6	47.4	50	42.2	48.2	46.9	49.1	45.4	45.4	27.5	35.1	35.4
MOB1B	-0.00613913	0.965636	0.982241	no change	3.3	2.9	3.5	2.5	3.8	2.9	4	3.5	3.6	2.3	2.3	3.2
MOB2	0.0795074	0.587691	0.719849	no change	2.7	3.9	3.3	4.4	3.9	3.9	3.6	4	3.4	4.7	3.7	3.8
MOB3A	0.623919	0.000678917	0.0048787	no change	7.8	9.9	8.5	6.1	5.6	5.7	8.1	8.8	8.9	15.4	13.4	11.6
MOB3B	0.0448072	0.737793	0.831148	no change	2.5	2.6	2.3	3.1	3.2	2.7	3.2	3	3.1	2.5	2.4	2.6
MOB3C	0.289777	0.0569995	0.145496	no change	3	3	2.9	2	1.9	1.9	3.3	3.2	3.1	3	2.7	2.6
MOB4	-0.300104	0.133829	0.268068	no change	2.8	2.8	3	2	2.9	2.6	3	2.8	2.6	1.4	1.8	1.4
MOCS2	0.143484	0.288425	0.451054	no change	2	1.9	1.9	2.2	2.1	2.3	2.2	2.6	2.3	2.1	2.4	2
MOCS3	-0.00315261	0.983948	0.991238	no change	2	2.3	2.4	2	2.1	2.1	2.3	2.3	2.3	1.8	2	2.2
MOGS	0.120716	0.313113	0.475046	no change	22.5	28.1	28.7	20.1	19.4	20.3	24.1	28.3	24.5	25.6	25.6	22
MON1A	0.51351	0.00279205	0.0151622	no change	1.8	2.4	2.2	1.4	1.3	1.7	2.8	2.7	2.4	2.4	2.6	2.4
MON1B	-0.11239	0.279499	0.441345	no change	14.4	14.1	14.2	11.1	13	12.2	13.5	12.5	13.4	11.1	10.1	12.1
MON2	-0.272242	0.0597259	0.150501	no change	4.6	3.9	4.2	3.6	4.8	4	4.5	3.7	4.2	2.2	2.6	3.6
MORC2	0.0714374	0.459457	0.61257	no change	11.3	12.1	11.7	12.7	12.3	13	12.6	13.4	12.5	13.3	12.2	12.4
MORC3	-0.138221	0.335499	0.497758	no change	6.5	5.4	5.9	5.6	6.6	5.8	7.2	5.1	6.4	3.7	3.9	6
MORF4L1	-0.206294	0.0276218	0.0859182	no change	60.4	56.1	56.5	58.3	58.9	59.6	53.4	55.8	53.5	43.6	50	45.5
MORF4L2	-0.191687	0.0382749	0.109752	no change	57.6	53.5	53.9	52.3	52.9	54.8	46.7	46.6	47.6	43.2	51	47.7
MORN2	0.27509	0.140508	0.276258	no change	2.4	2.1	2.6	2	1.8	1.5	2.5	2.9	2.6	2.3	2.5	2.2
MOSPD1	0.139565	0.41467	0.572846	no change	2.4	2.1	2.4	1.6	2	1.8	2.6	2.5	2.6	1.9	2	1.9
MOSPD2	-0.481873	0.0035702	0.0183685	no change	2.5	2.5	2.8	2.6	3	2.6	2.4	2	2.5	1.2	1.5	1.9
MOSPD3	0.444414	0.0180561	0.0627663	no change	3	3.8	3.9	3.1	2.5	2.7	3.4	3.8	3.5	5.6	4.7	4.7
MOV10	0.00396741	0.975951	0.987021	no change	16.4	17.1	16.5	23.7	21.2	23.3	17.2	19.4	17.5	21.8	21	20.8
MPC1	-0.0238196	0.84205	0.902011	no change	14.1	14.1	14.3	12	12.1	13	14.1	13.6	13.7	12.1	12.7	11.8
MPC2	0.0776832	0.571883	0.707421	no change	13.3	13.7	13.2	19	17.8	17.8	15.3	16.8	14.2	16.1	20.3	16.5
MPDU1	0.171279	0.107716	0.230395	no change	11.9	13.7	13.6	14.8	13.5	14.5	15	16.7	15.1	15.6	15.9	13.5
MPEG1	-0.961189	2.69422e-14	2.51862e-12	no change	112.7	107.7	103	149	158.6	142.5	71.4	60.5	74.4	61.6	56.8	71.4
MPG	0.752866	0.00479996	0.0231806	no change	6.9	11.6	12.9	15.8	15.2	13.4	11.9	13.4	11.2	29.8	30.5	29
MPHOSPH10	-0.0742304	0.49076	0.639806	no change	15.2	13.4	13.5	12.2	11.3	12.4	13.6	13.5	13.5	10.6	11.1	11.4
MPHOSPH6	0.0200266	0.86378	0.916754	no change	11.1	10.8	9.9	11.4	9.8	10.8	11.6	11.4	10.2	10.3	11.6	9.3
MPHOSPH8	-0.0535306	0.598086	0.729153	no change	14.5	12.9	14	12.7	13.7	13.5	14.6	12.8	14.7	11.5	11	13.5
MPHOSPH9	-0.515354	0.00430115	0.0213528	no change	9.9	7.8	8.1	14.4	15.5	14.7	9.3	7	8.6	6.3	7	11
MPI	0.147069	0.306125	0.468244	no change	6.7	7.4	6.7	4.5	4.1	4.4	6	6.9	6.2	6.6	5.9	5.4
MPIG6B	2.37502	3.24402e-15	3.46581e-13	up-regulated	0.2	0.1	0.1	0.2	0.2	0.3	0.6	0.8	0.7	1.4	1.3	1.1
MPLKIP	-0.13506	0.251272	0.411258	no change	2.6	2.9	3	3	3	2.6	2.7	2.7	2.5	2.4	2.9	2.3
MPND	0.150806	0.340826	0.503663	no change	4.2	6.2	5.5	4.9	5.1	5.3	4.6	6	5	6.7	6.3	5.7
MPO	1.58283	3.8312e-05	0.000444708	up-regulated	6.4	6	6.3	19.8	17.1	17.7	15.7	18.3	16.6	65	47.8	53
MPP1	0.497151	1.22574e-05	0.000169308	no change	55.8	53.8	52.3	51.7	50.1	50.6	63.1	63	65.6	86.3	80.1	81.2
MPP5	0.0231058	0.898336	0.939003	no change	1.2	1	1.3	1.1	1.4	1.4	1.4	1.4	1.5	0.8	1	1.3
MPP6	-0.159118	0.195888	0.346678	no change	2.9	2.6	2.8	3	3.5	3.5	3	2.6	2.9	2.2	2.5	3
MPPE1	-0.0762499	0.63315	0.756658	no change	1.2	1.2	1.3	1.6	1.4	1.6	1.3	1.5	1.3	1.4	1	1.3
MPRIP	0.0732667	0.465138	0.617138	no change	20.4	20	20.3	21.3	22.1	21.9	22.4	20.6	21.1	22	19.1	26.5
MPST	0.123986	0.31243	0.474354	no change	4.8	5.7	5.4	5.8	5.5	5.3	5.1	5.6	4.9	6.8	6.7	6
MPV17	0.11329	0.25937	0.4203	no change	10	11.3	11	9.8	9.3	9.9	10.7	11.6	10.8	11.3	11.3	10.2
MPV17L2	0.50172	0.0042988	0.0213513	no change	3.4	4.5	4	2.7	2.5	2.8	4.3	5.1	4.4	4.8	5.3	4.1
MPZ	0.149615	0.490288	0.639426	no change	0.7	1	1.1	1.1	0.8	0.9	0.7	1.1	1.3	1	1.2	0.9
MPZL1	-0.0660921	0.46734	0.618746	no change	19.1	17.7	17.7	17.6	17.6	18.6	17.9	17.2	16.7	17.6	16.2	17.4
MR1	0.256548	0.0392665	0.111639	no change	5.1	4.2	4.2	3.5	3.6	3.6	5.6	4.4	5.2	4.4	3.8	5.3
MRC1	2.09704	9.16929e-14	7.60407e-12	up-regulated	1.8	1.5	1.6	3.8	3.5	3.4	8	6.2	7.7	13	13.1	18.4
MRC2	-0.341158	0.10097	0.219646	no change	1.6	2.2	1.8	3.8	3.9	3.7	2.1	2.6	2.1	1.9	2.3	2.3
MRE11	-0.572503	2.79747e-05	0.000344178	no change	13.5	10.8	12.4	14.9	16.7	15.6	11.7	9.4	11.3	7.1	7.3	9.6
MRFAP1	-0.0543443	0.557366	0.695461	no change	58.7	62.4	58.9	61.9	57.7	59	54.9	57.3	57.3	55.5	61.5	56.4
MRFAP1L1	-0.0413221	0.670754	0.782303	no change	38.1	36.9	35.7	33.7	32.8	32.8	34.3	37	34.6	31.3	34.4	31.4
MRGBP	0.159904	0.187554	0.336825	no change	11.2	12.7	12.1	11.2	11	11.3	11.7	12.3	11.3	15.5	14.5	11.8
MRI1	0.375218	0.000190231	0.00169652	no change	10.6	12.3	12	11	11.1	11.1	14.2	15.2	14	15	14.8	14.5
MRM1	0.0994607	0.549408	0.688734	no change	6.7	9.3	9.9	5.5	5.8	5.7	8.2	8.7	7.6	7.5	7.4	6.3
MRM2	0.199085	0.037924	0.109084	no change	25.7	25.6	24.8	26.1	23.4	26.2	27.8	30	28.4	29.9	29.2	27.9
MRM3	0.13681	0.271307	0.432803	no change	6.7	7	7.1	7.3	6.8	6.7	7	7.4	7.3	8.3	8	7.3
MRNIP	0.136394	0.178839	0.326837	no change	4.4	4.6	4.6	4.8	4.3	4.2	4.6	5.1	5	5	4.6	4.9
MROH1	-0.160465	0.291308	0.4538	no change	1.7	2.1	2.2	3.2	3	2.8	2	2.3	2.1	2.3	2.2	2.4
MROH6	0.950878	0.00113716	0.00735852	no change	0.5	0.9	0.7	1.1	1.1	0.8	0.7	1.2	0.9	2.4	2.3	1.9
MROH8	0.104653	0.446644	0.60181	no change	2.8	2.6	2.3	2.3	2.7	2.7	2.8	2.8	2.7	2.8	2.6	2.8
MRPL1	0.353931	0.00725748	0.0317823	no change	15.9	15.3	14.4	22.2	18.7	18.8	21.3	22.2	20.5	20	26.4	23.3
MRPL10	-0.0262528	0.857741	0.912935	no change	15.8	17.6	17.5	26.8	24.9	23.5	17.6	20.2	17.8	22.7	23.4	21.3
MRPL11	-0.0502284	0.712721	0.812609	no change	19.1	21	19.8	29.1	27.6	26.9	19.7	22.3	21.2	25.6	26.2	22.7
MRPL12	0.791135	0.0109702	0.0433023	no change	0.6	2.1	1.8	1.3	1.9	1.2	1.2	2	1.7	3.2	3.9	3.1
MRPL13	0.0743691	0.514669	0.660771	no change	6.8	6.5	6.1	6.2	5.5	6.8	6.1	6.8	6.6	6.7	7.2	6.2
MRPL14	0.117922	0.410381	0.568496	no change	44	52.8	48.7	34.5	29.8	35.3	40.9	44.8	39.8	50.4	49.5	38.3
MRPL15	0.0527976	0.612003	0.740704	no change	37.4	36.6	36.8	40.4	36.7	38.8	36.3	40.9	37.5	39.8	42.2	37
MRPL16	0.149329	0.223267	0.379914	no change	31.4	30	30	36.8	32.7	37.5	30.8	35.1	32.4	41.2	43.2	35.4
MRPL17	0.0982239	0.419565	0.577247	no change	18.8	19.8	19.1	13.9	14.6	15.3	18.2	19.5	17.5	19.1	18.9	14.7
MRPL18	0.108945	0.353212	0.514916	no change	33.4	37.9	35.4	38.8	33	36.8	35.2	35.2	34.3	40.7	47.1	37.7
MRPL19	-0.0773327	0.46122	0.614141	no change	9.2	8	8.9	8.6	8	8.9	9.3	8.2	8.7	7.2	7.4	8
MRPL2	0.0541266	0.662888	0.776857	no change	10.6	12.3	11.7	11.9	10.1	12	10.6	12	10.3	13.6	13.5	10.6
MRPL20	0.25523	0.0225838	0.0742626	no change	26.3	27.5	27.9	23.4	20.2	23.7	28.1	30.7	28.1	32	31.9	25.7
MRPL21	0.0773702	0.528244	0.672428	no change	10.7	12.4	12.1	12.4	11.6	11.1	10.4	11.7	11.6	13.8	14.7	11.3
MRPL22	0.044744	0.760043	0.846198	no change	4.5	4.6	4.2	6.1	4.7	5.4	4.1	4.9	4.3	5.6	6.4	4.8
MRPL23	0.140055	0.492502	0.641674	no change	1.6	2.4	2.3	1.3	1.3	1.6	1.8	1.6	1.6	2.4	2.3	1.8
MRPL24	0.202782	0.0790216	0.183939	no change	27.3	28.7	29.6	23.5	22.3	25.3	29.6	31	28	33.7	31.8	25.1
MRPL27	0.0906121	0.43814	0.594676	no change	11.4	12.4	10.6	12.3	12.4	13.6	11.8	12.9	12.3	13.7	14.7	11.4
MRPL28	0.318484	0.0248243	0.0795318	no change	14.5	22	20.8	16.1	14.9	14.8	17.9	19.9	18.7	26.1	24	20.8
MRPL3	-0.0389515	0.704945	0.807966	no change	33.6	33.4	32.8	28	27.9	28.8	31.9	33.2	32.3	26	28.3	27
MRPL30	-0.213038	0.107324	0.229839	no change	11	10.7	10.7	15.7	15	14	11.7	12.2	10.7	9	11.6	11.1
MRPL32	-0.0279748	0.796746	0.871402	no change	13.4	12.6	12.9	14.1	15.9	13.2	14.5	14.7	14.3	12.3	13.2	11.2
MRPL33	0.187663	0.186024	0.335067	no change	17.1	16.8	17.2	23.1	17.9	20.3	16.3	19.7	19.8	25	25.3	20.8
MRPL34	0.437634	0.00314654	0.0166311	no change	11.2	14.4	13.6	14	13.5	13.4	14.4	16	14.1	22.5	22.2	18
MRPL35	-0.0112127	0.923091	0.953885	no change	11.2	11.2	11.3	9.7	8.8	9.9	11.8	10.8	11.3	9.1	9	9.4
MRPL36	0.254195	0.0619684	0.154368	no change	11.6	13.6	12	11.3	9.5	11.5	12.5	14.3	12.2	14.5	16.4	12.3
MRPL37	-0.0913327	0.464928	0.617056	no change	30.9	32.9	31.1	43.5	42.7	42	31.9	34.6	31.3	37.6	38.2	34.4
MRPL38	0.15013	0.343252	0.50582	no change	2	2	2.2	1.8	1.7	1.8	1.9	2.7	2.2	1.9	2.1	1.7
MRPL39	-0.0926953	0.443979	0.599647	no change	21.8	23.3	22.1	27.7	24.9	29	22.1	22.7	21.9	22.5	25.7	23.8
MRPL4	0.41998	0.0041296	0.0207204	no change	8.4	13.2	12.6	8.8	8.5	9.1	11.8	13	11.5	16.8	15	12.3
MRPL40	0.415806	0.0043081	0.0213731	no change	9.3	8.9	8.3	8	8.2	8.4	9	10.5	9.3	14.1	13.6	11
MRPL41	1.42541	1.05721e-05	0.00014958	up-regulated	1.1	2.1	1.7	2	1.9	1.8	2.1	2.5	2.4	8.3	6.4	5.9
MRPL42	-0.125076	0.28532	0.448139	no change	4.2	4	4.3	3.8	4.7	4.2	4.6	4.6	4.3	3.1	3.3	3.2
MRPL43	0.300623	0.0125184	0.0479623	no change	7.2	8.7	8.1	7.5	7.3	7.3	8.3	9.7	8.2	11	10.2	9
MRPL44	0.138485	0.271365	0.432803	no change	16.7	17.9	17.2	23.8	20.5	21.9	19.8	21.5	19.4	23.4	23.1	22
MRPL45	-0.0845654	0.589537	0.721587	no change	25	26	24.5	43.6	38.8	37.9	26.7	28.2	28	32.3	34.6	33.7
MRPL46	0.071082	0.569581	0.705391	no change	3.3	3.6	3.5	4.3	3.9	4	3.6	4	3.7	4.3	4.5	3.6
MRPL47	0.106283	0.332372	0.494379	no change	26.7	25	25.6	23.5	22.2	24.6	24.7	27.4	25.7	26.3	29.7	23.8
MRPL48	-0.126252	0.294801	0.456998	no change	7.2	7.3	7	8.5	7.8	7.9	6	6.9	6.3	7.4	8.1	6.9
MRPL49	0.0933934	0.336716	0.49921	no change	25.3	26.2	26.8	26	23.2	26.2	25.9	28.3	26.9	28.1	28.2	25.5
MRPL50	-0.112653	0.400831	0.559635	no change	9.8	8.8	8.4	7.2	6.9	7.4	8.8	8.3	8.4	5.8	7.3	6
MRPL51	0.127244	0.276494	0.438371	no change	69.5	68.4	67	70.3	60.1	67.5	62	69.1	66.1	85.4	85.9	67.2
MRPL52	0.134198	0.213858	0.368817	no change	12.2	14	13.8	12.3	11.1	11.8	12.6	13.7	13.5	14.6	14	13.4
MRPL53	0.249426	0.185905	0.335067	no change	2.4	2.5	1.7	1.8	1.8	1.9	2	3	2.4	2.3	2.6	2.1
MRPL54	0.10612	0.475164	0.625467	no change	10.2	13.1	11.9	14.8	12.8	13.5	13.7	12.6	11.9	16.3	14.6	12.3
MRPL55	0.264255	0.067899	0.164713	no change	7.2	10.7	9.7	9.8	10	8.8	9.6	10.8	9.6	13.1	13.1	10.7
MRPL57	0.173688	0.289821	0.452292	no change	16.5	16.5	15.2	22	19.8	20.9	16	17.8	15	24.7	26.7	23.6
MRPL58	-0.0238513	0.856371	0.911849	no change	16.2	16	15.8	19.2	17.9	19	15.3	16.9	15.6	19.2	18.7	15.9
MRPL9	-0.0495349	0.715942	0.814634	no change	28.9	29.1	28.2	40.5	40.5	37.7	28.3	31.5	29.1	37.5	37.6	32.5
MRPS10	-0.0247101	0.804719	0.875822	no change	26.2	24.5	25.1	24.4	25.9	25.4	26.7	26.9	27.1	20.5	23.4	23.7
MRPS11	0.181266	0.121029	0.249984	no change	5.4	6.3	5.6	5.7	4.9	5.5	5.9	6	5.8	6.8	7.2	5.9
MRPS12	0.383378	0.00745905	0.0323782	no change	7.8	10.7	10.6	7.8	8	8.3	10	10.9	9.4	13.8	12.5	12.2
MRPS14	0.0267049	0.800219	0.873434	no change	15.9	13.5	13.9	13	13.6	12.8	14.4	13.2	15.2	13.9	13.9	13.2
MRPS15	0.232643	0.0572033	0.145935	no change	15.2	15.9	14.9	19.5	17.3	18.2	17.6	19.9	16.5	22.5	21.9	19.4
MRPS16	-0.0298948	0.754884	0.843626	no change	33.5	36.1	35.6	37.4	38.9	38.9	36.3	38.3	35	34	36.7	34.1
MRPS17	0.0466735	0.768235	0.851787	no change	4	5	5	3.6	3.4	4.4	4.7	4.7	4.8	4	4.6	3.4
MRPS18A	-0.0708647	0.598009	0.729143	no change	23.1	25.5	28.1	33.8	30.2	31.4	24.4	25.6	24.4	32.8	30.6	24.7
MRPS18B	-0.0426135	0.694415	0.79975	no change	40.3	43.1	40.6	48.6	43.3	46.9	40.4	43.1	41.5	45.6	46.3	36.4
MRPS18C	0.0480864	0.68359	0.791319	no change	6.4	6	5.7	5.8	5.9	6.4	5.7	6	6	6.3	7.5	5.5
MRPS2	0.0183331	0.887661	0.933492	no change	14.4	20.3	18.4	22	20.6	21.7	17.2	20	17.3	22.1	21.9	19.3
MRPS21	0.104294	0.310462	0.472393	no change	40.1	41.6	39.6	38.8	36.2	37.8	38.8	43.1	40.7	45	45.1	37.2
MRPS22	-0.123158	0.300253	0.462115	no change	5.1	5.6	5	6.6	6.1	6.5	5.1	5.5	5.3	5.4	5.6	5
MRPS23	0.057467	0.596813	0.728025	no change	9.9	10.1	9.4	8.4	8	9.1	9.9	10.1	9.5	9.5	10.1	7.6
MRPS25	0.0430929	0.693957	0.799398	no change	27.5	25	26.8	20.6	21.3	20.6	28.5	25	26.2	20.6	21	24.3
MRPS26	0.0816748	0.476857	0.627051	no change	32	38.8	36.2	30.9	29	30.3	32.4	37.4	33.1	37.1	36.7	30.4
MRPS27	-0.21654	0.0238245	0.0771075	no change	25	24.9	25	28.5	27.8	29.2	24.1	22.9	24.1	20.5	22.5	23.1
MRPS28	0.120003	0.466451	0.617883	no change	2.6	2.9	2.5	2.3	2.3	2.4	2.9	2.7	2.7	3.3	2.6	2.2
MRPS30	-0.175814	0.134974	0.26964	no change	6.2	5.6	6.2	6.3	6.2	5.9	6.4	5.8	5.9	3.9	5.2	4.9
MRPS31	-0.0680023	0.597457	0.728555	no change	14.1	12.9	13.6	18.6	16.7	18.1	14.4	13.1	14.3	15.7	16.3	15.3
MRPS33	-0.000732185	0.995306	0.99807	no change	4.7	4.9	4.3	7	6.1	5.7	4.5	5.2	4.8	6	6.7	5.3
MRPS34	0.152286	0.231122	0.388543	no change	38.8	50.1	48.8	40.3	39.7	40.4	40.8	45.4	41.4	57.6	55	43.6
MRPS35	-0.185102	0.0682798	0.165445	no change	32.9	29.8	31.6	33.2	32.9	34	30.8	30.6	30.6	25.2	28.2	24.8
MRPS36	-0.101914	0.43744	0.593957	no change	11.5	12.5	11.7	13.5	12.7	12.6	10	11.7	10.3	11.9	14	10.9
MRPS5	-0.0848015	0.443112	0.598861	no change	9.5	9.5	9.4	11.3	10.5	11.6	9.1	9.2	9.1	10.7	10.1	9.6
MRPS6	0.527971	1.39966e-06	2.6693e-05	no change	14.8	14.3	13.9	14	12.4	15.3	19.2	21.5	18.5	20.5	23.6	18
MRPS7	0.208695	0.0613457	0.153401	no change	16	17.7	17.5	15.9	13.3	16.3	17.3	17.9	17.7	20.7	20.2	17.1
MRPS9	0.110127	0.324123	0.486199	no change	19.2	20.1	19.1	24	20.9	23	21.8	23.2	22	24.2	23.3	21
MRRF	-0.0592368	0.556407	0.694597	no change	4.8	4.6	4.5	4.2	4	4.2	4.5	4.2	4.6	3.8	4	4
MRS2	-0.0347007	0.779371	0.858858	no change	8.1	7.4	7.5	6.3	7	7	8.3	8	8.1	5.1	6.1	6.6
MRTO4	0.0294078	0.79372	0.869182	no change	38.4	39.9	39.1	31.3	27.9	32.2	35.7	39.9	37.7	34.3	34.9	29.5
MS4A1	0.784914	5.74197e-14	4.88768e-12	no change	36	33.9	35.2	39.8	42	35.2	66.3	64.7	64.3	50	66	69.5
MS4A4A	-0.0406209	0.8597	0.914277	no change	1.5	1.4	1.4	0.9	1	0.8	1.1	1.4	1.4	0.8	1	0.9
MS4A4E	-0.659619	0.0394276	0.111872	no change	1.6	1.7	2.1	1	1.2	0.5	1.3	0.7	1.4	0.6	0.3	0.7
MS4A6A	-0.745855	0.00267716	0.0146141	no change	3.8	3.9	3.9	2.4	2.3	2	2.7	2.2	2.7	1.4	0.9	1.1
MS4A7	1.17649	4.83791e-13	3.4225e-11	up-regulated	1	1.1	1	1.1	1.2	0.9	2.6	2.7	2.6	1.9	1.9	2.3
MSANTD2	0.0770677	0.477815	0.62801	no change	7.3	6.6	6.8	6.3	5.8	6.9	7.3	7.8	6.9	6.8	6.2	6.7
MSANTD3	-0.426831	0.00315254	0.0166451	no change	4.4	3.8	3.8	4.8	4.7	4.7	3.6	3.9	3.5	2.8	2.8	2.9
MSANTD4	-0.164025	0.269675	0.430739	no change	7.8	6.5	7.3	4.9	5.8	5.7	6.8	6.3	6.8	3.8	4.5	5.5
MSH2	-0.246132	0.0287213	0.0886011	no change	32.7	29.3	29.2	31.6	32.2	34.2	32.1	27.1	31	20.3	22	26.9
MSH3	-0.385098	0.00785169	0.0335677	no change	5.5	4.7	5.2	7.1	7.1	7.1	5.8	4.3	5.1	3.8	3.8	5.1
MSH5	-0.223763	0.129514	0.26183	no change	3.8	3.5	4	3.7	4.1	3.6	4.2	3.7	3.9	2.3	2.2	3.1
MSH6	-0.242754	0.0163921	0.0585353	no change	65.6	55.2	57.2	64.5	64.5	68.1	59.6	51.5	57.8	47.5	44.4	55.2
MSI2	-0.122982	0.24225	0.400707	no change	25.9	23	25	19.6	22.9	20.3	23.8	21.7	22.5	17.1	17.9	22
MSL1	0.00340645	0.971806	0.985094	no change	24.4	21.7	22	20.1	19	20.3	22.3	20.7	22.2	19.3	20.1	22.4
MSL2	-0.382124	0.00315864	0.0166618	no change	20	17	18.5	15.6	17.7	16.4	17.2	14.3	16.2	9.5	10.3	13.1
MSL3	-0.27354	0.0249196	0.0797341	no change	19.2	17.5	17.9	14.2	15.3	14.8	16.3	14.1	16.8	11.3	10.5	12.5
MSMO1	-0.0773729	0.658086	0.774262	no change	8.1	7.3	7.8	4.4	5	4.9	7.1	6.2	6.6	4.1	6.2	5.2
MSMP	0.436207	0.0403372	0.11356	no change	2.6	3	2.2	3.2	4.1	3.2	3.6	3.5	3.5	5.3	5	3.6
MSN	0.129352	0.170311	0.316049	no change	131.2	134.8	127.6	111.7	106.3	112.2	130.3	137.9	131.6	131	126.2	129.4
MSRA	0.524906	1.3867e-06	2.64941e-05	no change	7	7.5	7.9	7.8	7.7	7.6	9.9	11	10.5	11.8	11.8	10.2
MSRB1	0.0898804	0.573763	0.708993	no change	5.1	6.4	6.1	4.5	5.1	4.9	5.2	5.1	4.7	7	6.8	5.2
MSRB2	-0.0775867	0.605746	0.735067	no change	4.9	5.1	4.8	5.2	4.7	5.1	4.1	4.4	4.9	5.3	5.2	4.2
MSS51	0.238228	0.138572	0.273943	no change	3.5	3.5	3	3.5	3.3	4.2	3.2	3.8	4.1	4.7	4.4	4.4
MST1	0.830629	1.67899e-06	3.13911e-05	no change	0.8	1	1	0.9	1	0.9	1.5	1.6	1.3	2.2	1.8	1.6
MSTO1	0.044491	0.740458	0.832895	no change	7.5	8.2	7.6	5.8	5.5	6	8	8.3	7.7	6.4	6	5.4
MSX1	1.37987	7.01966e-11	3.43438e-09	up-regulated	1	1.2	1.1	0.8	0.5	1	2.3	2.4	2	3.3	2.6	2.2
MT-ATP6	0.468038	8.16466e-05	0.000837258	no change	7236.5	7000.8	7271.4	5919.7	5452.9	6389.7	7926.1	9155.6	8210.1	9891.7	10894.6	7708.1
MT-ATP8	0.427698	0.000184672	0.00165258	no change	3489.2	3230.4	3073	2795.8	2603.5	2948.8	3560.5	3914	3702.3	4443.1	4828.8	3717.3
MT-CO1	0.455042	7.56429e-05	0.000788826	no change	7722.3	7647.1	7633.7	8196.1	7416.7	8370.2	9019.1	9989.1	9326.4	12318.2	12663	10486.7
MT-CO2	0.475436	0.000163934	0.00149381	no change	11268.3	11336.6	11258.7	9777.7	8540.6	10330.6	11955.5	14354.2	12618.4	17100.5	17467.7	12495.4
MT-CO3	0.525208	6.41459e-06	9.89455e-05	no change	11848.8	11825.3	11692.5	10528	9411.9	10757.9	13694.9	15805.6	14188.5	17955.9	18788.8	13712.2
MT-CYB	0.609177	1.87944e-06	3.47154e-05	no change	4168.2	4456.6	4446	3844.7	3439.1	4004	5093.6	6040.4	5309	7649.3	7350.1	5309.2
MT-ND1	0.674235	3.21764e-07	7.19845e-06	no change	3478.8	3684	3651.3	3546.4	3262.7	3549.3	4535.8	5194.4	4682.3	7188.7	6923.2	4878.6
MT-ND2	0.528022	5.09657e-05	0.000565266	no change	3594.1	3723.9	3752.8	2763.1	2592.2	2964.1	4105.3	4504.3	4115.4	5402.3	5571.4	3956.1
MT-ND3	0.451161	0.000582692	0.0042933	no change	3413	3541.6	3443.3	2619.7	2462.1	2746.5	3534.3	4116.7	3807.4	4273.8	5362.9	3557
MT-ND4	0.453168	0.000109339	0.00106689	no change	6798.6	6990.1	7025.3	6379.9	5940.8	6800	7703.8	8919.1	7863.9	10528.5	10923.9	8181.1
MT-ND4L	0.316338	0.000940084	0.00631751	no change	3780.7	3751.6	3709.6	3394.2	3168	3597	4149.9	4288.7	4245.7	4451.8	4793.2	4512.9
MT-ND5	0.389117	0.000693242	0.0049646	no change	1982.9	1836.7	1909.4	1539	1605.6	1737	1988.4	2093.7	2046.1	2693.6	2572.8	2358.1
MT-ND6	0.0635125	0.61473	0.742356	no change	262.9	245.1	245.4	173.5	169	224.6	257	253.9	263.3	183.1	216.1	200.8
MT1E	0.152813	0.394044	0.552962	no change	7.6	9.5	9.2	13.3	13.1	12.3	11.4	13.6	10.5	13.6	13.4	9.4
MT1F	0.362364	0.0570009	0.145496	no change	2.1	2.7	2.6	3.7	4	3.1	3.8	4.5	3.8	3.9	4.4	3
MT1G	-0.16026	0.618267	0.745081	no change	0.4	0.7	1	1.1	0.9	0.9	1.1	0.7	0.6	0.9	0.8	0.4
MT1X	0.765302	1.71857e-08	5.05434e-07	no change	8.3	10.3	9.1	7.6	7	7.4	13.8	16	14.9	13.9	14.7	10.9
MT2A	0.705057	4.20712e-07	9.1387e-06	no change	14.2	21.5	20.4	22.5	22.6	20.8	29.7	31.9	27.3	40.3	34.5	33.5
MTA1	0.126704	0.321256	0.48306	no change	12.6	16.4	16	16.8	16.9	16.1	14.1	16.2	14	19.6	20.3	18.2
MTA2	-0.0217432	0.814475	0.883409	no change	68.6	71.2	68.5	67.8	62.5	71.9	65.8	71.2	64.7	70	66.5	63.7
MTA3	0.00775784	0.945329	0.968928	no change	2.8	2.9	2.4	2.8	3	2.8	2.6	2.8	2.6	3.2	2.7	2.9
MTAP	-0.256639	0.0883713	0.199665	no change	2.8	2.6	2.7	2.3	2.6	2.4	2.9	2.5	2.7	1.4	1.6	1.9
MTBP	-0.641244	0.000120941	0.00116213	no change	3	2.5	2.5	4	4.1	4.2	2.6	2.1	2.4	1.6	1.9	2.4
MTCH1	0.124254	0.229589	0.386587	no change	47.1	51.1	50	43.8	39.6	43.1	46.2	49.7	47.6	53.7	53.5	46.3
MTCH2	0.1196	0.231277	0.388679	no change	37	35.8	36	31.2	29.6	32.7	35.5	37.6	35.2	37.4	38.5	34.2
MTCL1	0.237205	0.0515769	0.136023	no change	7.9	8.2	8.5	8.9	9.7	9.4	9.5	8.5	9.1	11.4	9.6	13.3
MTDH	-0.287652	0.0216236	0.0717826	no change	27.1	22.7	24.9	23.2	26.7	24.9	25.9	21.5	24.2	14.1	15.9	20.7
MTERF1	-0.0958497	0.456799	0.610219	no change	4.4	3.9	4.1	3.5	3.6	3.6	4	4.1	4.2	2.9	3.1	3.2
MTERF2	-0.286613	0.0398397	0.112822	no change	3.2	3	2.9	3	3.2	3.2	2.5	2.5	2.8	2.1	2.5	2.7
MTERF3	-0.156941	0.16169	0.304487	no change	18.2	16.1	17.2	16.8	15.7	17.1	16.5	16.6	15.9	11.9	14.9	14.3
MTERF4	0.136049	0.205467	0.358772	no change	5	5.2	4.9	5.5	5.8	5.6	5.4	5.6	5.4	6.2	5.9	6.5
MTF1	-0.028579	0.854723	0.910649	no change	4.4	3.8	4	2.5	2.8	2.9	4.1	3.5	3.8	2.7	2.5	3.3
MTF2	0.0691181	0.563987	0.700674	no change	21	17.6	19.4	18.6	23	20.9	25.9	22.5	23.7	15.6	16.8	21.5
MTFMT	0.218521	0.102782	0.222894	no change	4.1	4.1	4.1	3.6	3.1	3.8	4.8	5	4.7	4.1	4.1	3.7
MTFR1	-0.248216	0.0935379	0.208815	no change	2.3	1.9	1.9	2	2.5	2.1	1.9	2	1.9	1.5	1.6	1.8
MTFR1L	0.303302	0.00360906	0.0185412	no change	6.5	6.9	6.6	6	5.7	5.7	7.3	7.9	7.5	7.9	7.6	7.8
MTFR2	-0.524789	0.000159992	0.00146683	no change	7.6	6.5	7.1	8.6	9.1	9.5	6	5.5	5.4	4.8	6.4	5.3
MTG1	0.0904493	0.523156	0.668336	no change	2.4	3	2.8	2.9	2.7	3	2.6	2.7	2.9	3	3	3.3
MTG2	0.448133	0.000135776	0.00127839	no change	5	5.8	5.4	5	4.3	4.3	6.3	6.6	6.4	7.2	7.1	6.8
MTHFD1	-0.327167	0.0075991	0.0327529	no change	18.2	17	17.2	24.6	24.2	25.6	18.1	17.2	17.6	15.7	15.2	17.1
MTHFD1L	-0.180564	0.11431	0.239701	no change	14.4	14.6	14.4	16.9	18.8	18.9	16.4	14.8	16.2	13	12.5	13.4
MTHFD2	-1.09183	7.19924e-06	0.000109558	down-regulated	21	19.6	20.4	47.6	61.2	50.5	18.5	18.4	17.4	14	16.2	18.8
MTHFD2L	-0.201869	0.218081	0.373455	no change	1.1	1	1.1	0.9	1.1	0.9	1.1	1.1	1	0.7	0.7	0.7
MTHFR	0.621771	3.30692e-07	7.3824e-06	no change	4.5	5	4.7	3.6	3.6	3	6.5	6.6	6.7	5.8	5.5	6.3
MTHFSD	0.144299	0.185935	0.335067	no change	3.7	4.3	4.4	4.6	4.5	4.4	4.6	4.6	4.7	4.8	4.7	5.2
MTIF2	-0.147978	0.203342	0.356077	no change	14.3	12.8	12.6	16.4	15.6	14.8	14.7	13.4	15	10.5	11.8	12.4
MTIF3	0.225647	0.0697041	0.167964	no change	28.5	26	25.7	32.4	27.6	29.6	29.3	28.4	28.3	37.3	37.7	35.6
MTM1	-0.261659	0.0285408	0.0882261	no change	9.4	8.2	8.3	10.1	10.3	10.3	8.7	7.9	9	6.8	6.3	8.5
MTMR1	-0.21221	0.10473	0.225995	no change	14	13.7	13.9	10.1	11.5	10.7	13.5	11.8	12.1	8.4	8	9.9
MTMR10	-0.13926	0.269547	0.430601	no change	6.5	6.2	6.3	5.8	7.2	6.6	7.1	5.9	6.8	4.5	4.2	6.5
MTMR12	-0.267715	0.0420441	0.117013	no change	16.3	14.2	14.5	15.8	17.9	16.1	16.5	13.6	15.1	9.1	9.8	14.5
MTMR14	0.20409	0.0514164	0.135822	no change	15.7	16.1	15.6	17.5	16.6	15.7	16.5	18.2	16.9	20.4	19.8	19.3
MTMR2	-0.397877	0.00237139	0.0133057	no change	7.1	6.4	6.4	7.6	8.4	8.1	7	6	6.3	4.1	4.6	5.2
MTMR3	0.000826634	0.994883	0.998061	no change	6.9	6.6	6.8	6.7	6.3	6.7	7.5	6.2	7.2	6.2	5.3	7.5
MTMR4	-0.118902	0.334784	0.496908	no change	21.4	18.7	19.7	15.1	15.7	16.1	19.8	15.6	19	13.9	12.2	17.4
MTMR6	-0.487657	0.00170913	0.0101906	no change	6	5.2	5.5	4.4	6	5	5.3	4	4.7	2.6	2.9	3.4
MTMR9	-0.295515	0.0376844	0.108603	no change	3.6	3.5	3.6	3.3	3.7	3.4	3.7	2.8	3.7	2	2.2	2.9
MTO1	0.185241	0.100279	0.218729	no change	4.1	3.9	3.9	4.9	4.9	5.1	4.9	4.8	5	5	5.3	5.3
MTOR	-0.26102	0.0225791	0.0742626	no change	17.2	16	15.9	13.4	13.5	14.3	15.1	12.8	14.3	10.4	9.4	13.1
MTPAP	-0.0406816	0.712179	0.812256	no change	5.2	4.7	5.1	4.7	5.3	4.9	5.5	5.4	5.5	4	4.2	4.5
MTPN	-0.39745	0.0129832	0.049198	no change	70.9	63.6	68.6	51.8	72.1	62	67.4	58.2	62.2	30.4	32.8	44.5
MTR	-0.300989	0.0139226	0.0518384	no change	8.2	7	7.3	7.1	8	8	7.7	6	7.2	4.7	4.7	6.7
MTRF1	-0.117546	0.322985	0.484964	no change	5.3	4.4	4.4	5.1	5.1	5.2	4.9	4.4	4.4	4.2	4.4	4.6
MTRF1L	-0.139499	0.409944	0.568041	no change	3.2	2.6	3	2	2.2	2.3	2.6	2.6	2.8	1.7	1.9	2.1
MTRR	-0.169824	0.181021	0.329731	no change	10.2	9.5	9.3	7.4	7.9	7.8	9.3	8	9.2	6.2	5.8	7.7
MTSS1	-1.23066	0.0200329	0.067725	down-regulated	1.6	1.5	1.7	0.3	0.3	0.2	0.6	0.6	0.8	0.2	0.1	0.2
MTSS1L	0.247951	0.17561	0.32251	no change	1.1	1.5	1.4	1.4	1.5	1.3	1.2	1.5	1.3	2	2	1.5
MTURN	0.391798	0.0326248	0.0977344	no change	2.4	2.3	2.5	1.7	1.8	2	3.9	3.2	3.7	2	1.9	2.1
MTUS2	1.06184	5.79017e-06	9.07531e-05	up-regulated	1.4	1.4	1.5	0.7	0.6	0.5	2.3	2.1	2.2	2.3	1.6	2.1
MTX1	0.0843302	0.514973	0.660999	no change	4.3	4.6	4.6	4.2	3.7	4.2	4.7	4.6	4.2	4.7	5	3.8
MTX2	0.0979868	0.426908	0.584199	no change	11.9	13.1	12.6	14.6	13.9	16	13.9	14	13.5	14.7	16.4	14.9
MTX3	0.0996506	0.55401	0.692956	no change	3.1	2.9	3.2	2.9	3.8	3.3	4.7	3.7	4.5	2.1	2.4	3.2
MUC20	0.498976	0.0170843	0.0602669	no change	2.5	3.4	3.5	1.7	1.8	1.8	3.1	3.2	2.5	4.7	3.6	3.5
MUL1	0.0421311	0.702832	0.806754	no change	9.3	10.6	9.9	9.6	9.6	9	10.3	10.1	9.6	10.2	10.1	9.1
MUM1	-0.058504	0.555053	0.693591	no change	5	5.4	5.2	5.5	5.4	5.7	4.9	5.3	5.1	5.4	5	5.2
MUS81	0.181051	0.212235	0.366441	no change	7.6	9.9	9	11.4	11.1	10.2	8.8	10.5	8.8	13.3	13.2	12
MUT	-0.219467	0.0903212	0.203019	no change	7.8	7.4	7.5	9.7	9.8	10	8.5	7.1	8.4	6.2	6.3	8.2
MUTYH	-0.107368	0.450065	0.604746	no change	7.4	9.8	9.3	12.3	12.1	11.6	8.3	10	8.1	11.1	10.4	9.7
MVB12A	0.490841	0.00172244	0.0102328	no change	3.7	4.9	4.6	4.5	4.2	4.8	4.7	5.6	4.8	7.9	7.4	6.6
MVB12B	0.525227	0.000635138	0.00461158	no change	1	1.3	1	0.9	1	0.9	1.3	1.5	1.3	1.5	1.4	1.7
MVD	0.641542	0.00290534	0.0156315	no change	2	2.6	2.9	1.8	1.8	1.8	2	3	2.3	4.7	4.3	3.5
MVK	0.246527	0.15238	0.292308	no change	1.5	1.6	1.7	1.5	1.2	1.3	1.4	1.7	1.4	2	2.2	1.6
MVP	0.728641	1.2831e-05	0.000176413	no change	2.5	3.7	3.5	2.7	2.5	2.1	3.6	4.5	3.7	5.8	5.4	4.9
MX1	0.136833	0.320756	0.482581	no change	2.3	2.3	2.4	1.7	1.7	1.7	2.4	2.4	2.3	2.2	1.8	2
MX2	-0.0104192	0.952806	0.973542	no change	2.2	2.4	2.1	1.4	1.4	1.4	2	1.9	2.1	1.8	1.5	1.5
MXD1	-0.122955	0.509428	0.656277	no change	1.5	1.4	1.5	1.1	1.2	1.2	1.6	1.4	1.5	0.8	0.9	1
MXD3	-0.0262049	0.91384	0.94836	no change	4.7	6.5	6.9	10.1	10.8	8.6	4.4	5.3	5.1	10.6	10.2	10.6
MXD4	1.03622	1.524e-11	8.625e-10	up-regulated	3.3	5	5	3.5	3.4	3.1	6.5	7.5	6.6	9.3	9.1	8.3
MXI1	-0.343841	0.00605133	0.0278465	no change	4.3	3.8	3.8	3.5	3.3	3.2	3	2.8	3.1	2.6	2.6	3
MXRA7	1.82388	2.67566e-30	1.33401e-27	up-regulated	1.3	1.3	1.4	1.6	1.5	1.6	3.8	4.4	4.1	5.5	6.6	6.1
MYADM	-0.19394	0.0353066	0.103638	no change	33.8	36.9	36.2	33.2	36.3	32.8	30.3	33.6	30.2	28.2	29.9	29.6
MYB	-0.259045	0.0604603	0.151798	no change	116.9	97.3	108.4	165.3	166	140.8	111.9	99.8	110	104.3	100.1	135.4
MYBBP1A	0.247601	0.121344	0.250488	no change	17.6	24.6	22.5	12	13.1	13.5	22.7	24.6	21.5	18.7	17.5	16.9
MYBL1	-0.815661	0.00100895	0.00669859	no change	0.9	0.7	0.9	1.3	2	1.5	0.9	0.6	0.8	0.4	0.5	0.8
MYBL2	-0.231321	0.119908	0.248307	no change	69.3	82.7	88.3	122.2	118.9	127	73.7	85.4	75.3	92.7	95.7	92.1
MYBPH	-3.65503	5.538e-25	1.93276e-22	down-regulated	0.8	0.9	0.7	1.6	1.3	1.6	0	0.1	0.1	0.1	0.1	0.2
MYC	-0.304115	0.0219116	0.0725766	no change	106.4	120	121.1	91.1	90	89.5	103.1	104	93.8	64.1	66.8	67.9
MYCBP	-0.0704497	0.581358	0.714821	no change	7.5	7.7	7.5	7	5.8	8.1	7.1	7.1	7.4	5.7	7.9	6.3
MYCBP2	-0.10819	0.473959	0.624431	no change	20	14.9	17.2	18.7	19.8	20.1	21.2	13.3	19.2	13.8	11.5	23.6
MYD88	0.134987	0.229566	0.386587	no change	25.1	26.3	25	17.7	19.8	20.3	26.1	26.8	25.2	24	22	22.4
MYDGF	0.130696	0.334077	0.49621	no change	7.5	8.1	8.1	8.4	7.8	8.5	8.1	8.5	8.3	9.8	10.3	7.7
MYEF2	-0.463112	0.000256723	0.00217643	no change	4.4	3.5	3.6	3.9	4.7	4.1	3.5	2.8	3.2	2.2	2.3	3.4
MYH10	0.0661365	0.581622	0.714907	no change	21	18.1	19.5	21.8	23.9	22.8	24.4	19.1	23	20.1	17.6	28.3
MYH3	0.190159	0.263398	0.424273	no change	2.7	3	2.8	1.5	1.7	1.7	2.6	2.6	2.5	2.7	2.2	2.5
MYH9	0.191378	0.0410544	0.114869	no change	83.7	100	99	90.9	95.5	89.2	100.3	109	99.8	106.4	103.7	114.1
MYL12A	0.0257817	0.790541	0.867062	no change	112.2	108.9	103.4	98.5	93.9	97.7	100.3	107.7	105.7	101.7	114	91.9
MYL12B	-0.0557919	0.585339	0.717578	no change	211.4	209.8	197.1	234	214.2	231.7	195.8	214	192.2	205.1	238.2	195.1
MYL4	-0.483466	0.125891	0.256487	no change	18.3	19.7	20	5.4	5.1	5.6	9.8	11.4	11	7.7	7	5.8
MYL5	0.758385	3.0103e-05	0.000366061	no change	1.2	1.5	1.2	0.9	1	0.7	1.9	1.9	1.7	2.1	1.8	1.7
MYL6	0.269283	0.0195993	0.0667549	no change	77.2	78.3	74.9	70.2	58.9	70.8	73.5	91.1	84.5	102.4	90.1	72.6
MYL6B	0.165013	0.145881	0.283583	no change	27.3	30.2	29.1	32.3	28.8	30.1	29.6	32	29.2	38.7	37.4	30.9
MYLIP	-0.855557	1.17955e-08	3.55904e-07	no change	14.2	11.6	13	8	8.8	7.7	6	6	5.8	5.8	5.5	5.6
MYLK	-0.546863	0.00480237	0.0231816	no change	1.3	1.2	1.3	1.4	1.5	1.5	1.3	1.1	1.3	0.6	0.5	1
MYNN	-0.254336	0.0513892	0.135801	no change	5.3	4.6	4.9	5	6.2	5.2	5.2	4.7	5	3.2	3.6	4.5
MYO10	-0.668464	1.5871e-05	0.000213311	no change	3.8	3.4	3.8	3.2	3.2	3.1	2.9	2.2	2.7	1.4	1.5	2.2
MYO15B	0.506063	3.42635e-05	0.000407195	no change	12.7	17.6	17.4	14.8	15.1	13.2	17.9	21.2	18.2	25.1	21.9	23.5
MYO18A	0.251525	0.0340188	0.100986	no change	35.6	39.1	38.1	45.6	46.6	45.8	44	46.5	44	51.8	47.7	62.5
MYO18B	-0.382584	8.4349e-05	0.000860754	no change	54.9	56.2	56.2	57.4	60.2	55.7	45.7	44.3	45.7	41.9	34.2	48.4
MYO19	-0.120321	0.217444	0.372843	no change	7.6	8.2	7.9	8.7	8.1	8.9	8.1	8.2	8	7.1	6.7	7.2
MYO1F	-0.0492485	0.705747	0.808531	no change	3.3	4	3.7	4.2	4.3	4.3	3.3	3.7	3.2	4.7	4.1	3.8
MYO1G	-0.038787	0.802554	0.874697	no change	6.3	7.2	7.1	7.5	7.9	7.7	5.1	6.1	5.1	9	8.2	8.5
MYO3A	-0.616143	0.00731017	0.0319307	no change	3.5	2.6	2.9	7.2	7.1	6.4	3.1	2.6	3.4	3.1	3.1	4.1
MYO5A	-0.15306	0.253091	0.413266	no change	3.4	2.8	3.2	3	3.4	3.2	3.4	2.5	3.3	2.3	2	3.5
MYO5C	1.0094	4.86844e-06	7.8299e-05	up-regulated	2	1.8	2	3.6	3.3	3.8	4.8	4	4.5	5.3	5.4	9
MYO7A	1.11562	1.93155e-05	0.000250599	up-regulated	0.9	0.8	0.9	1.8	1.7	1.3	1.8	1.7	1.7	3.2	3.4	4
MYO9A	-0.429447	0.00352127	0.0181541	no change	3	2.4	2.6	2.8	3.2	3	2.7	1.7	2.4	1.6	1.4	2.7
MYO9B	0.0463957	0.670259	0.782146	no change	18.6	21.2	20.7	23.5	23.4	23.6	20.1	23	19.5	23.8	22.9	25.1
MYOZ3	0.155146	0.331256	0.49321	no change	0.9	0.9	0.9	1.2	1	1.1	1.1	1.2	1.1	1	1.1	1.1
MYPOP	0.455607	0.00827115	0.0348767	no change	3	3.6	3.1	3	2.5	3	3.6	4	3.5	5.3	4.6	3.8
MYSM1	-0.269573	0.0789837	0.183891	no change	10.4	8.1	9.2	8.1	10.5	9.5	10.1	7.1	9.5	5.4	4.9	9.3
MZB1	0.202612	0.135926	0.270971	no change	175	228.1	214.7	153.6	144.3	143.3	167.5	199	185.1	238.5	226.1	189.2
MZF1	-0.142772	0.242829	0.401132	no change	7	7.3	7.4	5.9	6.2	6	7	6.9	6.8	4.6	4.8	5.9
MZT1	-0.661439	0.000233543	0.0020225	no change	8.6	8.1	8.7	12.2	17.4	12.4	8.3	8.5	6.7	6.1	7.2	5.8
MZT2A	0.148104	0.308277	0.470024	no change	5.2	7.6	7.4	7.3	7.9	7.3	6.8	7.3	5.9	9.6	8.6	8.7
MZT2B	0.322462	0.0953001	0.211274	no change	7.3	12.4	13	12.3	12.1	11.1	9.9	11.6	9.6	18.9	17.3	16.7
N4BP1	0.242853	0.00986632	0.0398997	no change	7.7	7.4	7.3	7.2	7	7.1	8.6	8.7	8.6	8.5	8	9
N4BP2	-0.55427	0.00618135	0.0282862	no change	11.8	8.7	10.8	11.2	16.1	12.7	11.9	7.3	10.5	4.8	4.3	9.7
N4BP2L1	-0.102413	0.402161	0.560818	no change	9.1	7.8	8.1	11	10.8	10.5	10.1	9.6	9.5	7	8.5	8.5
N4BP2L2	-0.186351	0.101964	0.221487	no change	8.6	7.6	7.8	9.8	10.4	9.6	8.7	7.5	8.3	6.5	7.1	8.9
N4BP3	-1.26392	1.76622e-32	1.02735e-29	down-regulated	10.4	12	11.4	12.4	12.6	11.6	4.4	5	4.8	5.4	4.8	4.7
N6AMT1	0.0270484	0.866619	0.918932	no change	1.8	1.6	1.6	1.2	1.4	1.5	1.8	1.7	1.8	1.3	1.2	1.4
NAA10	0.441299	0.00561698	0.0262193	no change	4.3	6.2	6.2	4.4	3.9	3.9	5.4	5.9	5.7	8.1	7.8	6.2
NAA15	-0.203015	0.170603	0.31648	no change	12.8	11.1	11.5	9.1	9.4	9.7	12.4	10.3	11.3	5.8	7.2	8.2
NAA16	-0.26051	0.0694157	0.167616	no change	5.6	5.1	5.4	5.6	6.6	6.3	6	5.2	5.9	3.1	3.8	4.8
NAA20	0.138271	0.169511	0.315013	no change	22.3	22.5	22.2	20.4	18.9	20	23.3	24.1	23.7	22.7	23.9	20.5
NAA25	-0.248278	0.111408	0.235661	no change	9	7.7	8.6	6.2	7.6	7.5	9	6.9	8.5	4.4	4.4	6.2
NAA30	-0.160057	0.353488	0.515032	no change	3.9	3.9	3.5	3.1	3.7	3.3	4.5	3.8	4	1.7	2.5	2.7
NAA35	-0.11369	0.38682	0.545988	no change	7.5	6.3	6.1	7.2	7.9	8.2	7.8	5.9	7.6	5.5	5.6	7.4
NAA38	0.288586	0.0424857	0.117738	no change	15.3	20.5	20.8	20.9	21.2	21.4	18.9	23.7	20.1	30.1	28.9	23.4
NAA40	0.0372759	0.68366	0.791319	no change	17.1	17.1	17.2	16.6	16.3	15.6	17.2	17.4	17	16.6	16.4	17.2
NAA50	-0.309436	0.079839	0.185306	no change	30	26.5	28.9	22.3	27	27.3	31.1	26.4	28.7	11.4	16.7	16.7
NAA60	0.285915	0.027305	0.0851857	no change	4.6	6.2	6.4	5.3	5.3	5.1	5.7	6.6	5.6	7.7	7.6	6.6
NAAA	-0.298335	0.0525825	0.138084	no change	2.8	2.7	3.2	3.3	3	3.5	3	2.7	3	1.8	2.4	2.1
NAB1	-0.429675	0.0147815	0.0541506	no change	10.6	9	10.6	12.6	17.7	15.4	12.4	10.4	11.2	6.3	6.6	9.6
NAB2	-0.158685	0.583528	0.716241	no change	26.3	32.8	31.8	10.6	10.6	9.9	22.3	25.8	23.5	13.1	13.3	10.8
NABP2	0.10515	0.377053	0.537468	no change	14.9	16.4	15.6	17.3	15.3	17.3	15.9	16.5	15.4	19.9	19.7	15.9
NACA	-0.0218486	0.837263	0.899241	no change	101.5	100	92.2	112.9	98.7	103.4	88.1	97.4	94.2	109.8	112.5	92.8
NACC1	0.273708	0.0235857	0.076455	no change	12.1	16.8	16.6	14.1	13.4	13.7	15.2	17.7	15	19	20	17
NADK	0.0333854	0.76946	0.852645	no change	20.5	24.8	24.3	26.7	28.6	25.8	22.6	25.2	22.4	27.8	27.3	27.8
NADK2	-0.233877	0.172835	0.319206	no change	26.2	22.7	24.9	21.6	26.5	22.2	28.5	25.4	27	11.8	14.1	16
NADSYN1	0.154098	0.167887	0.312738	no change	8.5	10.1	9.5	7.1	7.1	7.1	8.8	8.9	8.6	9.7	8.9	9.5
NAE1	0.0923555	0.405675	0.564067	no change	24.1	21.3	21.7	21.9	20.4	21.9	25.2	23.3	25.1	16.7	25.8	23.1
NAF1	-0.300552	0.0296379	0.0906541	no change	4	3.7	4.3	3.1	3.8	3.6	3.9	3.1	3.5	2.4	2.5	2.8
NAGA	-0.105429	0.295916	0.458319	no change	12.7	12.2	12.6	13.5	12.2	12.6	11.3	11.5	11.2	11.9	12	12.1
NAGK	0.143858	0.134566	0.268926	no change	8.6	8.7	8.7	7.8	7.3	7.7	8.8	9	8.8	9.1	8.8	8.9
NAGLU	0.187918	0.161198	0.303769	no change	4.9	6.2	6.1	4.5	5.2	4.3	6.1	6	5.6	6.2	6.3	5.2
NAGPA	0.249785	0.0790942	0.183988	no change	2	3	2.8	2.5	2.3	2.5	2.6	3	2.6	3.4	3.3	2.9
NAIF1	-0.0230898	0.89084	0.935142	no change	2.8	3.2	3.3	4.5	4.1	4.3	3	3.3	3.1	4.2	4.1	3.9
NAMPT	-0.345652	0.00441975	0.021819	no change	5.3	4.7	4.9	4.8	5	4.9	4.8	4.4	4.4	2.9	3.1	3.6
NANP	-0.303191	0.114726	0.240428	no change	2.1	2.2	2.2	2.2	2.4	2.4	2.4	1.9	2.4	1	1.3	1.8
NANS	0.135924	0.242901	0.401132	no change	4.7	5.3	5.1	4.7	4.7	4.9	5	5.3	4.7	5.9	5.8	5.3
NAP1L1	-0.377306	0.000269942	0.00226284	no change	67.6	60.7	61.8	73.5	73.8	71.7	58	55.2	58.8	42.2	50.2	49.7
NAP1L4	0.0756254	0.39381	0.552786	no change	46	45.7	44.8	46.3	45.2	48.4	48.2	47.3	50.2	48.4	46.1	49.4
NAP1L5	0.288272	0.147183	0.28553	no change	2.2	2.4	2.1	1.5	1.5	1.7	2.8	3	2.8	1.8	2	1.6
NAPA	0.37827	0.00274113	0.0149089	no change	8.7	11.3	10.8	11.2	11	10.7	11.8	13.2	10.9	16.2	15.7	14.3
NAPB	-0.0237353	0.849464	0.907354	no change	3.9	3.2	3.3	3.7	4.4	3.9	3.7	3.7	3.6	3.3	3.3	4.2
NAPEPLD	-0.275946	0.166748	0.311759	no change	1.8	1.6	2.1	1.9	2	2	2.4	1.8	1.9	0.9	0.9	1.5
NAPG	-0.239888	0.08824	0.19954	no change	5.5	5	5.4	4.8	6.2	5.6	5.7	5.5	5.4	3.2	3.8	3.9
NAPRT	0.728036	0.000947241	0.00635745	no change	1.4	2.2	2.2	2.4	2.3	2.3	2.4	3	2.3	4.9	4.1	4.4
NARF	-0.202932	0.0667891	0.162775	no change	13.5	15	14.4	12.4	12.2	13	9.9	11.4	10.6	13.2	12.6	11.7
NARFL	0.369919	0.0204601	0.0688358	no change	6.4	8.7	8.2	10.8	10.7	9.6	8.7	10.9	8.8	14.1	13.8	13
NARS	-0.230578	0.0341257	0.10116	no change	42.3	38.8	40.4	40.7	48.2	43.5	44	37.5	40.2	29.3	29.9	35
NARS2	0.0300339	0.76164	0.847449	no change	21.8	20.6	20	18.2	18.5	19.1	22.8	20.5	21.3	18.2	18.2	19.2
NASP	-0.313426	0.00350749	0.0180992	no change	76.6	71.4	70.8	95.8	90.6	93.8	68.6	66.8	71	65.2	63.3	64.8
NAT1	0.0851205	0.565792	0.701711	no change	2.8	2.7	2.5	2.1	2	2.6	2.7	2.6	2.9	2.5	2.4	2.5
NAT10	-0.0904039	0.408728	0.567181	no change	45.1	45.1	43.2	36	35.3	37.9	42.3	41.8	43.8	33.9	30	35.5
NAT14	0.0156012	0.924099	0.954644	no change	3.9	5.4	5.3	5.7	5.1	5	4.1	5.1	5.2	5.9	5.4	4.9
NAT9	0.349694	0.0033024	0.0172708	no change	13.1	16.1	16.2	14.2	13.2	12.6	15.2	18	16.4	20.5	20.5	17.3
NATD1	-1.02053	3.57161e-05	0.000420754	down-regulated	0.8	1	0.9	2	1.9	1.7	0.6	0.6	0.6	0.7	0.9	0.8
NAV1	0.792182	8.20414e-10	3.18413e-08	no change	11.8	10.6	11.1	8.2	8.1	8.6	16.2	14.3	16	18.1	14.4	21.6
NAV2	-0.114579	0.349392	0.511555	no change	8.3	7.5	7.7	9.5	9.7	9.4	9.5	8	8.9	6.7	5.9	9.1
NAXD	0.0854921	0.408435	0.566968	no change	12.4	13.2	13.8	11.5	12.4	11.5	12.4	13.7	13.5	12.5	12.8	14
NAXE	0.254885	0.0560671	0.14382	no change	28.3	33.7	33.3	22.3	21.2	23.2	31	33	29.2	35.7	35	27.7
NBAS	-0.0350063	0.788269	0.865113	no change	6.6	5.7	5.9	7.9	7.9	7.1	7.5	5.5	7.1	6.4	5.3	8.2
NBDY	0.277874	0.0148669	0.0543739	no change	20.1	20.4	18.7	17.9	15.9	17.7	20.5	22.5	20.6	23.8	24.7	20.9
NBEAL2	0.695111	3.39785e-07	7.55318e-06	no change	9.2	13	12.5	12.2	12.4	12.8	15.1	17.7	15.5	21.6	21.9	23.6
NBN	-0.214421	0.157903	0.299826	no change	14.3	12.1	13	15.2	17.4	15.8	16.8	13.1	16	8.3	8.9	12.8
NBPF1	0.120881	0.463133	0.615661	no change	0.9	0.8	0.8	1	0.9	1	1	0.9	1	0.8	0.8	1.4
NBPF11	-0.260147	0.0329813	0.0985203	no change	8	7.1	6.8	7.7	8.3	7.8	7.4	6.9	7.3	5.5	4.5	6.6
NBPF12	-0.141471	0.289159	0.451561	no change	4.1	3.5	3.7	3.4	3.6	3.5	4.1	3.2	3.9	2.8	2.3	3.5
NBPF15	0.604931	4.01699e-05	0.000463192	no change	2.7	2.1	2.6	2.9	2.7	2.8	3.7	3.1	3.8	4.3	3.7	5.3
NBPF19	0.410386	0.00673297	0.0300871	no change	0.7	0.6	0.7	1	0.9	1	1	1	1	1.1	1.2	1.2
NBPF3	0.819785	4.52747e-08	1.22172e-06	no change	1.1	1.1	1.1	1	1	1	1.9	1.6	2.1	1.8	1.5	2.2
NBPF9	0.186601	0.163907	0.307578	no change	3	2.7	2.6	2.4	2.2	2.4	3.6	2.7	3.4	2.5	2.1	3.3
NBR1	-0.0511224	0.664985	0.778339	no change	3.8	3.4	3.4	4	4.2	3.6	4	3.1	3.7	3.4	3.1	4.2
NCAPD2	-0.645566	7.22848e-06	0.000109844	no change	72.5	62.6	63.6	100	102.5	99.1	49.9	49	49.5	55.2	49.1	65.5
NCAPD3	-0.675342	2.89364e-05	0.000353595	no change	14.4	12.8	13.5	21.5	23.5	22	11.8	9.8	11.1	10.4	9.4	14.6
NCAPG	-0.923755	4.72049e-06	7.66256e-05	no change	25.6	19.8	21.9	45.9	46.4	44.6	17.9	16.6	17	14.4	18.1	23.3
NCAPG2	-0.692325	2.19742e-06	3.96673e-05	no change	20.7	17.4	18.5	28.1	30	28.6	16.7	14	16	11.9	12.7	17.1
NCAPH	-0.634056	2.53834e-05	0.000316322	no change	34.8	31.7	31.8	52.6	49.8	51.9	26	23.5	24.3	28.2	27.8	32
NCAPH2	-0.222614	0.0969287	0.213561	no change	18.3	23.2	23.1	30.4	30	29.6	19.3	22.3	20.3	24.1	23.4	22.1
NCBP1	-0.188249	0.0771155	0.180637	no change	17.9	15.6	16.2	16.6	17.2	18	17.5	13.7	16.1	12.2	13	16.3
NCBP2	-0.0880609	0.525458	0.670267	no change	32.3	31.1	30.8	20.2	21.6	21.3	29.1	27.8	28.7	20	20.7	21.1
NCBP2-AS2	0.141463	0.26379	0.424579	no change	20.4	24.5	21.3	20.3	17.9	20.3	19.4	23.6	23.1	25.8	23.2	21.4
NCBP3	-0.14496	0.170726	0.316652	no change	7.2	6.4	6.5	7.5	8.1	7.7	6.9	6.3	7.2	5.8	5.6	7.2
NCDN	0.410224	0.0145133	0.0534108	no change	3	3.8	4	3.1	3	2.8	3.3	3.8	3.2	5.2	5.3	5
NCEH1	-0.268833	0.152138	0.292112	no change	0.8	0.9	0.9	1.1	1.2	1	1.1	0.9	0.9	0.6	0.7	0.7
NCF1	0.663816	0.000312224	0.00254198	no change	8.3	10.7	11.3	7.4	7.6	6.5	9.7	11.3	9.8	18.7	16.6	14.8
NCF2	0.687429	7.19418e-05	0.000753985	no change	3.1	2.8	3	3	2.8	2.7	3.6	3.9	3.6	5.7	5.4	5.6
NCF4	0.24777	0.0388289	0.110864	no change	47.7	66	62.3	61.4	56.4	58.2	60.2	67.4	59.9	80.6	78.8	67.2
NCK1	-0.0150913	0.893596	0.93625	no change	5.9	4.9	5.4	5.7	5.4	5.5	5.8	5.2	5.7	4.6	5.3	5.5
NCK2	0.0977778	0.458211	0.611376	no change	5	6.1	5.6	5.2	6.3	5.9	5.5	5.5	5.4	6.5	6.5	6.7
NCKAP1L	0.137154	0.157824	0.299786	no change	32.6	29.7	30.2	30.3	31	30.2	34.1	30.2	35	32.4	30	39.6
NCKAP5L	0.63506	1.73588e-05	0.000229189	no change	2.4	3.4	3.5	2.3	2.2	2.2	3.6	4	3.6	4.5	4.6	4.2
NCKIPSD	-0.305169	0.0150079	0.054693	no change	5.6	6.8	7.1	6.5	6.8	6.3	5	5.5	4.3	5.7	5.4	5.4
NCL	-0.1739	0.0825149	0.18928	no change	244.7	228.7	228.8	208.9	206.1	220.6	226.9	211.3	224.1	172.7	164.5	182.5
NCLN	0.45845	0.00267151	0.0145985	no change	4.4	6.7	6.8	5	5	5.5	6	7.1	6.1	9.1	9	8
NCOA1	0.0415305	0.730677	0.825531	no change	5.2	4.5	5.1	5.2	5.4	5.2	6.1	4.7	5.3	4.9	4.1	6.4
NCOA2	-0.324211	0.0723225	0.172565	no change	10.8	8.7	10.3	7.4	9.8	8.2	10.7	7.6	9.3	4.4	4.2	7.9
NCOA3	0.192028	0.162828	0.305961	no change	12.1	9.9	11.1	7.4	8.9	8.4	13.3	9.7	12.8	9.2	8.1	12.8
NCOA4	-0.04243	0.671122	0.782303	no change	55.8	50	50.8	60	58.1	60.1	59.6	50.8	58.6	47.7	49.2	57.9
NCOA5	0.127516	0.211137	0.365269	no change	29.6	30.3	30	24.6	24	24.4	30.3	30.4	29	30.8	28	28.3
NCOA6	-0.190952	0.0578524	0.14684	no change	8.9	8	8.4	9.3	9.2	9.1	8.2	8.1	8	7.3	6.3	8.1
NCOA7	-0.181555	0.167338	0.312259	no change	5.1	4.3	4.9	5.1	6.1	5.2	5.4	4.7	5.3	3.6	3.2	4.9
NCOR1	-0.255964	0.0349465	0.102923	no change	13.9	11.2	12.6	13.4	14.8	14.2	12.8	10	12.1	9.8	8.3	13.9
NCOR2	0.246549	0.148534	0.287353	no change	4.2	5.6	5.9	6.9	6.9	6.1	5.1	5.8	4.9	8.2	8.6	8.9
NCR3LG1	-1.04181	0.000698836	0.00499783	down-regulated	2.7	2.2	2.4	1.1	1.3	1.5	1.5	1.1	1.3	0.4	0.3	0.8
NCSTN	0.0577595	0.533848	0.677338	no change	28.4	28.3	27.7	30.5	29.6	29.1	28.8	29.6	30.3	31.3	29.2	30.3
NDC1	-0.494273	4.20232e-05	0.000481499	no change	20.6	17.5	18.6	22.7	23.1	23.7	17.4	15.1	17.1	11.1	13.8	14.9
NDC80	-0.834768	3.12716e-06	5.36743e-05	no change	19.6	15.4	15.6	30.6	28.5	29.3	11.4	11.5	11.4	12.6	14.5	16
NDE1	-0.215424	0.0323341	0.0970722	no change	12.4	11	11.3	12.2	12.8	11.5	10.6	10.1	10.1	9.5	9.2	11.6
NDEL1	0.0613376	0.551675	0.690913	no change	5.4	5.6	5.6	5	4.9	4.5	5.8	5.4	5.4	5	5.1	5.4
NDFIP1	0.546571	1.37162e-05	0.00018699	no change	2	1.9	2.2	2.3	2.5	2.2	3.2	3.4	3.2	2.8	3.1	3.3
NDFIP2	0.173061	0.505991	0.653773	no change	1.4	1.3	1.3	0.9	0.9	0.7	1.8	1.5	1.8	0.7	0.8	0.8
NDOR1	0.272855	0.0275114	0.0856702	no change	8.1	11.4	11.4	9.9	10	9.6	11.1	13.4	10	13	12.5	12.3
NDRG1	0.314484	0.0965436	0.213072	no change	3.3	3.5	3.4	2.1	2.4	2.2	4.6	4.6	4.5	2.5	2.4	2.5
NDRG2	-0.844734	6.4578e-06	9.92852e-05	no change	0.9	0.8	0.9	1.1	1	1	0.6	0.7	0.6	0.5	0.4	0.4
NDRG3	0.0127693	0.921854	0.953415	no change	8.6	8.1	8.2	10.4	10	9.7	8.1	8.3	8.8	10.2	9.3	10.4
NDRG4	0.30879	0.0527354	0.138312	no change	2.7	2.6	2.8	2.9	3.1	3	2.6	3	2.6	5	3.7	4
NDST1	0.549916	5.29905e-07	1.13227e-05	no change	4.8	5.1	5.1	4.2	4.3	4.4	6	7	6.1	6.9	6.9	7.7
NDUFA1	0.24759	0.0547809	0.142074	no change	108.4	103.6	98	105	91.9	99.2	98.9	106.7	103.2	145.9	147.7	109.7
NDUFA10	-0.0365099	0.69348	0.799112	no change	12.8	12	12.4	12.9	13.2	13.3	12.6	11.7	12.5	12.5	11.8	13.1
NDUFA11	0.29798	0.107229	0.229744	no change	1.7	2.7	2.7	1.6	1.7	1.9	2.1	2.5	2.1	3	2.9	2.4
NDUFA12	0.0775665	0.506284	0.653968	no change	24.8	25.3	25.5	23.8	21.5	24.4	23.3	25.1	24.1	28.4	29.9	21.3
NDUFA13	-0.0893763	0.573679	0.708973	no change	2.4	2.6	2.9	2.4	2.2	2	2.1	2.5	2.6	2.1	2	2.3
NDUFA2	0.266629	0.0658872	0.161253	no change	23.1	28.6	26.7	22.4	20.3	22.2	22.5	24.8	24.2	37.1	33.5	28.3
NDUFA3	0.379405	0.0106101	0.0421586	no change	10.3	14.1	14.7	10.5	9.4	9.8	12.6	13.7	12.7	19	16	14.5
NDUFA4	0.214981	0.0611565	0.152987	no change	22.6	24.7	23.1	24.9	22.4	25.1	24.1	26.5	25.6	30.4	33.2	24.4
NDUFA4L2	-1.67974	2.61863e-06	4.60791e-05	down-regulated	0.5	0.5	0.4	1.7	1.9	1.3	0.2	0.3	0.3	0.4	0.3	0.4
NDUFA5	-0.0559066	0.679437	0.788484	no change	5.7	5.4	5.7	5.1	5.7	5.2	6.2	6.6	5.7	3.3	5.4	4.2
NDUFA6	0.0767987	0.512473	0.658995	no change	28.3	30.8	28.3	32.5	29.9	32.3	27.1	31.7	28.9	36	35.7	31.2
NDUFA7	0.117181	0.617588	0.744621	no change	1	0.8	1	0.6	0.5	0.8	0.8	1	0.8	0.6	0.9	1
NDUFA8	0.211441	0.106249	0.228265	no change	31.5	33.1	30	30.5	26.3	33.2	31.5	33.5	29.5	41	42.4	33.8
NDUFA9	-0.0168514	0.897655	0.938812	no change	1.4	1.6	1.4	1.4	1.4	1.5	1.4	1.4	1.5	1.5	1.5	1.3
NDUFAB1	0.223763	0.0645378	0.158618	no change	28.7	29.4	27.5	26.2	23.2	28.2	27.1	31.2	28.2	34.8	38.1	29.3
NDUFAF1	0.225927	0.0718567	0.17179	no change	9.2	7.9	8.7	8.6	7.2	8.6	9.7	9.7	9.4	9.7	10.9	8.9
NDUFAF2	0.0696857	0.6438	0.764672	no change	11.9	12.9	11.9	11.8	8.5	12.1	12.3	13.2	12.6	11	13.5	9.5
NDUFAF3	0.271213	0.0351415	0.103294	no change	15.5	21.7	20.2	21.2	21.8	19.8	20.6	22.5	20.4	27.8	27.6	24.9
NDUFAF4	-0.189245	0.256316	0.416972	no change	12.8	13.2	12.6	10	8.8	9.5	12.5	12	11.9	6.7	8.8	6.6
NDUFAF5	-0.10806	0.421133	0.578636	no change	1.6	1.5	1.6	1.9	1.7	1.7	1.5	1.5	1.6	1.5	1.5	1.5
NDUFAF6	0.0785721	0.475015	0.62535	no change	5.2	4.8	4.7	5.7	5.7	5.4	5.7	5.8	6.1	4.8	5.3	5.4
NDUFAF7	-0.17719	0.126839	0.257864	no change	6.8	6.5	7	8	7.6	7.6	7.1	6.8	7	5.5	5.5	6.4
NDUFAF8	0.448764	0.00341412	0.0177135	no change	13.3	15.3	14	9.6	8.7	9.9	15.2	17	15	17.4	17.8	13.5
NDUFB1	0.274461	0.0223265	0.0736592	no change	12.8	12.7	12.4	13.8	12.1	13	13.4	15.3	13.6	17.1	18	14.8
NDUFB10	0.15108	0.190479	0.340326	no change	51.4	56.6	54.3	45.7	45.6	48.7	51.2	55.4	51.6	65.5	61	48.2
NDUFB11	0.0453422	0.735102	0.829098	no change	36.7	43.5	40	44.6	40.9	43.2	35.5	37.3	35.1	53	52	41.3
NDUFB2	0.319801	0.0137948	0.0514538	no change	11	13	12.4	9.5	8.4	10.4	11.5	13.5	12.1	15.1	15.6	12.2
NDUFB3	0.195374	0.125166	0.255207	no change	40.3	40	40.2	41.9	36.4	40.8	36.8	42.8	39.9	55.1	54.5	42.6
NDUFB4	-0.029875	0.812684	0.882107	no change	36	37.5	35.6	35.2	33.5	35.4	27.7	33.6	31.3	42.5	41	30.7
NDUFB5	0.0911265	0.429307	0.586794	no change	7.5	7.9	7.6	9.3	9.2	9.6	8.4	9.4	8.7	8.4	10.4	8.6
NDUFB6	0.0892656	0.55606	0.694412	no change	7.4	9.8	8.4	8	7.4	8.2	8.7	10	8.1	7.6	10.5	7.2
NDUFB7	0.618071	0.00154133	0.00935524	no change	25.2	46.3	49.7	36.3	36.3	33.7	47.4	44.5	39.5	82.6	71.2	59.4
NDUFB8	0.161981	0.26295	0.424008	no change	4	3.6	3.6	3.2	3.6	3.8	4.2	4.4	3.9	3.8	4.1	3.9
NDUFB9	0.104828	0.354604	0.515868	no change	22.3	25	23	21	19.8	20.9	21.8	24.8	21.4	27.3	25.2	20.3
NDUFC1	0.274796	0.0758617	0.178488	no change	8.4	9	8.4	5.9	5.9	7.4	8.2	8.3	7.9	9.1	11.7	8.8
NDUFC2	0.164304	0.238208	0.396445	no change	5.3	6.1	6	5.1	4.9	4.9	6.5	7.2	6.2	4.7	6.5	4.9
NDUFS1	-0.163617	0.108884	0.23197	no change	10.8	9.8	9.8	11.2	11.1	11.9	10.9	9.5	10.6	8.2	8.6	9.7
NDUFS2	0.0226108	0.83895	0.900333	no change	20	20.3	19.8	24.6	22.9	24	20.1	21.4	21.3	24.3	23.8	21.8
NDUFS3	-0.117434	0.26503	0.425985	no change	22.9	24.4	24.7	28.3	24.8	26.6	21.8	24.2	23.8	25.3	23.8	20.1
NDUFS4	0.0529545	0.666401	0.779229	no change	25.3	25.5	22	28.4	25.1	25.5	23	26.4	24.8	28.1	30.5	23.3
NDUFS5	0.0352642	0.75781	0.84515	no change	184.5	197.9	175.5	168	141.7	165.8	157.5	172.9	173.4	192.2	200.8	153.4
NDUFS6	0.263757	0.0526528	0.138199	no change	21	27.3	26.2	21.7	19.6	21.9	21.8	27.5	24.4	34.1	30.7	25.2
NDUFS7	0.794973	0.000115666	0.00112028	no change	0.8	1.5	1.4	1.3	1.2	1.1	1.5	1.9	1.5	2.6	2.6	2.5
NDUFS8	0.388275	0.00417779	0.0209189	no change	7.1	9.7	9.3	8	7.6	7.8	8.6	10.1	9	12.9	12.4	11.3
NDUFV1	0.154581	0.216674	0.37214	no change	28	35.5	33.9	39.5	38	37.8	32.8	38.2	33.3	45.1	45.3	39.9
NDUFV2	0.100628	0.411861	0.570017	no change	30.3	30.2	28.7	37.4	35.2	36.4	31.1	34.3	31.5	39.4	41.9	32.4
NDUFV3	0.231154	0.0616802	0.153901	no change	4.5	4.6	4.4	3.3	3.2	3.5	4.7	5.1	4.6	4.4	4.6	4.1
NECAB3	0.684436	0.000193352	0.00171997	no change	1.8	2.1	2.3	3	2.6	2.7	3.3	3.5	2.7	5	4.6	4
NECAP1	-0.0212518	0.857729	0.912935	no change	3.9	3.5	3.3	3.2	3.4	3.2	3.9	3.4	3.9	2.5	3	3.3
NECAP2	0.332951	0.0018885	0.0110389	no change	10.8	11.7	11.5	9.2	9.1	9.3	12.3	12.3	12.5	13.9	13.2	12.9
NECTIN1	-1.7237	1.05146e-05	0.000148969	down-regulated	2.4	2.5	2.4	9.5	9.4	7	0.8	1	0.9	2.4	2.5	2.4
NECTIN2	1.2936	4.3223e-05	0.000491362	up-regulated	0.4	0.5	0.4	0.7	0.7	0.6	0.8	0.7	0.6	2.1	2.1	1.7
NEDD1	-0.635432	4.18375e-06	6.88741e-05	no change	14	11.8	12.6	13.4	14.6	13.8	11	8.8	10.2	5.7	6.4	9.4
NEDD4	-0.224442	0.228889	0.385966	no change	2	1.7	1.9	3	3.4	3.1	2.6	1.8	2.4	1.7	1.7	2.7
NEDD8	0.163892	0.19143	0.341734	no change	10.8	11.5	11	9.6	8.8	9.4	9.6	11.4	10.4	12.7	13.5	10.1
NEDD9	-0.419977	0.0166497	0.0592933	no change	2.1	2	2	1.3	1.5	1.4	1.8	1.3	1.6	1.1	0.9	1.1
NEIL1	0.846205	0.00508081	0.0242241	no change	5.7	7.1	6.6	4.3	4.4	3.6	4.1	5.2	4.4	17.3	12.9	11.8
NEIL2	0.59341	0.000102326	0.00100786	no change	4.3	4.3	4.4	3.9	4.3	3.7	4.8	5.2	5.2	7.5	7.5	7
NEIL3	-1.34439	3.09287e-10	1.3005e-08	down-regulated	7.7	5.8	6.8	13.5	14.8	12.8	4.1	3.6	3.8	3.4	4.1	5.1
NEK1	-0.338482	0.0555132	0.143087	no change	2.1	1.8	1.9	2.6	3.2	2.9	2.2	1.6	2	1.5	1.5	2.6
NEK2	-0.794417	3.57601e-13	2.63668e-11	no change	14	11.5	12.2	12.2	14.1	12.8	7.3	7.6	7.4	7.2	6.5	7.9
NEK3	0.420823	0.0359098	0.104909	no change	1.2	0.8	1	0.9	0.7	1	1.3	1.6	1.8	1	0.9	1
NEK4	-0.170985	0.136707	0.271827	no change	8.4	7.1	7.5	8.9	9	9.3	8.7	6.9	7.9	7	6.1	8
NEK7	-0.288926	0.0801413	0.185719	no change	9.9	8.1	8.8	6.7	9.2	7.5	9.1	7.6	8.8	4.1	4.8	6.6
NEK8	0.0734232	0.528096	0.672398	no change	4.2	4.8	5	4.5	4.4	4.2	4.8	5.4	4.7	4.4	4.6	4.5
NEK9	0.0378755	0.724152	0.820905	no change	20.2	18.1	18.4	15.7	16.4	16.5	21.1	17.4	20.1	15.7	14.2	19.2
NELFA	0.214765	0.102487	0.222346	no change	3.9	5.3	5.2	4.9	5.1	4.5	4.8	5.4	4.6	6.7	6.1	5.7
NELFB	0.216869	0.0984599	0.21606	no change	21.6	29.3	28.2	25.9	28.8	26.2	24.3	29.5	25.2	37	35.3	32.6
NELFCD	0.0282978	0.754004	0.843044	no change	23.1	23.7	23.5	22.3	22.2	23.3	22.8	23.8	23.7	24.4	22.9	22.3
NELFE	-0.0276428	0.78863	0.865418	no change	26	30.9	28.4	30.6	27.8	29.1	25.6	28.9	27.1	30.6	29	27.2
NELL1	-0.946168	1.60381e-16	2.18077e-14	no change	18.7	15.9	15.2	16.3	17.6	15.4	10	9	10.3	7.3	7	7.6
NEMF	-0.164202	0.170883	0.316775	no change	9.7	7.8	8.7	7.5	9	8.5	8.9	7.3	9	5.9	6	8.5
NEMP1	-0.921914	3.91977e-06	6.49368e-05	no change	27.3	21.6	23.2	45.6	49.6	43.4	21.5	16.4	21.1	13.3	15.2	23.7
NEMP2	-0.454793	0.00163358	0.00980709	no change	5.1	4.3	4.3	6.1	6.5	6.1	4.8	3.9	4.7	3.2	3.1	4
NENF	-0.0801891	0.531213	0.675057	no change	16.6	18.5	17.8	23.4	20.2	20.7	16.9	19.5	16.2	19.6	20.2	17.7
NEO1	-0.134805	0.26823	0.429085	no change	3.8	3.5	3.7	4.4	4	4.6	3.9	3.4	3.8	3.5	2.9	4.1
NEPRO	-0.0732135	0.47618	0.626489	no change	11.7	10.4	10.9	12.6	12.1	12.4	12	11.1	11.6	9.2	10.8	11.8
NET1	-0.71674	1.94926e-06	3.56173e-05	no change	11.3	9.6	9.9	15.9	16.9	16.6	8.9	8.2	8.2	7.3	7.6	8.5
NEU1	0.571013	0.00142462	0.00878952	no change	2.2	2.6	2.4	4	3.4	3.2	3.5	3.7	3.6	5.2	5.4	4.8
NEU3	0.17907	0.0643773	0.158335	no change	12.5	12	11.7	12.9	12.2	12.8	14.2	14.1	14.3	12.9	12.3	15.8
NEURL1B	0.391408	0.00516403	0.0245538	no change	26.5	26.3	26.8	39.5	37	40	39	37.9	38.5	43.9	43.4	53
NEURL2	0.220639	0.35425	0.51564	no change	0.8	0.7	1.3	0.7	0.8	0.7	0.8	0.9	0.9	0.9	1	1.2
NEURL4	0.115625	0.288317	0.451053	no change	6.7	8.7	8.2	6.6	6.7	7	7.7	9	7.8	7.4	7.7	7.6
NEXN	-0.021724	0.882083	0.930426	no change	3	2.7	2.6	3.4	4	4.2	3.2	3.5	3.4	2.9	2.9	3.6
NF1	-0.190072	0.13783	0.273156	no change	3.9	3	3.5	3.5	4	3.6	3.7	2.8	3.4	2.6	2.3	3.9
NF2	0.173114	0.0994772	0.217619	no change	5.1	6	5.8	5.4	5.1	5	6	6.6	5.9	6	6.3	5.6
NFAT5	0.221342	0.112804	0.23759	no change	4.2	3.5	4.2	3.6	4.5	3.8	5.7	4.1	5.1	3.2	3.5	5.9
NFATC1	-0.193769	0.0755136	0.178068	no change	2.7	2.8	2.8	2.9	2.7	2.9	2.3	2.6	2.4	2.4	2.5	2.4
NFATC2	0.027134	0.885463	0.932163	no change	2.5	2.2	2.3	3.5	3.7	3.4	2.6	2.2	2.5	3.2	3.2	4.2
NFATC2IP	-0.157456	0.0860062	0.195418	no change	34	31.9	33.4	34.7	35.7	37.5	32.7	30.8	32.1	28.6	28.6	32.1
NFATC3	-0.258236	0.0118733	0.0459741	no change	20.8	17.9	19	16.8	16.8	16.3	15.9	13.8	16.7	14.3	12.6	16.2
NFATC4	-0.558155	0.000365754	0.00290329	no change	22	26.4	25.6	40	37.8	34.4	17	20.8	17.8	25.8	23.1	21
NFE2	2.36942	8.63731e-08	2.21649e-06	up-regulated	0.1	0.1	0.1	0.3	0.3	0.3	0.5	0.5	0.4	1.6	1.7	1.5
NFE2L1	-0.0198238	0.828387	0.893379	no change	23.7	25.6	26.2	23.9	24.4	23.7	24.5	26.3	24.8	23.4	21.4	24.3
NFE2L2	-0.0230676	0.821103	0.888587	no change	8.5	8.1	8.1	8.1	8.7	8.7	9.2	8.9	9	7.3	7	7.8
NFE2L3	0.559182	0.0108181	0.042818	no change	0.7	0.6	0.6	0.6	0.5	0.5	0.6	0.6	0.7	0.8	1.3	1
NFIC	0.147831	0.280581	0.442555	no change	1.3	1.6	1.7	1.9	1.7	1.7	1.6	2	1.6	1.7	1.8	2.1
NFIL3	-0.715366	0.000162999	0.00148659	no change	2.9	3	2.6	1.7	1.8	2	1.5	1.5	1.5	1.3	1.3	1.4
NFIX	0.484377	0.00141022	0.00871608	no change	1.5	1.7	1.7	1.3	1.6	1.5	1.8	2.3	1.9	2.3	2.6	2.1
NFKB1	0.239612	0.019379	0.0661337	no change	11.3	10.9	11.2	11.1	12.2	12.7	13.2	12.6	14	13.3	12.4	15.9
NFKB2	0.318705	0.0698659	0.168315	no change	3.6	4.9	4.3	5.2	5	4.6	4	4.8	4.2	7.5	7	6.5
NFKBIA	-0.0542843	0.579707	0.713438	no change	45.1	46.2	47.3	48.1	43.4	45.5	41.3	45.1	42.3	46.1	47.2	41.3
NFKBIB	0.227556	0.0927065	0.207473	no change	7.9	9.5	9.5	7.8	7.7	7.8	9.3	9.3	8.3	11.3	11.5	8.5
NFKBID	0.179681	0.3584	0.519513	no change	1.9	2.2	2.4	2.7	2.4	2.2	1.8	2.3	2.1	3.5	3.2	2.5
NFKBIE	0.437493	0.00295643	0.0158494	no change	6	7.5	7.4	5	4.9	4.8	7.3	7.3	8	9	8.4	7.9
NFKBIL1	-0.0348252	0.885619	0.932184	no change	3.6	5.1	4.7	8.5	8.2	6.8	3.8	5	4.3	7.6	7.7	7.2
NFKBIZ	0.838992	2.49937e-10	1.07247e-08	no change	2.2	2	1.8	1.9	2.3	2.3	3.9	3.5	3.9	3.7	3	4.4
NFRKB	-0.086223	0.380816	0.540517	no change	12.4	12.7	12.7	13.6	14	13.1	13.5	11.9	12.6	11.2	10.8	13.6
NFS1	0.396619	0.0110963	0.0436597	no change	1.6	1.5	1.7	1.4	1.2	1.5	1.7	1.9	1.7	2.2	2.1	1.9
NFU1	0.0500062	0.708099	0.81034	no change	10.2	10.3	9.4	13	11.1	11.7	10.3	10.2	10.3	12.3	13.3	11.1
NFX1	-0.0628204	0.531927	0.675609	no change	10.4	9.7	9.5	9.1	9.4	9.7	10	9	10.3	8.5	7.7	9.7
NFXL1	-0.357904	0.0254214	0.0808659	no change	3.4	3.2	3.1	3.6	4.6	4	3.6	3	3.3	2	2.1	2.9
NFYA	0.0238625	0.818262	0.886598	no change	28.6	25.3	26.5	26.2	27.7	26.8	30.8	25.7	29.8	23.7	22.7	30.5
NFYB	-0.301613	0.00369954	0.0189409	no change	11.3	10.2	10.2	12.2	11.9	11.8	10	8.9	9.6	7.9	9	9.1
NFYC	-0.0308879	0.807511	0.877924	no change	10.6	11.8	11.2	14.2	14.7	13.8	11.1	11.1	10.6	14.4	13.2	13.6
NGDN	-0.136251	0.199702	0.35129	no change	11	10.9	10.2	12.2	10	11.4	9.4	9.6	10.1	10.7	10.3	9.3
NGLY1	-0.000146962	0.998932	1	no change	20.8	18.5	18.4	21.2	20	20.1	18.5	17.3	17.8	21.2	21.2	22
NGRN	-0.122341	0.299328	0.461284	no change	3.3	3.5	3.4	3.1	3.1	3.2	3.2	3.3	3.3	2.3	2.6	3.2
NHLRC2	-0.163304	0.295658	0.458082	no change	4.8	4	4.6	3.3	4.9	4.1	5.2	4	4.6	2.4	2.7	4.1
NHLRC3	-0.408054	0.0123504	0.0474181	no change	7.9	6.4	6.9	9.2	11.9	9.5	8.3	6.7	7.8	4.5	4.8	6.9
NHLRC4	0.657996	0.00491871	0.0236233	no change	1.9	1.7	1.7	2.5	2.5	1.9	2.3	2.5	1.8	4	4.1	4.2
NHP2	0.214917	0.091996	0.20612	no change	49	64.7	59	43.6	43.9	45.7	54.9	58.9	52.5	70.4	63.5	51.4
NHSL1	-1.06076	0.000151774	0.00140007	down-regulated	1.1	1	1.2	2.8	3.7	2.7	1	1	0.8	1	1	1.3
NID2	-0.749335	0.000150186	0.00138664	no change	1.8	1.6	1.8	3.1	3.1	2.9	1.6	1.4	1.6	1.3	1	1.6
NIF3L1	-0.153099	0.173626	0.320385	no change	19.8	17.3	16.9	22	19.7	21.7	18	16.6	17.2	16.9	18.3	18
NIFK	-0.00391498	0.973187	0.985582	no change	34.8	34.2	33.1	27.1	27.5	28.1	33	34.9	33.5	25.8	29.2	27.2
NIN	-0.591652	7.62353e-06	0.000114847	no change	20.2	15.3	17.5	16.8	19.5	19.1	15	10.5	13.8	9	9	14.5
NINJ1	0.287392	0.116735	0.24342	no change	5	6.9	7.3	7.8	7.4	7.8	6.1	7.3	6.3	11.8	10.8	8.6
NINJ2	0.490132	0.00985359	0.0398636	no change	1.5	1.8	1.6	2.3	1.7	2.1	2.1	3.2	2.3	2.4	3	2.1
NIP7	0.148512	0.195797	0.346575	no change	19.1	19.9	19.5	14.2	15.3	15.2	20.9	21	20.1	17.2	18.1	16.4
NIPA1	-0.436149	0.00283746	0.0153375	no change	2.3	1.8	2.2	2.6	2.9	2.9	2.2	1.7	1.9	1.5	1.5	2
NIPA2	-0.0326324	0.794331	0.869487	no change	20.5	19.6	20.5	14.9	18.2	16.4	22.3	20.2	19.7	13.3	15.9	15.8
NIPAL2	-0.162403	0.25476	0.415108	no change	4.2	3.6	3.8	3.7	3.9	3.6	4.3	3.8	4.2	2.5	2.7	2.9
NIPAL3	0.0580375	0.631836	0.755762	no change	3.5	3	3.1	3.7	3.5	3.7	3.3	3.3	3.4	3.7	3.2	4.4
NIPBL	-0.284402	0.0367836	0.106771	no change	15.6	11.7	13	13.7	14.5	14.1	14.2	9.9	13.4	8.3	8.1	13.7
NIPSNAP1	0.0749391	0.450694	0.605244	no change	25.8	27.8	26.6	29.2	26.4	28	27.4	29.7	27.3	30	30.5	26.6
NIPSNAP3A	-0.100169	0.466431	0.617883	no change	8	6.7	7.5	10.2	10	10.4	7.8	8.7	8	7.3	8.8	8.3
NIPSNAP3B	-0.180854	0.387555	0.546639	no change	2.4	2	2.8	4.3	3.5	3.6	3.1	2.9	3.5	1.7	2.4	2.8
NISCH	0.132971	0.177066	0.324503	no change	12.2	15	14.3	13.6	15.2	13.2	14.3	15.7	14.3	15.5	14.6	16.4
NIT1	0.0247539	0.842441	0.902246	no change	7.7	8	7.8	9.8	8.4	9.4	7.6	8.4	7.6	9.6	9.6	8.8
NIT2	-0.0774472	0.50796	0.655372	no change	5.9	5.6	6	4.8	4.6	4.9	5.6	5.7	5.7	4.1	4.5	4.3
NKAP	-0.011517	0.919139	0.95168	no change	2.7	2.6	2.7	2.9	2.8	3	2.7	3	2.7	2.6	2.8	2.7
NKD2	2.28449	6.58272e-07	1.38396e-05	up-regulated	0.1	0.3	0.2	0.2	0.3	0.4	0.3	0.4	0.4	2.3	1.8	1.9
NKG7	0.0712506	0.632342	0.756038	no change	12.8	14.8	12.8	17.3	15	15.1	14.1	13.8	13.6	18.6	17.2	14.1
NKIRAS1	0.277323	0.10471	0.225995	no change	1.6	1.4	1.6	1.1	1.1	1.2	1.8	1.7	1.8	1.4	1.5	1.4
NKIRAS2	0.147174	0.137979	0.273194	no change	11.9	12.3	13	11.7	12	12.2	12.9	13.3	12.5	14.7	13.9	13
NKRF	-0.0144996	0.893001	0.935976	no change	7.5	6.7	7.6	6.7	7.9	7.3	7.8	7.1	7.7	6.1	6.6	7.8
NKTR	-0.265234	0.0572892	0.146012	no change	29.6	23.7	25.8	28.8	32.8	30.6	29.4	20.9	27.9	19.5	15.7	29.1
NLE1	-0.0967922	0.365351	0.526448	no change	7	7.7	7.8	8.9	8.6	8.1	7.6	8.1	7.6	7.4	7.4	6.8
NLGN2	-0.32301	0.0329728	0.0985203	no change	3.3	3.8	3.5	3.4	3.1	3.3	2.2	2.9	1.9	3.2	3.1	2.8
NLGN4X	-0.428678	0.00120562	0.00772307	no change	8.9	7.4	8	7.2	7.9	6.2	7.1	5.3	6.7	4.2	4.3	6.2
NLK	-0.116898	0.355037	0.516355	no change	10.2	9.2	9.8	11.2	13.2	10.9	11.5	10.2	11.3	7.1	8.5	10.7
NLN	-0.171107	0.380529	0.540368	no change	4.6	4.3	4.2	2.4	2.6	3	4.2	3.7	4.1	2.1	2.1	2.5
NLRC3	0.915557	2.84301e-10	1.21411e-08	no change	3	3	3	3.3	3.7	3.8	5.1	5.1	5.2	7.1	6.5	7.9
NLRC5	0.121435	0.32821	0.490051	no change	10.4	11.5	11.3	14.2	13.8	13.3	11.5	12.1	11.9	14.4	14.2	16.2
NLRP1	0.355349	0.00232048	0.0130973	no change	18	19.1	18.4	13.5	13.1	13.1	20.8	21.1	21.4	20.8	16.9	20
NLRP12	0.0540945	0.753138	0.842409	no change	1.7	1.7	1.7	2.1	2.5	2.3	2	1.7	2.1	2.4	1.8	2.3
NLRP2	0.228021	0.0197059	0.0670527	no change	16.4	16.5	15.9	14.3	14	15	18.7	19.5	19.2	17.9	15.5	16.7
NLRP3	0.405791	0.00114106	0.00737921	no change	3.5	3.2	3.3	4.2	3.9	3.9	5	5	5.5	4.5	4.4	4.5
NLRX1	0.617689	6.49931e-05	0.000695075	no change	4.2	5.1	5.1	6.8	7.1	6.8	7.2	8.7	7.2	10.1	10.2	9.6
NMB	0.561346	0.012685	0.0484636	no change	1	0.8	0.7	0.6	0.9	0.8	1	1.2	1.1	1.4	1.1	1.1
NMD3	-0.352324	0.00938122	0.0384579	no change	10.3	9.5	10.1	12.7	13.2	11.7	10.7	9.6	10.7	6.4	6.9	8.7
NME1	0.180115	0.176766	0.324179	no change	14	15.3	14.2	10.8	9.2	11.6	13.4	15.2	14	15.3	15.3	11.3
NME2	0.198254	0.42251	0.580153	no change	0.9	1.2	1	0.5	0.5	0.5	1.1	1.3	0.8	0.7	0.7	0.9
NME3	0.344358	0.145782	0.283443	no change	1.6	3.7	3.5	3	3	2.4	2.5	2.9	2.7	4.6	4.7	4.1
NME4	0.344373	0.0108132	0.042818	no change	25.8	36.2	35	30	28.6	29	31.1	37.8	31.5	47.7	46.7	37.1
NME6	-0.150431	0.180143	0.328517	no change	5.5	5.3	5.2	5.1	5.1	5.3	5	4.6	5.3	4.5	3.9	4.9
NME7	-0.0738695	0.610265	0.739437	no change	2.2	2.3	2.1	1.9	1.8	1.8	1.9	1.8	2	1.8	2.2	1.8
NMI	-0.0188973	0.855722	0.911342	no change	16.7	16.1	15.6	18.8	16.8	18.4	16.3	16.6	16.9	15.3	18.7	16.8
NMNAT1	0.240734	0.0588806	0.148836	no change	2.7	2.7	2.8	2.4	2.6	2.4	3.2	3.1	3.1	2.7	3	3
NMRAL1	0.0647383	0.583516	0.716241	no change	8.8	11.2	11.7	10.2	10	10.8	10.2	11.1	9.9	12.5	11.7	9.6
NMRK1	1.6592	5.04521e-17	7.23608e-15	up-regulated	3.8	3.4	3.5	5	3.9	4.1	8	8.6	9.4	16.2	15.8	15.9
NMT1	0.0330538	0.712861	0.81268	no change	30.4	31.1	30.1	28.3	27.3	28.1	30	30	31.1	30.5	27	29.8
NMT2	-0.668295	2.57548e-08	7.30767e-07	no change	19	17.9	17.9	16.1	17.6	15.9	13.7	11.4	13.3	9	8.6	9.5
NNT	-0.359679	0.026282	0.0825849	no change	22	17.5	19.5	29.5	34.9	31.8	22.5	18.3	21.1	17.1	16.5	25.3
NOA1	-0.344813	0.0501782	0.133375	no change	10.3	10.8	10.4	20.2	19.2	17.6	10.7	11.3	10.3	11.9	11.8	13.4
NOB1	-0.265909	0.0711497	0.170709	no change	33.6	37	37.7	59.4	58.6	54.6	36.6	38.5	35.8	40	40.8	40.7
NOC2L	0.282816	0.0161247	0.0578041	no change	18.4	25	24.2	17.1	17.2	17.4	22.5	25.4	23.4	25.2	24.8	22.7
NOC3L	-0.217499	0.174166	0.321211	no change	9.4	8.3	9	7.3	8.5	8.3	9.9	8.1	9.5	4.5	5	6.6
NOC4L	0.337675	0.0289218	0.089036	no change	6.8	10.3	9.7	7.7	9.1	8.2	8.6	10.4	8.6	13.2	12.7	11.3
NOCT	-0.35298	0.0750472	0.177342	no change	1.8	1.7	1.4	1.1	1.3	1.2	1.1	1.4	1.3	0.9	0.9	0.9
NOD1	0.532794	8.33797e-07	1.69183e-05	no change	3.6	3.8	3.8	3.6	3.5	4.2	5.2	5.6	5.3	5.8	4.9	5.6
NOG	0.0422107	0.78708	0.864068	no change	18.4	21.6	23.6	14.1	18.7	13.5	21.8	24.3	20.8	15.2	17.1	13.5
NOL10	-0.0682106	0.544372	0.684395	no change	10.6	9.4	9.6	8.1	8.2	9	9.8	9.4	9.2	7.4	8	8.4
NOL11	-0.201492	0.0956421	0.211848	no change	33.8	31.1	31.9	28.3	29.7	31.1	33.9	30.1	31.5	18.9	23.1	23.9
NOL12	0.0232931	0.893267	0.93603	no change	1.5	1.9	2.1	1.5	2	1.7	1.9	2.1	2.2	1.6	1.7	1.5
NOL4L	0.134313	0.30869	0.470414	no change	6	6	5.9	7.1	7.8	7.9	6.4	6.4	6.4	8.3	8	8.7
NOL6	0.0909278	0.566686	0.702569	no change	9.3	11.4	10.8	6.9	6.1	6.4	10.2	10.7	10.3	7.9	7.6	7.1
NOL7	0.0315931	0.784536	0.862372	no change	23.7	22.7	21.4	26.1	26.1	25.8	22.2	24.4	22.8	25.8	28.4	24.3
NOL8	-0.00811492	0.937824	0.964043	no change	13.1	11.5	11.9	11.9	11	11.7	13.4	11.5	13.3	9.8	9.9	12.5
NOL9	0.0107309	0.91387	0.94836	no change	6.4	6.7	6.3	6.8	6.3	6.9	6.4	7.1	6.7	6.5	6.7	6.1
NOLC1	-0.126489	0.382098	0.54147	no change	92.8	86.4	88.8	60.9	60	67.8	87.4	79.5	84.9	52.9	52.8	59.8
NOM1	-0.326515	0.00425059	0.021162	no change	7.3	6.8	7	7.2	7.9	7.7	6.8	6.1	6.8	4.5	4.9	5.9
NOMO1	0.16894	0.104721	0.225995	no change	7.9	7.8	8.4	6.7	6.5	7	8.7	8.9	8.2	8.2	7.5	8.1
NOMO2	0.0534547	0.706047	0.808699	no change	3.1	2.8	2.7	2.3	2.1	2.5	3.4	2.8	2.9	2.3	1.9	2.7
NONO	-0.319736	0.00620822	0.0283967	no change	145.3	138.1	135.5	193.9	189.3	191.4	132.4	130.5	132.6	132.2	127.1	137.7
NOP10	0.229173	0.0716866	0.171439	no change	102.4	106.9	102.3	83.4	82.9	92.8	95.9	106.9	96.5	131.3	133.1	98.4
NOP14	-0.0494188	0.605515	0.734951	no change	37.6	39.4	37.7	37.1	35.4	38.3	39.3	41.1	39	32.8	32.1	32.9
NOP16	0.190996	0.231212	0.388633	no change	15.1	19.2	17.8	10.8	9.6	11.4	17	17.8	16.2	17.3	14.7	12.2
NOP2	0.135923	0.315291	0.477175	no change	28	30.2	28.2	18.6	18	20.2	29.2	29.7	27.7	25	23	21.7
NOP56	-0.116939	0.22907	0.38621	no change	81.4	84.4	84.2	74.6	68.6	76.3	76.7	79.1	78.4	68.5	65.3	62.8
NOP58	-0.048705	0.66031	0.775256	no change	57	54.8	52.6	45.7	42	46	53.5	52.7	55.5	41.3	42.9	41.3
NOP9	-0.0120346	0.911826	0.946917	no change	17.9	19.5	18	15.9	15.5	16.5	19.2	19.1	19	14	14.3	16.5
NOS2	1.13443	1.88261e-12	1.20355e-10	up-regulated	0.8	1	1.1	1.2	1	1.1	2.4	2.7	2.3	2	2.1	2.1
NOSIP	0.0853205	0.527449	0.672233	no change	7.6	10.6	9.7	8.9	8.2	8.3	8	8.4	8	11.5	11	9.2
NOTCH1	1.03614	4.48613e-11	2.28008e-09	up-regulated	3.1	4.6	4.6	4.4	4.8	4.2	7	7.7	6.4	10.9	9.1	11.3
NPAS1	1.51451	1.21098e-06	2.34795e-05	up-regulated	0.1	0.3	0.3	0.3	0.3	0.2	0.6	0.4	0.4	1	1.1	1
NPAT	-0.196899	0.228777	0.38584	no change	8	6.7	7.3	6.3	8.1	7.1	8.7	6.6	8.3	3.9	4.1	6.5
NPC1	0.546837	1.67643e-07	3.98476e-06	no change	7.1	6.1	6.8	7.1	6.8	6.5	9.6	8.8	9.8	9.7	9	11.6
NPC2	-0.117916	0.503168	0.651775	no change	13.8	13.6	13.4	20.5	17	15.4	10.3	11.1	10.9	18.8	17.9	16.2
NPDC1	1.75207	6.21581e-11	3.09903e-09	up-regulated	1.4	2.6	2.7	2.6	2.1	2.2	4.3	5.2	4.2	11.3	11	9.7
NPEPPS	-0.00228516	0.982065	0.990199	no change	9.8	8.3	8.8	9.1	9.3	9.5	9.7	8	9.3	9.2	8.1	10.1
NPHP4	-0.127646	0.296755	0.458978	no change	1.5	1.9	2.1	2	2.3	2	1.8	1.8	1.6	1.9	1.8	1.9
NPIPA1	-0.0208369	0.875605	0.925565	no change	5.2	6	5.4	7.1	6.8	6.4	5	5.8	5.1	7.1	6.3	6.8
NPIPA5	-0.522666	0.0347845	0.10263	no change	0.9	1.5	1	1.7	0.9	1.2	0.9	0.9	0.8	0.9	0.4	1.1
NPIPB11	-0.204704	0.449802	0.604547	no change	1.4	3.7	2.2	3	2.9	4.4	2	1.9	1.9	4.4	2.9	1.9
NPIPB12	0.216544	0.0959827	0.212326	no change	3.3	3.3	2.9	3.6	3.2	3.1	3.3	3.8	3.3	4.1	3.6	4.1
NPIPB13	0.0796974	0.717561	0.815906	no change	1.2	1.9	1.4	1.4	2.2	1.1	1.3	2	1.1	2.2	1.8	1.3
NPIPB2	0.183858	0.325231	0.487017	no change	1	1.1	1	0.8	0.9	0.9	0.9	1	1	1.2	1.3	1
NPIPB3	0.340277	0.070749	0.170051	no change	2.8	4.9	3.4	4	2.8	4.7	4.3	6	3	5.6	3.8	5.7
NPIPB4	0.184238	0.0943299	0.209867	no change	6	7.1	6.8	5.8	5.6	5	7.1	6.7	6.7	7.1	6	7.3
NPIPB5	0.228575	0.0915694	0.205266	no change	6.4	6.3	8.3	5.9	5.8	4.9	8.6	8.1	6.1	8.5	7.1	5.6
NPIPB6	0.209108	0.357638	0.518814	no change	1.2	1.3	1.1	0.8	0.8	0.8	0.8	1.6	0.8	1.1	1.4	1.1
NPLOC4	0.135706	0.142195	0.278485	no change	16.9	18.2	17.4	15.2	15.4	16.1	17.4	18.7	17.7	18.2	17.5	18.7
NPM1	-0.22507	0.030116	0.0916078	no change	446.1	428.2	415.7	553.1	496.6	517	404.1	429.7	416.3	382.1	426.2	374.1
NPM3	-0.0329635	0.807098	0.877603	no change	21.4	26.4	26.1	32.3	30.2	32.9	24.3	27.1	24.7	27.9	31.2	28.9
NPPC	0.852628	0.0020556	0.0118318	no change	0.5	0.5	0.5	0.3	0.4	0.3	0.4	0.6	0.6	0.7	1	1
NPR1	2.37264	4.58688e-16	5.52008e-14	up-regulated	0.5	0.7	0.7	1.2	1.2	1.1	2.5	3.3	2.7	6.5	6.8	5.9
NPR2	0.440486	0.00271411	0.0147927	no change	2.6	2.6	2.5	2.4	2.1	2.3	3	3.1	2.9	3.7	3.7	3.3
NPRL2	0.14326	0.203783	0.356731	no change	7	8.3	7.6	6.6	6.6	6.8	7.5	7.9	7.9	8.1	8.3	7.3
NPRL3	0.209204	0.093618	0.208816	no change	5.2	7	7.1	7	6.8	6.7	6.8	7.8	6.4	9	8.5	7.3
NPTN	-0.216341	0.0258112	0.0815952	no change	14.4	13.8	13.3	13.4	14.9	13.6	12.4	11.4	12.4	11	11.6	12.6
NPTX1	2.14807	8.94391e-06	0.000130603	up-regulated	0.3	0.3	0.3	0.4	0.4	0.4	0.3	0.5	0.3	3.3	2	2.5
NPY	2.30139	9.29628e-14	7.60407e-12	up-regulated	1.1	1.4	1.3	2.8	1.7	1.8	4.8	5.5	4.7	13.5	11.2	9.6
NR1D1	0.291022	0.0866486	0.196536	no change	3.9	4.9	5.2	3.2	3.4	3	4.4	5	3.9	5.5	5	4.8
NR1D2	-0.661564	0.000533943	0.00399884	no change	4.3	3.9	4.1	4.4	5.7	4	4.2	3.2	3.6	1.7	1.7	2.3
NR1H2	0.200704	0.165901	0.310675	no change	8.9	14.1	13.3	11.2	12.2	10.9	10.6	12.2	11.2	16.3	15.7	14.2
NR1H3	0.486328	0.00435225	0.0215452	no change	1.3	1.4	1.4	1.1	1	1	1.5	1.5	1.6	2	1.8	1.4
NR2C1	-0.297226	0.0253422	0.0806729	no change	7.7	6.5	6.7	9.1	9.4	9.1	7.2	7.1	7.2	4.7	6	7.1
NR2C2	-0.382346	0.00819621	0.0346305	no change	12.4	9.9	11.4	10.7	13.5	12.2	11.7	8.2	10.8	6.4	6.1	10.7
NR2C2AP	-0.0674227	0.603797	0.733553	no change	18.4	22.2	20.9	16.2	16.2	16.2	17.9	20.6	19.4	16.2	17.2	13.2
NR2F6	-0.279933	0.0755841	0.178146	no change	3.3	4.3	3.7	3.6	3.7	3.4	2.7	2.7	2.7	3.4	3.4	3.1
NR3C1	-0.441718	0.000893944	0.00608827	no change	13.7	11.2	12.5	16.4	18.1	15.8	11.4	9.1	11.4	9.4	9.5	13.6
NR4A1	-0.767282	3.39907e-06	5.73081e-05	no change	2.2	3.5	3.3	2.1	2.4	2.1	1.5	1.7	1.5	1.8	1.5	1.2
NRAS	-0.269023	0.0845112	0.1929	no change	32.7	30.2	31.2	21.7	29	25.5	32.5	26.3	29.9	15.4	17.2	20
NRBF2	-0.00483761	0.977248	0.98724	no change	11.3	9.9	11	8.4	8	9	10.1	10.7	10	8.9	8.8	8.6
NRBP1	0.078251	0.460393	0.613427	no change	20	20.6	20.9	16.8	15.9	16.3	19.5	20.7	18.5	20.3	19.4	17.6
NRBP2	-0.298319	0.03571	0.104466	no change	3	3.8	3.7	2.8	2.7	2.7	2.4	3	2.6	2.5	2.4	2.3
NRDC	-0.150464	0.143526	0.280463	no change	32.1	29.1	29.7	36.6	35.9	35.2	29.9	27.6	29.9	29.7	27.6	33.3
NRDE2	-0.0210172	0.85965	0.914277	no change	2.2	2.1	2.2	2.6	2.3	2.4	2.7	2.1	2.5	1.9	1.7	2.6
NREP	-0.528946	1.02344e-07	2.5513e-06	no change	30.9	27.6	27.1	30.1	31.2	32.2	21.8	22.5	22.5	16.9	20.1	19.8
NRF1	-0.245673	0.014401	0.0530912	no change	11.1	11	10.5	10.6	9.8	10.7	9.2	9.1	8.9	8.1	9.2	9
NRG3	0.539232	0.00726986	0.0318208	no change	2.3	2.2	2.2	2.9	3.2	2.7	2.7	2.3	3.1	4.5	4	5.5
NRGN	-0.47588	0.000155219	0.00142926	no change	21.9	29.4	30.5	28.8	34.5	31.3	19.1	22.2	19.7	22.3	22.9	19.7
NRIP1	0.815368	3.54114e-09	1.20376e-07	no change	24.9	20.4	23.4	25.6	28.5	28.5	54.5	41.1	51	32.6	32.3	54.4
NRL	0.234656	0.178931	0.32689	no change	1	1	1.1	0.9	1	1	1.1	1.5	1.2	1.1	1.1	1
NRM	-0.672303	0.00609985	0.0280111	no change	34.5	41.1	42.5	101.7	95.1	88.7	31.5	39.4	33.2	49.2	53.2	45
NRN1	0.0652265	0.714346	0.81344	no change	8.1	8.1	7.1	13.2	11.7	11.2	7.8	9.9	8.5	12.5	12.2	10.9
NRN1L	0.152268	0.530835	0.674659	no change	0.8	0.9	1.3	1.3	0.9	1.3	1.1	1.1	0.8	1.5	1.5	1.2
NRP1	1.59382	4.29493e-16	5.22883e-14	up-regulated	1.1	0.9	1	2	1.8	1.9	4.5	3.8	4.5	3.7	4	5.7
NRROS	0.371174	0.0114996	0.0448419	no change	19.2	24	23.7	24.9	24.1	20.2	22.8	25.1	22.1	35.9	36.4	31.7
NRSN2	-0.43683	0.000875316	0.00597589	no change	5	5.6	5.4	5.6	5.9	5.7	3.7	4.2	3.7	4.5	4.4	3.9
NSA2	-0.104277	0.288762	0.451313	no change	24.3	23.7	23	25.4	23	24	20.8	22.4	21.7	22.2	24.8	20.7
NSD1	-0.157431	0.20578	0.358967	no change	12	10.6	10.9	9.7	9.6	10.1	11.4	9.4	11.4	7.5	6.5	10
NSD2	-0.45921	0.000243556	0.00208677	no change	21.1	19.1	19.9	27.5	28.8	28.3	18.7	17.4	18.3	15.8	15	19.7
NSD3	-0.457134	0.000647678	0.00469286	no change	12	9.6	10.3	12.3	14.1	13.2	10.7	8.2	10.1	6.8	6.3	9.9
NSDHL	0.0474928	0.700143	0.805019	no change	9.1	9.7	8.3	8.1	8.5	8.4	8	9.3	8.8	10.3	9	8.1
NSF	0.0955851	0.369186	0.52994	no change	8	7.2	7	7.5	7.6	8.5	8.5	8.2	8.3	7	7.9	8.9
NSFL1C	0.0195882	0.85103	0.908563	no change	12.1	12.3	11.8	10.3	9.4	9.9	10.9	11.2	10.9	12	11	10.3
NSG1	-0.618892	0.00140752	0.00870448	no change	1.6	1.6	1.6	2.6	2.7	2.5	1.4	1.7	1.5	1.3	1.1	1.4
NSL1	-0.130137	0.214183	0.369074	no change	7.9	8.2	8.6	8.6	8.9	8.9	8.2	8.6	7.6	6.8	7.6	7.6
NSMAF	-0.289861	0.023665	0.0766386	no change	13.5	12	12.4	10.4	10.8	10.8	12	10.9	11.1	7	7.5	8.6
NSMCE1	-0.449065	1.99952e-05	0.000257186	no change	14.4	16.1	15.3	14.6	15.1	14.7	10.9	11.2	10.4	12.3	11.4	9.5
NSMCE2	-0.226987	0.0954047	0.211405	no change	6.5	7	6.7	9.7	8.6	8.8	6.2	6.8	6.4	7	7.3	6.6
NSMCE3	-0.172423	0.193457	0.344117	no change	6.5	6.9	6.5	4.7	4.6	5.1	5.7	5.7	5.4	4.5	4.8	4.2
NSMCE4A	-0.109821	0.256915	0.417687	no change	17.7	17.5	17.5	18.9	18.6	19.3	17.5	17.7	16.9	16.1	17.2	15.5
NSMF	-0.109499	0.463689	0.616016	no change	10.5	13.6	13.3	8.5	8.5	8.5	7.9	9.2	8.7	11.5	11.1	9.2
NSRP1	-0.0202037	0.85324	0.909717	no change	9.8	8.5	8.7	10.7	10.6	10.6	9.2	9.4	9.6	10.3	9.5	9.8
NSUN2	0.0136106	0.903215	0.941898	no change	26.6	25.3	25.6	18.5	20.4	20.6	25.7	24.7	25.9	20.4	19.4	21.6
NSUN3	-0.165897	0.244241	0.402836	no change	2.8	2.4	2.7	2.6	3.2	2.9	3.1	2.7	2.8	2	1.9	2.4
NSUN4	-0.013629	0.893066	0.935976	no change	6	5.5	5.9	5.5	5.4	5.5	6.2	5.5	6.1	4.8	4.9	5.7
NSUN5	0.0458334	0.722647	0.819642	no change	10.2	14.2	13.3	13.9	14.1	13	11.7	12.7	11.7	16.6	14.6	13.2
NSUN6	0.00189964	0.98977	0.994711	no change	7.2	7.2	7.5	6.4	7.1	7.2	7.6	6.2	7.5	6.6	6.6	7.9
NSUN7	-0.768852	0.00548882	0.0258167	no change	5.6	5.4	5	3	3.3	2.7	3.8	3.1	3.8	1.4	1	1.5
NT5C	0.42208	0.0113194	0.0443207	no change	9.4	12.2	12.5	7.6	8.2	7.1	10.8	12.8	11.8	16.3	12.9	10.9
NT5C2	0.0304372	0.76721	0.85119	no change	49.7	42	43.2	48.7	50.7	49.5	48.3	41.4	48.9	48.2	46.5	54.8
NT5C3A	-0.214526	0.137068	0.272161	no change	8.9	7.9	8.3	8.3	9.5	8.1	9	9	8.3	4.5	6.9	6.1
NT5C3B	0.0763032	0.517423	0.663168	no change	8.3	9.4	10.5	9.3	8.5	10	9	9.8	9.5	10.8	10.6	9
NT5DC1	-0.284144	0.03619	0.105546	no change	2.7	2.5	2.6	3.4	3.5	3.4	2.8	2.6	2.7	2	2.3	2.4
NT5DC2	0.202823	0.12507	0.25506	no change	18.1	22.3	21.6	14.1	13	17.3	19.6	21.8	18.8	20.5	22.7	18.1
NT5DC3	0.0742454	0.540056	0.68116	no change	1.7	1.8	1.6	1.6	1.5	1.7	1.9	1.7	1.6	1.7	1.6	1.8
NT5E	-0.147285	0.3179	0.479662	no change	33.3	31.5	31.5	24.1	24.5	24.6	33.6	28.5	32.4	18.7	17.9	21.8
NT5M	0.563641	0.00036654	0.00290733	no change	3.2	4.1	4	4.3	3.5	3.7	5.1	5.6	4.6	6.4	5.9	5.8
NTAN1	-0.181223	0.269937	0.431078	no change	6.7	6.8	6.3	10.5	9.4	9.3	5.4	7	6.2	8.5	8.5	7.3
NTHL1	0.394931	0.0133338	0.0501633	no change	5.1	8.5	8.3	7.3	7.4	6.6	8.2	8.7	7.3	12	10.6	9.5
NTMT1	0.0394537	0.759827	0.846138	no change	5.7	7.8	7.2	5.7	5.9	5.7	6.4	6.2	6.1	7.3	6.7	6
NTNG2	1.95267	3.25425e-13	2.45122e-11	up-regulated	0.6	0.8	0.7	0.9	0.8	0.8	1.6	1.7	1.5	4	4.1	4.4
NTPCR	0.537096	2.82118e-08	7.96165e-07	no change	5.5	5.3	5.4	4.7	4.5	4.9	7.7	7.8	7.5	6.7	6.8	7.4
NTSR1	0.667198	0.0489564	0.130959	no change	0.3	0.3	0.4	0.8	0.8	0.7	0.4	0.6	0.6	1.3	1.2	1.1
NUAK2	-0.882392	0.00112565	0.00730211	no change	1.4	1.9	1.4	0.6	1.1	0.9	0.4	0.6	0.5	1.1	0.7	0.6
NUB1	0.00888868	0.926041	0.955894	no change	25.4	25.5	24	27.8	27.7	28.1	27.9	26.3	27.3	24.7	24.8	27.7
NUBP1	0.0720543	0.518924	0.664441	no change	21	22	21.6	24.1	21.7	23.3	20.9	22.7	22	26.2	25.5	22.2
NUBP2	0.31081	0.0426794	0.11809	no change	5	8.1	7.9	7	7.3	6.2	6.8	8.1	6.5	10.6	9.7	9.2
NUBPL	-0.181573	0.261815	0.422895	no change	1.4	1.2	1.4	1	1.1	1.2	1.3	1.2	1.2	0.9	0.9	1
NUCB1	0.324181	0.0183983	0.0635743	no change	16	20.6	20.7	23.8	22	22.3	21.1	25	21.3	32	30.7	25.5
NUCB2	-0.698655	5.15488e-11	2.60732e-09	no change	26.8	23.7	24.8	30.4	29.2	28.6	18.6	18	18.7	13.6	15.4	16.2
NUCKS1	-0.52191	3.10299e-05	0.000375588	no change	125.5	106.5	112.8	118.3	134.1	125.6	106.1	93	99.9	59.5	67.5	77
NUDC	0.0893332	0.414917	0.573053	no change	42.3	49.7	47.1	41.1	39.1	43.4	40.2	45.8	43	53.7	50	44.2
NUDCD1	-0.261342	0.0206088	0.0691361	no change	8.6	7.4	7.5	8.2	8.5	7.9	7.6	6.6	7.6	5.4	5.9	6.7
NUDCD2	-0.120146	0.294512	0.456889	no change	2.8	2.9	3	2.7	2.9	2.7	2.7	3.1	2.5	2.4	2.6	2.3
NUDCD3	-0.0256173	0.78258	0.861365	no change	11.3	11.6	11.3	12.2	12	12.4	11.5	11.8	11.3	12	10.9	11.7
NUDT1	0.281835	0.0405429	0.113894	no change	27.1	36.1	35.9	29.1	26.3	29.4	30.7	35.2	30.3	47.6	42.3	35
NUDT12	-0.117193	0.576164	0.710702	no change	0.7	0.5	0.6	0.9	1.1	0.9	1	0.6	0.8	0.6	0.6	0.7
NUDT13	-0.253302	0.154068	0.294521	no change	2.1	2.1	1.7	2.3	2.2	1.8	1.2	1.9	1.6	1.9	1.6	1.9
NUDT14	0.141118	0.442148	0.598099	no change	4.1	5.4	5.5	6	6.1	5.9	4.4	5.6	4.8	7.8	7.2	6.3
NUDT15	-0.279711	0.0382054	0.109622	no change	10	10.4	10.7	14.1	13.6	13.4	10.5	10.2	9.9	8.1	11.2	9.3
NUDT16	-0.0259845	0.80086	0.87362	no change	4.3	4.3	4.3	4.5	4.4	4.5	4.4	4.4	4.2	4.3	4.1	4.4
NUDT16L1	0.408984	0.00642419	0.0291048	no change	8.4	10.6	10.8	8.9	8.3	8.7	9.7	11.2	10.1	14.8	15.3	11.8
NUDT17	0.433239	0.0351377	0.103294	no change	2.8	3.6	3.4	2	1.9	2.1	2.7	4	2.9	3.9	3.6	4
NUDT18	0.196213	0.241567	0.400002	no change	4.7	5.6	5.5	3.7	3.8	3.4	4.9	5.8	5.3	5.4	4.5	4.8
NUDT19	-0.384946	0.00841953	0.0352892	no change	3.7	4	3.8	4.4	4.6	4.6	2.8	3.6	3.3	3.3	3.2	3.1
NUDT2	0.0942642	0.627772	0.752227	no change	5.5	5.3	5.1	8.5	7.6	7.1	5.5	6.3	6.1	7.9	8.4	7.2
NUDT21	-0.431413	0.00467489	0.022755	no change	35.6	31.5	35	40.7	50.7	47	38.2	32.2	35.8	19	23.3	29.9
NUDT22	0.468673	0.000839307	0.00579653	no change	6.5	8.4	8.5	6.3	6.1	6.7	7.8	9.6	8.3	11.5	11.4	9.6
NUDT3	0.161917	0.131202	0.264323	no change	17.7	17.4	17.4	13	12.8	14.2	18.2	18.1	17.6	16.8	15.6	16.5
NUDT4	-0.223097	0.120453	0.249187	no change	5	4.6	5.1	3.8	4.3	3.8	4.9	4.5	4.5	2.6	3.1	3.2
NUDT5	0.0522181	0.593158	0.724578	no change	19.1	18.4	18.6	17.9	17.6	19.4	18.2	18.3	18.2	19.1	20.8	19.6
NUDT6	-0.151846	0.342493	0.504914	no change	1	1	1	1.3	1.2	1.2	1.1	1.2	1.1	0.8	0.9	1
NUDT7	-0.281876	0.0467761	0.126321	no change	10.1	9.1	9.4	9.1	9.9	8.1	7.2	8.4	9.4	5.8	8.2	6.5
NUDT8	0.14327	0.561063	0.698244	no change	0.8	1.6	1.1	1.6	1.9	1.8	1.4	1.3	1.4	2.2	1.7	1.6
NUDT9	0.19908	0.13348	0.267573	no change	4.5	4.4	4.1	4.4	4	4.4	4.3	4.5	4.4	5.4	5.3	5.3
NUF2	-0.877036	1.43712e-10	6.43021e-09	no change	25.4	20.4	21.1	32.6	32.6	30.3	15	15.2	14.1	12	15.9	15.8
NUFIP1	-0.137068	0.311689	0.473581	no change	6	5.8	6.6	4.8	5.6	5.4	6.4	5.6	6	3.8	4.5	4.7
NUFIP2	-0.285776	0.120582	0.249356	no change	20.2	16.2	18.8	11.8	14.6	13.1	18.5	13.9	17.2	7.4	8.5	12.1
NUMA1	-0.0652996	0.481091	0.631206	no change	55	65.9	61.9	55.7	57.6	53.5	56.4	61.2	55.6	53.6	50.1	55.3
NUMB	0.393297	5.44976e-05	0.000599359	no change	9.9	9.3	9.9	8.7	8.3	8.4	12.1	11.2	11.8	11.9	10.9	13.2
NUMBL	-0.00182403	0.993372	0.997187	no change	1.5	1.8	1.7	2	2.1	2	1.4	1.7	1.4	2.2	2	2.1
NUP107	-0.321191	0.00586455	0.027181	no change	18.3	15.8	15.9	20	20.5	21.5	17.5	14	16.6	12.8	12.5	16
NUP133	-0.241195	0.0211154	0.0704443	no change	17.1	15.5	15.7	18.6	18	18.6	15.9	13.9	16	12.9	12.7	15.9
NUP153	-0.216855	0.11434	0.239716	no change	48.8	39.5	43.5	36.6	40.3	40.6	47.2	34.3	43.8	28.1	23	37.9
NUP155	-0.378829	0.00216319	0.0123695	no change	10	8.7	9.5	11.1	11.6	11.9	9.5	7.9	9.2	6	6.8	8.8
NUP160	-0.392179	0.00243811	0.0135422	no change	20.9	18	19.3	21.4	23.4	24.3	20.5	15.7	18.6	12.5	11.8	17.9
NUP188	-0.137655	0.154218	0.294755	no change	18.6	19.2	19.6	21.6	21.3	22.1	19.3	18.9	19	17.6	16.1	19.8
NUP205	-0.357982	0.00197327	0.0114208	no change	25.8	21	22.7	25.2	25.7	26.3	23.3	17.8	21.8	16.3	14.6	20.4
NUP210	-0.304217	0.0148781	0.0543739	no change	48.4	55.1	56.2	73.3	75.3	76.7	52.2	53.8	48.9	49.8	47.7	58.2
NUP214	-0.0165752	0.87348	0.923865	no change	11.1	11.1	11.2	9.2	9.4	9.9	11.2	11.4	11	8.8	8.3	10.2
NUP35	-0.291518	0.019518	0.0665429	no change	5.8	5.2	5.2	5.6	4.9	5.4	5	5	4.8	3.9	3.7	3.8
NUP37	-0.136743	0.250897	0.410708	no change	9.4	8.3	7.7	10.4	9.3	9.8	8.7	8.1	8	8	9.4	7.5
NUP43	-0.29459	0.0125363	0.0480083	no change	22	20.8	21.6	25.5	25.4	24.6	22.5	21.1	21.6	14	16.5	18.1
NUP50	-0.223684	0.0491755	0.131373	no change	26.7	22.4	23.8	26.2	30.4	27.4	26.5	22.2	24.8	19	17.4	24.1
NUP54	-0.225524	0.0399701	0.113074	no change	15.4	14.8	14.8	17.6	19.1	17.4	15.5	14.6	15.6	12.3	12.1	14.4
NUP58	-0.391634	0.00665128	0.0298495	no change	10.9	9.7	10.3	8.8	11.2	10.1	10.7	8.2	9.5	5.2	5.4	7.4
NUP62	0.00715865	0.939596	0.96537	no change	23	26.6	25.2	24.9	25	25.1	24	25.2	23.6	27	25.2	24.6
NUP85	-0.171498	0.0945449	0.210256	no change	16.3	16.7	15.9	18.6	17	18.7	14.7	14.1	14.6	16.1	15.9	15.5
NUP88	-0.0924588	0.316179	0.478104	no change	27.1	25.1	25.3	24.5	23.4	25.4	23	22.9	24.5	24.7	22.2	23.3
NUP93	-0.00983098	0.919975	0.951981	no change	12	12.1	11.8	10.3	10.1	10.6	12	11.1	11.7	11.1	10	10.4
NUP98	-0.139296	0.166181	0.310993	no change	23.9	20.8	21.8	21.1	20.8	21.7	22.3	18.7	21.1	18.1	15.8	21.8
NUPL2	0.0221284	0.820903	0.888587	no change	11.6	10.9	11.3	11	11.1	11.3	12.7	11.8	11.6	10	10.7	11.2
NUS1	-0.0847015	0.5744	0.709138	no change	9.8	8.7	9.4	6.4	7.4	6.9	10.2	8.4	8.9	5.5	5.8	6.8
NUSAP1	-0.76441	1.41112e-07	3.40425e-06	no change	134.4	106.5	111	180	177.3	175	79.3	83.1	79.9	79.2	97.9	98.2
NUTF2	0.106532	0.282807	0.445262	no change	28.6	31.5	30.4	29.1	28.7	29.8	29.5	33.5	30.1	33.9	34.7	28.9
NVL	-0.0877896	0.407336	0.565755	no change	9.4	8.4	8.4	10	10.3	10	9.2	8.7	9	8.5	8.1	9.2
NXF1	0.221091	0.0236347	0.0765827	no change	22.9	24.2	23.1	20.3	20.1	19.4	24.8	25.8	24	27	24.4	24.6
NXPE3	0.0193961	0.885303	0.932163	no change	2.9	2.9	2.9	2	2.4	2.5	3.3	2.6	2.9	2.1	2.2	2.8
NXT1	0.0139241	0.905847	0.943609	no change	27.6	30.8	29.2	23.1	21.5	25.2	27	28.5	26.1	26	28.3	22
NXT2	-0.459627	0.0176587	0.0617731	no change	4.2	4	4.3	3.6	5.5	4.6	4.4	4.1	3.8	2	2.5	2.3
NYNRIN	-0.357098	0.000310573	0.00253248	no change	9.9	11.1	10.2	10.2	9.7	11.1	7.8	8.9	7.7	8.4	7.4	8.1
OAF	0.348817	0.0248426	0.0795419	no change	3.1	4.1	3.7	3.3	2.7	3.5	4.2	4.4	3.7	5.2	4.7	3.7
OARD1	-0.135827	0.280371	0.442358	no change	6.6	6.1	6.2	9.1	8.3	8.3	6.5	6.6	7	6.8	7.1	6.5
OAS1	0.507569	0.00626031	0.0285601	no change	0.8	0.8	0.7	0.9	0.8	0.8	1	0.8	1	1.4	1.2	1.4
OAS2	0.182825	0.0930469	0.208074	no change	7.3	6.9	7.1	5.8	5.7	6.2	8	7.3	8	6.6	6.4	7.7
OAS3	0.00715934	0.951166	0.97255	no change	5.5	5.5	5.5	6.6	5.6	5.9	6.3	5.7	6.3	5.1	4.9	6.4
OAT	-0.100818	0.430669	0.588042	no change	11	10.4	10.8	7.8	8.6	8.7	10.1	10.2	9.8	8.4	7.3	7.3
OAZ1	0.195112	0.0922182	0.206573	no change	55.5	65.3	67.1	49.5	50.4	51.8	58.3	64.1	57.7	74.6	70.8	59.7
OAZ2	0.0680687	0.605369	0.734865	no change	11.5	11.6	11.2	7.5	7.3	8.2	9.4	10.8	10.7	10.1	10.1	8.5
OBSL1	0.186668	0.126956	0.258053	no change	1.4	1.7	1.7	1.5	1.5	1.5	1.8	2	1.7	1.7	1.7	1.7
OCEL1	0.120928	0.473668	0.624205	no change	2.8	3.8	3.1	3	2.8	2.6	2.9	3.7	2.8	3.8	3.5	3
OCIAD1	-0.128776	0.200303	0.352112	no change	23.5	23.3	23	26.1	26.7	26.8	23.3	23.5	23.1	19.9	24.8	21.3
OCIAD2	0.0401123	0.755274	0.84376	no change	6.3	7	7.3	6.1	5.1	5.8	6.1	6.5	6.9	6.5	6.5	5.9
OCRL	0.0578791	0.644282	0.764984	no change	4.2	3.4	3.7	3.5	3.8	3.3	4.5	3.9	4	3.3	2.9	4.1
ODC1	-0.0655584	0.562059	0.699304	no change	171.2	169.3	164.3	125.8	129	152.3	162.7	163	163.8	126.8	130.4	120.9
ODF2	-0.0551869	0.601469	0.731488	no change	24.3	23.6	22.8	27.1	26.5	26.2	23.4	22.3	22	24.5	22.7	29.1
ODF2L	-0.212593	0.133285	0.267336	no change	3.7	3	3.3	2.6	2.8	2.9	3.3	2.9	3.1	1.7	2.2	2.6
OFD1	-0.446334	0.00323116	0.016949	no change	61.5	49.6	50.4	88.8	86.4	79.4	51.7	44.6	53.3	46.6	46.1	62
OGDH	0.136784	0.160497	0.302884	no change	20.4	24.4	23.2	24.9	24	26	25.9	28.5	25	24.9	25.8	26.3
OGFOD1	-0.0811656	0.398684	0.557564	no change	11.5	10.7	10.4	10.5	10.6	11.5	11.1	10.8	10.6	9.3	9.5	10.2
OGFOD2	0.299072	0.0241767	0.0779821	no change	4.5	5.8	5.3	4.1	4.1	4.1	5.1	5.4	5.4	6.7	6	5.4
OGFOD3	0.062368	0.613227	0.741481	no change	2.3	3	2.8	2.8	2.9	2.8	2.6	3.1	2.9	2.8	3	2.8
OGFR	0.185167	0.151631	0.291464	no change	8.3	11.8	11.7	8.3	8.1	7.7	9.7	11.2	9.7	11.6	10.8	10
OGFRL1	-0.605816	8.94084e-05	0.000898374	no change	8	6.2	7.4	6.7	9.1	8.2	6.9	5.2	6.3	3.5	3.4	4.5
OGG1	-0.0978669	0.409666	0.567805	no change	2.4	2.8	2.6	2.8	2.8	2.4	2.2	2.3	2.4	2.6	2.6	2.6
OGT	-0.33941	0.0221546	0.07315	no change	63.2	53.2	56.6	57.5	72.4	62.8	62.5	45.2	60.6	32.9	32.2	55.6
OIP5	-0.476633	0.0170086	0.0600608	no change	10.2	8.9	9.1	16.3	16	16.2	7.3	8.3	7.5	9.8	11.7	9.9
OLA1	-0.351006	0.00154178	0.00935524	no change	17.4	16.7	17	21.7	22.2	21.3	15.7	16	15.4	13.7	15.7	14.2
OMA1	-0.061517	0.686878	0.794039	no change	3.2	2.9	2.9	3.1	3.4	3.2	3.4	3.1	3.8	2	2.9	2.8
OPA1	-0.41491	0.00446455	0.0219558	no change	16.2	13	14	16.1	17.1	16.3	15.2	11.9	14.8	7.6	8.3	11.8
OPA3	-0.0122813	0.912539	0.947376	no change	4.3	4.1	4.6	3.5	3.5	3.7	4.2	4.2	4.1	3.6	3.7	3.6
OPN3	-0.225065	0.0873784	0.197977	no change	20.3	19.6	19.6	13.6	13.2	14.8	15.8	16.4	16.3	12.3	13.1	12.1
OPRL1	0.294953	0.103128	0.223458	no change	2.4	3	3.2	3.3	2.9	3.4	3.1	3.2	2.5	4.3	4.7	4.2
OPTN	1.23908	2.98959e-13	2.26819e-11	up-regulated	2.9	2.6	2.9	4.3	3.5	3.6	6	6.3	6.3	9.3	8.9	9.5
OR13A1	-0.514908	6.99541e-05	0.000739071	no change	23.3	24.4	22.5	20.7	18	19.2	17.9	17.2	17.3	13.6	11.8	11.7
OR2A7	-0.132713	0.611911	0.740704	no change	1.2	1.2	1.3	1	1.1	0.9	1.5	0.6	1.5	0.9	0.5	1.1
OR2B6	1.33828	7.88843e-09	2.49522e-07	up-regulated	2.4	2	1.3	1.8	1.9	1.8	2.9	3.8	3.7	5.4	6.1	6
OR7A5	2.37205	2.11141e-20	4.91254e-18	up-regulated	0.2	0.1	0.2	0.4	0.3	0.4	1	1.3	1.3	1.5	1.4	1.8
ORAI1	0.331478	0.0173207	0.0608551	no change	5.5	6.6	7.1	6.5	6.2	6	7.7	7.2	6.3	9	9.1	8.2
ORAI2	0.568188	3.64958e-06	6.08457e-05	no change	5	6.2	6.1	4.8	4.8	4.9	6.7	7.1	6.9	8.7	8.7	8.8
ORAI3	0.316654	0.052553	0.138075	no change	13.9	15	15.1	21.6	20.7	18.9	16.5	18.9	16.8	27.3	26.1	24
ORAOV1	0.0356762	0.780274	0.859492	no change	4.7	5.3	4.8	3.6	3.4	3.5	4.4	4.8	4.7	4.3	3.8	3.8
ORC1	-0.744878	0.000193124	0.00171939	no change	19.3	16.9	18.5	38.7	38.3	38.8	18.9	16.6	18.2	14.9	15.1	18
ORC2	-0.177029	0.0828516	0.189857	no change	9.7	8.7	9.5	10.1	10.2	10.6	9.2	8.8	8.9	7.6	8	9.4
ORC3	-0.260789	0.0330281	0.0986039	no change	10	9.6	9	11.2	10.9	11.2	9.7	9.4	10.5	7.1	7.3	7.6
ORC4	-0.209386	0.118323	0.245851	no change	5.1	4.4	4.6	3.8	4	4.2	4.4	4.4	4.4	2.4	3.5	3.5
ORC5	-0.0626618	0.581412	0.714821	no change	6.6	6	6.3	6.1	6	6	6.6	6.3	6.3	5	5.7	5.4
ORC6	-0.645652	3.64098e-06	6.07992e-05	no change	17.4	15.5	16.7	24.8	25.1	25.4	14.3	13.5	14.1	11	12.5	14.1
ORMDL1	-0.110658	0.30799	0.46986	no change	27.6	25.9	26.1	25.2	27.9	25.1	27.5	27.8	27.1	18.3	23.3	21.6
ORMDL2	0.197265	0.152745	0.292682	no change	5.4	6	5.4	5	4.3	4.6	5.1	5.7	5.3	6.6	6.5	5.6
ORMDL3	-0.0271981	0.824703	0.891066	no change	40	43.3	42	28.5	28.8	29	33.8	36.7	35.2	34.9	34.4	31.1
OS9	0.188491	0.0726224	0.173123	no change	26	27.6	26.1	26.8	25.9	25.4	25.7	29.3	26.9	33.4	32.8	30
OSBP	0.175554	0.106542	0.228631	no change	18.4	16.9	17.3	20.7	19.4	19.3	20.1	18.5	19.9	22.1	20	24.9
OSBPL11	-0.129051	0.349659	0.511782	no change	10	7.9	8.6	7.4	8.1	8.2	9.6	7.4	9.4	5.9	5.4	8
OSBPL1A	-0.0191014	0.897947	0.939003	no change	1.4	1.5	1.4	1.8	2.2	2	1.7	1.7	1.9	1.4	1.5	1.9
OSBPL2	0.195531	0.048365	0.129609	no change	4.7	4.6	4.6	4.4	4.3	4.3	5.1	4.7	5.1	5.3	4.9	5.6
OSBPL3	1.42584	1.842e-15	2.03008e-13	up-regulated	1.8	1.6	2.1	3.2	3.3	3	6.5	5.9	6	6.6	6.5	8.4
OSBPL5	0.764574	2.47755e-08	7.04891e-07	no change	1.2	1.8	1.8	1.6	1.7	1.5	2.6	3.1	2.5	2.5	2.6	2.8
OSBPL7	0.292641	0.0183803	0.0635332	no change	4.7	5.8	5.8	6.4	6	5.3	5.8	6.6	6.2	7.9	7.6	7.2
OSBPL8	-0.636097	0.00846401	0.0354331	no change	15.6	12.2	14.8	9.5	15.9	11.7	14.6	9.3	12.1	4	3.9	7.7
OSBPL9	-0.224045	0.0246219	0.0790529	no change	14.5	12.9	13	15.1	15.6	15.9	13	12	13	11.4	11.3	13.4
OSCAR	-1.82368	2.83811e-12	1.77935e-10	down-regulated	0.5	1	1	1.2	1.1	1	0.4	0.3	0.2	0.2	0.2	0.3
OSER1	-0.393467	8.55787e-05	0.000870757	no change	33.9	30.5	30.5	35.5	31.8	32.6	24.6	26.2	26.2	23.6	23.6	23.5
OSGEP	-0.0995034	0.316001	0.477905	no change	33	32.3	31.9	38.4	37.1	38.1	30.7	33	33	33.8	33	32
OSGEPL1	-0.343889	0.0212477	0.0708032	no change	3.5	3.3	3.1	4.1	4.2	4.1	3.4	3.2	3.2	2.8	2.4	2.6
OSGIN2	-0.190869	0.191642	0.341937	no change	3.8	3.6	3.8	4.4	5.1	4.5	4.6	3.6	4.5	2.6	3.1	3.6
OSR2	-0.887901	2.16986e-05	0.000277054	no change	9.5	11.1	11.6	6	6.9	7.7	6.1	6.5	6.3	3.4	3.2	3.1
OST4	0.467222	0.000491691	0.00374129	no change	82.4	99	96.5	91	88.3	84.1	99.1	110.7	100.9	151.2	154	124
OSTC	-0.128745	0.233517	0.391315	no change	48	47.7	45.4	57.8	52.7	56	45.6	47	46.9	43.5	52.9	43.7
OSTF1	0.498482	3.93382e-05	0.000454604	no change	33.8	31.4	31.3	35.7	33.7	34	40.6	42.6	39.3	54.5	53.9	48.6
OSTM1	0.024019	0.873359	0.923865	no change	3.1	3	3.2	2.5	3.1	2.5	3.5	3.2	3.6	2.3	2.2	2.8
OTOA	-0.208221	0.515712	0.661623	no change	0.5	0.4	0.3	1.5	1.3	0.8	0.6	0.6	0.5	0.8	0.6	0.9
OTUB1	0.223964	0.0701016	0.168838	no change	12	15.9	14.7	11.5	11.3	11.2	13.1	14.9	13.4	17.5	16	13.7
OTUD1	-1.80641	1.14488e-08	3.47447e-07	down-regulated	42.9	41.3	42.3	14	19.1	15.4	12.2	12.4	11.6	4.8	4.7	4.4
OTUD3	-0.192983	0.0941007	0.209491	no change	5.9	5.2	5.4	5.4	5.7	5.7	5.7	5.1	5.2	3.8	3.9	5.2
OTUD4	-0.336408	0.0491933	0.131373	no change	13	10	12	8.1	10.2	9.5	11.8	9.1	10.6	5.1	5.4	7.8
OTUD5	0.203103	0.05986	0.150684	no change	18.3	21.8	19.7	18.4	16.6	17.8	19.7	22.9	20.1	23.3	22.9	19.7
OTUD6B	-0.152475	0.451125	0.605548	no change	5.5	4.3	5.3	3.1	4.5	3.7	6.1	4.3	5	2.5	2.4	3.4
OTULIN	-0.309303	0.016961	0.0599651	no change	7.6	6.6	6.9	5.9	6.3	6.6	7	5.2	6.3	3.9	4.1	5.6
OVGP1	0.0291781	0.90802	0.945134	no change	1.1	1.3	1.2	0.5	0.5	0.4	0.8	1.2	0.9	0.8	0.8	0.6
OXA1L	-0.0546795	0.675713	0.786043	no change	29.2	29.4	29.3	43.4	40.5	40.9	29.8	33.4	31.6	37.1	36.9	34.7
OXCT1	-0.38908	0.0197175	0.0670704	no change	19.9	17.1	18.6	32.2	32.7	33.2	20.5	17.9	20.4	16.5	19.4	22.2
OXER1	1.03859	1.31303e-05	0.000179704	up-regulated	1.6	2.7	2.1	3.3	2.8	2.5	3.3	4.2	3.7	6.9	7.3	5.1
OXLD1	0.664598	0.000331046	0.00267236	no change	8.3	10.5	11.2	6.7	5.4	4.9	11.7	12.5	11.4	14.4	12.3	11.5
OXNAD1	-0.3273	0.0128961	0.048992	no change	2.1	2	2.2	2.2	2.4	2.5	1.8	1.8	1.9	1.6	1.8	1.7
OXR1	-0.749147	6.93845e-05	0.000734535	no change	4.7	3.8	4.5	6.1	8	6.6	4.4	3.5	3.8	2.2	2.4	3.8
OXSM	0.13889	0.266847	0.427724	no change	7.8	6.4	7.1	5.8	5.5	5.9	7.3	7	7	6.9	7	7
OXSR1	-0.169659	0.107455	0.230025	no change	21.2	17.7	17.3	16.1	15.9	16.7	17.5	15.1	16.9	13.7	13.6	16.2
P2RX1	0.108993	0.348393	0.510807	no change	53.3	66.1	62.8	56.6	52	47.8	50.9	57.2	55.2	69.1	65.9	63.3
P2RX4	0.290924	0.0261192	0.0822955	no change	1.3	1.6	1.6	1.6	1.7	1.5	1.8	2	1.8	2	2	1.8
P2RX5	-0.335227	0.0882364	0.19954	no change	2	2.3	2.2	2.8	2.2	2.7	1.5	1.6	1.3	2.5	2.4	1.9
P2RX7	-0.410846	0.0161617	0.0578649	no change	1.7	1.7	1.7	2.4	2.4	2.6	1.8	1.6	1.7	1.4	1.2	1.7
P2RY10	-1.4516	8.34723e-09	2.61663e-07	down-regulated	9	7.7	7.2	4.2	5.7	4.2	3.3	2.3	3.5	1.8	1.3	1.6
P2RY11	0.403609	0.0737982	0.175128	no change	8.8	10.5	10.8	4.6	4	4.8	9.2	12.3	10.3	9.5	9	6.7
P2RY8	0.568709	0.000786369	0.0055131	no change	39.1	40.8	38.9	50.5	48	49.2	46.5	50.3	47.2	81.6	80.4	84.7
P3H1	0.334137	0.000709812	0.00504873	no change	6	6.1	6.2	6	5.7	6	7.3	7.6	7.4	7.7	7.8	7.7
P4HA1	-0.677286	9.90517e-05	0.00097837	no change	18.9	16	15.4	8.3	10.3	9.6	8	7.8	8.3	9.7	7.1	7.8
P4HA2	-1.40229	2.52993e-15	2.7592e-13	down-regulated	5.5	4.6	4.3	2.8	3.2	3.4	1.5	1.6	1.6	1.9	1.1	1.2
P4HB	0.00566659	0.958374	0.977228	no change	39.8	44.3	42.2	49.2	45.6	47	38.6	45.5	40	48.3	49.4	45.4
P4HTM	-0.206062	0.120326	0.249023	no change	1.9	2.3	2.2	2.8	2.7	2.5	2	2.4	2.1	2	1.9	1.9
PA2G4	-0.0444208	0.630602	0.75472	no change	72.1	75.8	75.1	73.6	68.5	74	72.3	75.4	73.2	69.1	72	61.4
PAAF1	0.168932	0.106442	0.228465	no change	3.5	3.6	3.7	4.1	3.9	4	4.4	4.4	4.3	4.2	4.2	4.1
PABPC1	-0.256383	0.0158453	0.0570299	no change	326.2	307.2	304	400.7	403.7	398.5	304.1	303.5	302.4	289	284.7	300.5
PABPC1L	0.0463384	0.700359	0.805178	no change	14.3	16.7	16.1	20.2	21.9	20.4	17.6	19	17.8	20.2	18.1	19.9
PABPC4	-0.187989	0.0834148	0.190939	no change	26.6	26.9	26.2	34.4	35.1	33.9	28.2	27.2	27.2	24.4	25.4	27.6
PABPN1	-0.000368656	0.997637	0.999355	no change	39	41.9	39.5	41.7	36.8	37.9	35.2	41.4	39.8	39.3	44.8	34.6
PACRGL	-0.158396	0.265935	0.42693	no change	2.9	2.7	2.6	2.6	3	2.6	2.7	2.6	2.8	2	2.2	2.4
PACS1	0.364521	0.00018503	0.00165437	no change	10.6	11.8	11.8	11.5	11.5	11.6	13.7	14.8	13.7	16.2	15	14.6
PACS2	0.327334	0.0155287	0.0562189	no change	3.9	5.6	5.4	5.1	5	4.8	4.8	6	5.1	7.3	7.1	6.8
PACSIN1	1.79388	2.58357e-05	0.000320498	up-regulated	0.3	0.3	0.3	1	0.7	0.8	0.8	1	0.7	2.8	3.2	2.8
PACSIN2	0.264874	0.00900507	0.0371632	no change	30.7	32.3	32.7	34.4	33.9	33.5	35.1	38.7	35.6	41.6	40.6	43.9
PACSIN3	0.656653	2.23384e-05	0.000283846	no change	4.9	6.3	6.2	5.9	6.1	6.4	7.3	9	7	11.9	11.2	9.6
PAF1	0.0948615	0.379805	0.540074	no change	28.8	31.4	29.4	34.1	30.9	32	28.7	34	30.7	37.1	35.2	32
PAFAH1B1	-0.192599	0.0620928	0.154641	no change	32.6	28.7	29.9	30.6	32.9	31.5	32.1	26.8	30.5	22.6	22.4	28
PAFAH1B2	-0.0983652	0.380376	0.540368	no change	10.3	10.1	9.9	8.9	9.8	9.4	11.1	10	10.2	7.4	7.6	8
PAFAH1B3	0.258935	0.126498	0.257523	no change	13.8	20.9	19.5	25.5	22	22	18.4	23.3	18.7	31.5	29.6	25.2
PAFAH2	0.439536	0.0193443	0.0660798	no change	2.1	2.1	1.8	1.8	2	1.8	2	1.9	2.1	3.1	3.1	3.5
PAG1	-0.125674	0.444734	0.600357	no change	9.7	7.9	9	12.5	15.9	14	11.9	9.5	11.3	8.1	8.7	13.5
PAGR1	0.292132	0.187306	0.336611	no change	1.9	2.8	2.7	3.3	3.2	3.3	2.5	2.9	2.3	4.3	4.4	4.5
PAICS	-0.319124	0.00135289	0.00848192	no change	68	62.1	62.5	65.8	65.7	69.2	60.4	57.8	57.6	44.1	48	46.5
PAIP1	-0.122752	0.227642	0.384681	no change	18.9	16.3	15.9	18.7	17	18.6	16.8	16.8	17.1	14.2	15.7	15.7
PAIP2	-0.0321495	0.727405	0.823166	no change	82.6	75.4	74.6	75.7	71.7	75	70.6	75.9	76.8	70.1	78.5	70.3
PAK1	-0.42575	0.000593725	0.00435315	no change	16	15.2	15.1	21.7	22.4	21.3	14.5	13.2	14	13.4	13	14.7
PAK1IP1	-0.0659557	0.601759	0.731585	no change	17.3	17.9	15.7	15	11.6	14.9	15.7	14.8	16.6	13.6	14.6	12.6
PAK2	-0.218567	0.0372895	0.107881	no change	47.8	40.4	44	42.1	47.5	45	44.6	38.3	43.4	31.2	31.4	39.9
PAK4	0.143671	0.440812	0.596909	no change	1.2	1.7	1.7	2	2.1	1.8	1.4	1.7	1.4	2.4	2.3	2.1
PALB2	-0.151641	0.21448	0.369282	no change	6.8	5.6	6	7	6.8	7	7	5.9	6.5	4.8	4.9	5.9
PALD1	0.64217	9.23896e-06	0.000133978	no change	8.4	10.5	9.8	11.4	10.5	11.6	12.6	14.4	12.3	19.4	18.1	19.2
PAM	-1.0468	4.88867e-05	0.000546258	down-regulated	4.7	3.8	3.9	1.5	1.9	1.7	1.7	1.8	1.9	1.2	0.9	0.9
PAM16	0.193761	0.189128	0.338607	no change	8.7	11.2	10.8	7.8	7	6.7	10.1	11.9	11	9.6	9	8
PAN2	-0.138346	0.206499	0.35992	no change	17	15.5	14.9	19.5	19.5	18.6	16	15.2	17.4	16	13.2	17.2
PAN3	-0.0370296	0.825629	0.891536	no change	54	47.6	51.7	48.2	57.3	52.7	71.4	62.4	65.5	30	33.1	41.8
PANK1	-0.33067	0.0419835	0.116875	no change	3.3	2.6	3.4	2.5	2.4	2.6	3.2	2.5	2.5	1.6	1.6	2
PANK2	-0.0889538	0.39468	0.553433	no change	8.1	7.1	7.4	8.8	8.5	8.8	8	7.1	8.1	7.3	7.4	7.8
PANK3	-0.406126	0.0362679	0.105685	no change	12.5	9.8	12	7.8	11.7	8.8	11.8	8.3	10.2	4.4	4.4	8.2
PANK4	-0.0750166	0.531932	0.675609	no change	3.7	4.3	4.6	4.3	4.6	4.5	3.8	4.4	3.6	4.1	4.2	4.3
PANO1	0.808657	0.000277295	0.00231522	no change	0.6	0.8	0.7	0.6	0.4	0.5	1	1	0.9	1	1.3	0.9
PANX1	-0.206161	0.161044	0.303644	no change	7.3	6.1	6.3	5.2	5.9	6.7	6.6	5.1	6.6	4.7	3.8	5.8
PAOX	0.208657	0.155683	0.296903	no change	3.9	5.2	5.2	4.6	4.6	5	5	4.9	5.2	6.2	5.7	5.7
PAPOLA	-0.270981	0.0202735	0.0683618	no change	27	23.8	24.6	20	22.8	22.8	23.7	20.3	22.4	13.9	16.8	19.6
PAPOLG	-0.176858	0.228488	0.385663	no change	3.8	3.3	3.7	2.9	3.5	3.3	4	3.3	3.8	2	2.3	2.8
PAPSS1	-0.191294	0.112057	0.236587	no change	11.9	10.7	11.4	14.1	15.2	14.8	11.5	10.4	11.3	11.6	10.8	12.4
PAQR4	-0.185128	0.126132	0.256876	no change	13.3	16.4	15.7	19.4	19.2	18.8	14.2	16.4	15.1	15.3	15.9	13
PAQR6	1.14431	1.99304e-08	5.73273e-07	up-regulated	2.5	3.1	3.2	2.1	2	2.1	3.8	5.6	3.9	7.3	6.2	5.8
PAQR7	0.274513	0.0448254	0.122156	no change	3.9	4.7	4.4	3.7	3.5	3.6	4.9	5.2	4.8	5.3	4.7	3.8
PAQR8	-0.193124	0.113558	0.238698	no change	7.3	6.5	6.6	8.6	8.9	8.6	7.4	7	7.8	5.8	5.9	6.7
PARD3	-0.24944	0.0197362	0.0670904	no change	8.5	7.5	8.1	8.9	8.8	8.8	7.5	6.4	7.4	6.8	6.1	8.1
PARD6A	0.486788	0.0235267	0.0763559	no change	2.2	2.6	3	2.5	2.7	3.1	2.8	3	2.5	5.2	4.7	4.2
PARG	-0.0692193	0.55859	0.696657	no change	8.3	7.2	7.1	6.7	7.1	7.5	8.3	6.3	7.9	6.1	5.5	7.6
PARK7	0.164855	0.131121	0.264262	no change	64.4	68.6	61.7	60.6	53	60	60.8	67.5	64.3	78.2	75.8	62.9
PARL	0.231626	0.147568	0.285916	no change	2.9	4	3.5	3.1	2.7	3.5	3.4	3.8	3.9	4.5	4.2	3.5
PARN	-0.130438	0.196227	0.347043	no change	19.9	18.4	18.3	17.6	17.6	18.6	19.5	17.5	18.5	14.5	14.5	16
PARP1	-0.0492416	0.583266	0.716172	no change	131	123.9	123	128.2	121.7	133.4	128.7	124.2	129.6	116.9	107.5	125.5
PARP10	0.497992	0.00199099	0.0115042	no change	5.4	8.3	8.4	7.8	8.2	7.2	7.8	9.3	8.2	13.6	13	11.4
PARP11	-0.280494	0.0503755	0.133762	no change	4.3	3.7	4.2	3.5	4.2	4	4.2	3.7	4	2.4	2.4	3
PARP12	0.318708	0.0255384	0.0811248	no change	5.9	6.4	6.4	3.7	4.1	4.4	7.2	6.9	7	6	5.2	6.1
PARP14	0.497966	2.08894e-05	0.000267374	no change	35.8	32.2	33.7	25.6	25.7	26.5	48.5	40.2	47.3	36.7	33.7	45.9
PARP15	0.27813	0.0374524	0.108203	no change	204.5	185.9	193.4	147.3	162.1	137.5	254.2	201.5	249.8	164	147.3	229.4
PARP16	-0.304188	0.0128381	0.0488606	no change	7.9	8.5	8	11	10.3	10.4	7.9	7.5	7.7	6.8	7.8	7.5
PARP2	-0.441032	0.00813264	0.0344732	no change	11.2	10	10.3	19.2	16.7	18.1	9.4	9.8	9.6	11.2	11.4	11.1
PARP3	0.563658	0.000231623	0.00201086	no change	1.6	1.9	1.9	2	1.8	1.7	2.8	3.1	2.7	2.8	2.3	2.4
PARP4	-0.180753	0.111543	0.235748	no change	24.9	21.3	22.9	22.5	23.3	24.9	24.6	20.1	23.5	17	15.4	22.5
PARP6	-0.112024	0.29005	0.452447	no change	11.2	11.1	10.3	14.1	12.5	12.3	11.2	11.1	11.2	11.4	10	11
PARP8	-0.277271	0.0219812	0.072784	no change	4	3.4	3.5	3.6	4.4	3.8	3.7	3	3.6	2.7	2.5	3.2
PARP9	0.38147	0.000442856	0.00342698	no change	24.6	23.2	23.5	18.8	18.5	17.9	28.4	24.9	29.3	27.8	24	29.4
PARPBP	-0.795863	1.59369e-08	4.7269e-07	no change	5.6	4.5	4.8	5.9	6.5	6.3	3.5	3.6	3.3	2.3	3.2	3.4
PARS2	-0.0142875	0.942363	0.967403	no change	4.1	4.3	4.1	3	3.2	3.1	3.8	4.5	4.2	3.2	3	2.9
PARVG	0.391519	0.00110265	0.00718849	no change	17.9	21.2	20.7	14.6	14.2	13.8	21.5	22.3	21.5	24.3	22.2	21.3
PASK	-0.223369	0.098313	0.215884	no change	5.8	6.2	6.8	9.1	9.7	9.3	6.7	6.6	6.5	6.6	6.3	7.4
PATL1	-0.352733	0.000584319	0.00429924	no change	20.9	18.7	19.6	19.4	21.3	20.6	17.3	15.6	17.8	13.5	13.2	16.6
PATL2	0.372825	0.139257	0.274736	no change	4.6	3.8	3.5	1.5	1.7	1.5	4.1	3.9	4.6	3.2	2.5	3.1
PATZ1	0.156765	0.104097	0.224999	no change	18.2	20	19.4	18.7	17.4	19	20	21.1	19.4	22.5	21.2	20.6
PAWR	-0.469683	0.00461712	0.0225262	no change	6	5.3	5.9	5	6.4	5.7	5.7	5	5.2	2.4	2.9	3.4
PAX5	-0.0559612	0.673063	0.783958	no change	75.8	79	81	60.5	67.3	65.2	86.7	77	83.8	52.1	47.4	65.1
PAX8	0.203595	0.349959	0.511956	no change	0.6	0.7	0.7	1.2	1.1	1	0.8	0.9	0.8	1.2	1.1	1.2
PAXBP1	-0.534017	0.000276282	0.00231019	no change	18.7	15	16.2	18	20.5	19.1	16	13.7	15.3	7.7	9.4	12.3
PAXIP1	-0.166648	0.132775	0.266774	no change	4.9	4.6	5	5.4	5.7	6.1	5.3	4.9	5	4.2	3.9	4.9
PBDC1	0.109091	0.322718	0.484711	no change	29.1	27.8	28.8	29.7	25.7	26.2	29.7	32.6	30.7	29.7	31.9	24.6
PBK	-0.844948	1.27738e-06	2.45398e-05	no change	16.4	12.9	14.7	24.8	26.2	25.3	11.2	11.3	11.2	8.7	12.1	12.3
PBLD	0.037457	0.820053	0.887804	no change	2.7	2.5	2.5	3.2	3.1	2.6	3.6	3.2	3.3	2	2.1	2.8
PBRM1	-0.355799	0.010009	0.0404299	no change	21.5	17.4	19.6	21.9	25.2	23.3	21.3	15.9	19.7	12.8	11.6	19.4
PBX2	0.222997	0.0398983	0.112932	no change	40.9	44.2	42	40	35.4	36.1	39.9	47.4	43	48.3	53.9	43.7
PBX3	-0.169153	0.167366	0.312259	no change	12.7	12.5	12.9	13.9	15.9	14.5	15.2	13.5	14	9.5	10.3	10.6
PBX4	-0.0423371	0.84962	0.907423	no change	0.8	0.9	1	1.4	1.2	1.1	0.8	0.8	0.7	1.1	1.4	1.2
PBXIP1	0.274555	0.0615015	0.153624	no change	46.2	55.4	52.5	54.3	50	46.9	43.8	50.3	49.2	76.6	75.7	69.3
PC	0.0323503	0.85347	0.90987	no change	1.5	1.9	1.8	2.2	2.5	2.3	1.7	2	1.7	2.4	2.3	2.2
PCBD1	-0.155691	0.365183	0.526285	no change	5.3	6.8	6	7.5	7.4	7.5	4.8	6.6	4.8	5.8	7.5	6.5
PCBD2	-0.0803282	0.586334	0.718507	no change	2.3	2	1.9	1.7	2	1.9	2.3	2.2	2.1	1.6	1.4	1.7
PCBP1	-0.0936093	0.398148	0.557152	no change	175.5	188.9	186.1	213.3	210	208.5	162.4	180	161.6	208.2	204.2	182.5
PCBP2	-0.390169	0.00664377	0.0298286	no change	91.2	90.9	90.5	150.6	143.6	135.3	82.6	86.7	83.6	93.2	95.8	90.8
PCBP4	-0.479394	0.000836682	0.00578222	no change	3.7	4.7	4.7	4.2	4.3	4.3	3.3	3.9	3.1	3.1	2.9	2.3
PCCA	0.789173	3.84504e-09	1.29446e-07	no change	4.8	5.1	4.5	3.3	3.2	3.2	6.9	7.5	7.6	6.8	6.4	6
PCCB	0.140065	0.223644	0.380403	no change	5	4.8	5	5.9	5.8	6.4	6	5.5	5.8	6.1	6	6.7
PCDH12	1.8944	5.04723e-20	1.07846e-17	up-regulated	0.7	0.7	0.8	1.4	1.3	1.2	2.8	3.4	3.3	4	4.4	4.6
PCDH18	-0.636742	0.00222579	0.0126377	no change	2.4	2	2.1	1.4	1.6	1.6	1.7	1.2	1.5	0.9	0.7	1
PCDH9	-0.472262	0.000556849	0.00413784	no change	5.2	4.3	4.5	3.6	4.6	4.4	4.3	3	3.7	2.5	2.2	3.4
PCDHGC3	-0.0286975	0.872707	0.923607	no change	1.2	1.1	1.1	1	1.3	1.5	1	1.4	1.1	1.2	1.1	1.2
PCDHGC4	-1.13308	6.04951e-06	9.39738e-05	down-regulated	0.9	0.9	1	2.2	2.1	1.8	0.7	0.8	0.7	0.6	0.6	0.7
PCED1A	0.333042	0.00312089	0.016528	no change	24.3	29.9	28.8	24.3	23.5	22.7	29.4	32.4	29.9	35.7	34.7	29.5
PCED1B	-0.560705	0.00353475	0.0182064	no change	1.4	1.7	1.6	1.7	2.1	1.8	0.9	1.2	1.2	1.5	1.3	0.9
PCF11	-0.0878436	0.524338	0.669408	no change	18.3	15.6	16.5	11	12.2	11.9	16.3	13.1	15.9	10.7	10.3	14.1
PCGF1	-0.34762	0.134189	0.26848	no change	4	4.3	3.8	8.9	8.8	7.9	4	4.2	3.9	6	6	5.2
PCGF2	0.527898	0.00966206	0.0393472	no change	5.5	5.8	5.4	7.9	6.7	6.8	6.1	7.6	5.4	12.8	12.7	9.5
PCGF3	-0.237449	0.0274154	0.085403	no change	9.5	8.9	9.2	7.6	8.1	7.4	7.9	7.3	8	6.3	6	7.4
PCGF5	-0.579109	0.000717878	0.00508537	no change	5.8	5	6	4.9	7.6	5.8	5.6	4.5	4.8	2.4	2.7	3.5
PCGF6	-0.313614	0.0485629	0.130039	no change	6.8	5.4	5.9	7	8.1	6.9	6	6.5	6.4	3.4	4.8	5
PCID2	-0.133018	0.175904	0.322825	no change	13.6	12.9	12.7	14.6	14.3	14.8	12.8	11.8	12.6	12.5	12.1	13.3
PCIF1	-0.222608	0.109372	0.232702	no change	19.1	23.6	21.9	32.9	29.2	29.9	19.7	22.3	20.2	25.3	24.2	21.6
PCK2	-0.516786	0.000357322	0.00284499	no change	12.1	13.8	13.4	19.8	21.9	20.1	11.5	13	11.7	11.5	11.4	11.2
PCLAF	-0.691782	0.0041309	0.0207204	no change	5.3	4.6	6.1	10.1	15.5	11.3	6.1	6.9	4.9	3.9	5.7	5.1
PCM1	-0.341482	0.00540861	0.0254967	no change	15.9	13.1	13.8	17.3	17.8	17	14.3	11.5	13.6	9.9	10.3	15.1
PCMT1	-0.109381	0.277042	0.438759	no change	21.6	19.9	21.4	18.2	20.6	20.6	20.6	20.3	18.7	17	19.2	17
PCMTD1	-0.161157	0.224294	0.380995	no change	6.4	5.2	6	4.7	6	5.3	6	5.5	6	3.4	4.1	5
PCMTD2	0.073564	0.572999	0.708468	no change	19.6	17	18.3	14.9	19.4	16.8	23.8	19.6	22	13.4	13.7	18.9
PCNA	-0.110624	0.346206	0.508956	no change	304.7	298.4	308.5	416.7	398.7	429	337.1	353	333.8	305.7	345.3	313.8
PCNP	-0.179612	0.132112	0.2659	no change	34.9	33	36.8	32.9	43.5	36	39	36.9	35.2	24.6	27.5	28
PCNT	-0.335187	0.0127627	0.0486472	no change	9.9	9.1	9.9	14.1	14.2	14	9.4	8.8	9.1	9.2	8.4	11.4
PCNX1	-0.0918694	0.484342	0.633992	no change	3.7	3	3.3	3.5	3.9	3.4	3.8	2.8	3.4	2.7	2.4	4.3
PCNX2	0.950532	1.69053e-18	2.99997e-16	no change	2.7	2.6	2.7	2.5	2.4	2.4	5.1	4.5	5.1	4.9	4.1	5.8
PCNX3	0.32169	0.0114042	0.0445864	no change	8	11.7	11.5	7.7	8.5	7.8	10.4	11.6	10.5	12.5	11.8	11.7
PCNX4	-0.388783	0.00146766	0.00898095	no change	3.7	3	3.4	3.8	4	3.9	3.3	2.6	3.2	2.2	2.2	3
PCOLCE	0.306107	0.174438	0.321423	no change	0.7	0.9	0.7	0.9	0.8	0.8	0.6	1	0.7	1.4	1.3	1
PCP2	0.173687	0.462223	0.615114	no change	1.2	1.6	1.9	1.5	0.7	1.2	1.5	1.5	1.3	1.8	1.6	1.5
PCSK4	0.436615	0.037594	0.108432	no change	0.5	0.9	0.9	0.8	0.8	0.7	0.7	1.1	0.9	1.1	1.2	1.1
PCSK7	0.380004	8.45591e-05	0.000862058	no change	5.4	5.6	6.1	5	5.1	5.5	7	6.9	6.8	7.3	6.4	7.9
PCTP	0.147384	0.183741	0.332922	no change	5.6	5.6	5.3	5.2	4.6	4.9	6.2	6.2	6.4	4.8	5.4	5.4
PCYOX1	0.00932273	0.949781	0.971968	no change	4	3.4	3.6	2.6	2.9	3.1	3.9	3.2	4	2.5	2.6	3.4
PCYOX1L	0.0308182	0.771833	0.853823	no change	4.9	4.9	4.9	4.9	4.9	5.1	5.2	5.4	5.6	4.8	4.3	4.8
PCYT1A	0.300081	0.00413299	0.0207204	no change	5.1	4.8	4.8	4	4.4	4.4	6	5.6	6	5.5	4.9	5.8
PCYT2	0.3333	0.0279823	0.0867559	no change	3.1	4.4	4.3	3.7	4	4	3.8	4.4	3.8	6.1	6	5.1
PDAP1	0.0789434	0.442813	0.598686	no change	38.1	44.4	41.3	41.3	39.4	44	39.1	45.8	40.9	47.4	47	40.3
PDCD1	0.278308	0.205837	0.359006	no change	1.4	2.2	2.1	1.6	1.3	0.8	1.8	2.3	1.8	1.9	2	1.6
PDCD10	0.0112534	0.916552	0.94994	no change	12.9	12	12.1	11.1	11.2	11.6	12.5	12.6	12.1	10.2	12.8	10.8
PDCD11	-0.0711311	0.555109	0.693591	no change	20.6	22	21.5	16.4	17.3	18.7	22.6	19.5	21.3	15.9	13.4	17.9
PDCD2	-0.0241941	0.801975	0.87429	no change	11.9	12.2	11.8	11	10.9	11.1	11.4	11.4	11.6	10.5	11.9	10.3
PDCD2L	0.237147	0.188234	0.337467	no change	4.4	4.3	4.2	3.4	3.3	3.1	3.3	4.7	4.4	5.5	5	3.7
PDCD4	-0.277212	0.00871075	0.0361888	no change	27.3	23.8	23.6	30.2	31	26.8	22.7	21.5	23.7	20.4	21	24.4
PDCD5	-0.049764	0.617027	0.744442	no change	21.2	22.5	22	23.3	22.3	23.9	21.8	21.9	21.5	20.2	23.5	20.8
PDCD6	0.0131094	0.892589	0.935769	no change	12.9	13.1	13	10.8	11.4	10.8	12.4	13.1	12.8	11.2	11.8	11.1
PDCD6IP	-0.222948	0.0636182	0.156984	no change	22.7	19.7	22.2	19.7	23	20.1	22.9	19.1	21.5	13.8	13.6	18
PDCD7	-0.20117	0.0561831	0.144034	no change	19.5	18.4	17.4	22.1	21.3	21	18	18.8	19	15.6	15.7	16.7
PDCL	-0.153659	0.160648	0.30306	no change	11.7	10.6	11.7	11	13.2	11.7	11.9	10.6	10.7	8.8	9.2	11.3
PDCL3	0.209817	0.0532583	0.139334	no change	22.7	23.1	21.4	21.2	18.4	20.5	23.6	24.1	23.9	26	26.2	22.4
PDE12	-0.157882	0.263463	0.424313	no change	4.9	4.9	5.5	4.3	5.7	4.7	5.7	5.3	5.4	3.1	3.4	4
PDE1B	0.503413	3.83064e-05	0.000444708	no change	2.1	2.3	2.4	2.1	1.8	2	2.8	3.2	2.8	3.1	3	2.9
PDE3B	-0.420558	0.0355558	0.104131	no change	13.8	11.4	12.3	8.4	10.6	9.6	12.3	9.3	11.8	5	4.5	6.6
PDE4A	0.4489	9.75158e-05	0.000967764	no change	6	7.1	7.1	5.7	5.6	6.5	7.4	8.7	7.6	9.5	8.9	9.2
PDE4B	0.241556	0.0622168	0.154698	no change	4.4	4.1	4	2.9	3.3	3	4.7	4.2	5.2	3.8	3.5	4.3
PDE4D	-0.481154	0.00961384	0.0391966	no change	2.2	1.9	2	1.2	1.6	1.5	1.8	1.4	1.6	0.9	0.8	1.1
PDE6D	0.23182	0.140622	0.276335	no change	10.6	11.2	10.4	14.2	11.6	13.4	10.4	12.4	10.4	16.2	17.6	15.9
PDE6G	0.513814	0.00643998	0.0291619	no change	2.7	3.6	3.4	3	3	3.1	3.6	3.5	3.5	5.3	5.6	5.1
PDE7A	-0.203762	0.0722606	0.172496	no change	12.7	10.4	11.3	13.3	14.6	14.1	12.4	10.5	11.9	9.3	10	12
PDE8A	-0.113747	0.343377	0.505932	no change	11.9	10.8	10.8	10.8	11.6	11.7	12.9	10.8	12.7	9	7.4	9.6
PDGFA	1.07094	0.00315891	0.0166618	up-regulated	0.2	0.4	0.3	0.7	0.5	0.6	0.4	0.4	0.6	1.4	1.2	1.5
PDGFRB	-0.493398	0.000664221	0.00479283	no change	5.6	6.3	6.4	4.1	4.2	3.8	3.9	4.2	3.8	3.3	2.9	3.2
PDHA1	0.321812	0.00138166	0.00859023	no change	26.2	26.8	25.7	28.5	26.3	29.2	31.3	32.2	31.2	36.6	35.7	34.8
PDHB	0.0279306	0.764015	0.849085	no change	16.8	17.1	16.5	16.3	16.2	16.9	17	16.9	17.2	16.9	17.3	15.9
PDHX	-0.328292	0.00856688	0.0357447	no change	8.3	7	7.4	8	9.4	9	7.2	7.5	7.3	5.4	5.5	6.1
PDIA3	0.197676	0.158307	0.300319	no change	80.4	76.3	73.8	48.2	43.6	49.6	72.7	73	73.6	72.1	68.1	63.8
PDIA4	0.183704	0.176334	0.323558	no change	31.2	33.2	31.7	20.2	20.4	20.4	28.8	30.9	29.7	31.6	28.2	27.8
PDIA5	0.395235	0.0423686	0.11751	no change	0.9	1.1	0.9	0.6	0.7	0.7	1.2	1.2	1.2	1.2	0.9	0.8
PDIA6	-0.175825	0.0600644	0.15099	no change	111.3	109	108.4	102.3	100.1	102.3	100.8	100.3	101	79.7	91.8	84.6
PDIK1L	-0.458184	0.0057148	0.0266047	no change	8.8	7.1	8.1	6.5	7.7	7.3	7.6	6.1	6.8	3	4.4	5.3
PDK1	-0.676598	2.45191e-05	0.000305977	no change	5.5	4.4	4.5	2.8	3.2	3	3	2.4	2.9	2.2	1.8	2.2
PDK2	0.314893	0.0146146	0.0536609	no change	4.5	5.3	5.3	5.3	5.3	5.2	5.4	6.1	5.3	7.7	7.2	6.6
PDK3	-0.264942	0.110355	0.234223	no change	3	2.9	2.9	3.6	3.7	4.4	2.8	2.5	2.7	2.8	3.1	3
PDLIM1	0.235322	0.144241	0.281492	no change	154.5	148.6	150	233.9	209.9	225.1	171.4	194.3	173.2	263	268	239
PDLIM2	1.2637	1.40435e-10	6.33773e-09	up-regulated	0.3	0.5	0.5	0.4	0.3	0.3	0.7	0.8	0.8	1.2	1.1	0.9
PDLIM7	0.145343	0.307845	0.469751	no change	3.6	4.5	4.9	4.9	5	5.1	4.2	5.3	4.3	5.9	6	4.9
PDP1	-0.277673	0.0819285	0.188277	no change	2.6	2.5	2.7	2.2	2.7	2.6	2.8	2.4	2.4	1.4	1.6	2.1
PDP2	-0.0881545	0.563663	0.700564	no change	3	2.3	2.9	2.1	2.1	2	2.8	2.4	2.7	1.6	1.8	2.2
PDPK1	0.0419184	0.681974	0.790203	no change	6.3	5.8	6.2	6.2	6.2	6.2	6.6	5.8	6.5	6	5.6	7.4
PDPN	-0.9648	3.33147e-14	3.03603e-12	no change	20.6	18.9	20.5	20.6	19.9	17.8	12.5	11.4	12.4	8.1	8.1	8
PDPR	-0.115278	0.274957	0.436909	no change	15.5	14.4	14.1	14.7	14.9	15	16	13.8	15	11.4	10.7	14.7
PDRG1	0.0847883	0.435118	0.592339	no change	16	16.4	17.2	17.9	15.7	17.6	17.3	17.3	17.4	17.5	20.1	16.6
PDS5A	-0.343215	0.00734471	0.0320324	no change	20.6	17.1	18.7	23	25.5	24.8	19.6	15.6	18.5	14.2	13.6	20.5
PDS5B	-0.327192	0.014146	0.0524092	no change	9.7	8.1	8.6	10.5	12.1	11.3	9.5	7.6	9.1	6.2	6.2	9.5
PDSS1	-0.067967	0.529323	0.673555	no change	14.8	13.6	13.8	14.6	13.7	14.9	15	14.1	14.4	11.9	12.7	13.1
PDSS2	-0.184501	0.206763	0.360141	no change	3	2.7	2.6	3	3.4	3.4	2.9	3	2.8	2.2	2.4	2.5
PDXDC1	-0.251318	0.00863013	0.0359274	no change	12.3	11.2	11.3	12.1	12.1	11.9	10.7	10	10.7	8.9	8.7	10.4
PDXK	0.80741	5.91784e-10	2.40154e-08	no change	1.9	2.3	2.2	1.7	1.8	1.8	3	3.2	2.8	3.8	3.7	3.7
PDZD11	0.0238784	0.865077	0.917758	no change	17.2	17.6	17	23.3	22.6	22.4	17.8	18.5	19.3	22.6	23.7	19.2
PDZD7	-0.619891	0.0197854	0.067135	no change	0.4	0.5	0.5	1.2	1.4	1	0.5	0.5	0.6	0.6	0.6	0.5
PDZD8	-0.297104	0.055443	0.143087	no change	3.6	3	3.4	2.8	3.4	3.1	3.6	2.7	3.4	1.7	1.9	2.5
PEA15	-0.195248	0.098671	0.216353	no change	13.2	13.8	14.3	11.3	10.9	11.7	11.1	12.1	11.6	11.5	10.2	8.8
PEAK1	0.194713	0.149645	0.288682	no change	1	0.9	1	0.9	0.9	0.9	1.2	1	1.1	0.9	0.8	1.4
PEBP1	0.125825	0.238633	0.396763	no change	221.9	240.6	228.4	188.8	169.2	191.5	226.4	244.8	230.3	217.9	231.6	193.6
PECAM1	1.46043	1.52285e-05	0.000205732	up-regulated	7.4	6.7	7.1	21.7	17.5	17.2	19.5	18.5	19.4	51.3	45.9	56.9
PEF1	0.146439	0.177031	0.324494	no change	24.2	27.4	27.2	26.1	24.2	24	27.4	26.4	26	31.1	31.5	25.7
PEG10	0.677452	0.000727827	0.00514194	no change	23.2	23.1	24.9	12.9	14	14.2	40.5	29.6	41.8	27.4	16.1	23.9
PELI1	-0.16153	0.347821	0.510469	no change	4.7	4.1	4.3	4.2	4.8	4.1	5.5	4.5	4.9	2.4	2.8	3.2
PELI2	-0.525795	7.53048e-05	0.000786083	no change	6.9	6	6.7	8.3	9.2	7.9	6	4.8	5.7	4	4.7	5.9
PELI3	0.0245935	0.859823	0.914305	no change	4.3	5.2	5	5.8	5.8	5.9	4.5	5.2	4.9	5.8	6.1	5.8
PELO	-0.158287	0.260266	0.421303	no change	2.6	2.9	2.9	2.6	2.4	2.6	2.5	2.5	2.8	2.2	2.2	2.1
PELP1	0.119629	0.238664	0.396763	no change	13.8	17	15.9	15.2	15	15.8	15.7	17.6	15.4	18	17.5	15.8
PEMT	0.320267	0.0191415	0.0655583	no change	6.3	8.3	7.9	7.2	7.1	6.5	7.9	9	8.4	10.2	9.4	8.9
PEPD	0.298745	0.0206878	0.0693346	no change	5.5	7.2	6.7	5	4.8	5.4	6.3	7.3	6.5	7.9	7.2	6.9
PER1	-0.0687767	0.673671	0.784139	no change	6.9	8.8	8.6	4.9	4.6	4.5	6.2	6.9	5.9	6.2	5.9	5.3
PER2	-0.211072	0.163202	0.306443	no change	7.3	7.7	7.6	5.9	6.6	5.5	7.4	7.3	7.1	4.2	4.1	5.1
PES1	0.0365351	0.730248	0.825134	no change	22.1	28.8	27.2	21.8	21.6	22.4	25.1	26.3	25	25	23.8	21.4
PET100	0.087866	0.632488	0.75604	no change	2	2.8	2.4	2.4	2.2	1.8	2.1	2.5	2.7	2.4	2.9	1.8
PEX1	-0.141268	0.266322	0.427231	no change	6.7	5.5	6	6.6	7.3	7.4	7.1	5.7	7.1	4.6	4.7	6.6
PEX10	0.26023	0.0640732	0.157735	no change	5.5	6.8	6.6	4.4	4.5	4.2	6.2	7	6.2	7	6.1	5.6
PEX11B	0.0614708	0.574427	0.709138	no change	25.1	24.9	24.6	21.2	19.3	22.8	24.7	26.6	25	21.2	24.3	21.4
PEX12	0.0367587	0.814316	0.883329	no change	2.5	2.1	2.3	1.9	2.4	2.3	2.7	2.3	2.5	2.1	2.1	2.2
PEX13	-0.16695	0.235325	0.393522	no change	2.4	2.1	2.3	2.3	2.9	2.4	2.4	2.3	2.6	1.7	1.9	1.9
PEX14	0.164931	0.269438	0.430547	no change	3.8	4.8	4.6	5.4	5.7	4.8	4.6	5.1	4.6	5.9	6.4	5.7
PEX16	0.586876	0.000656246	0.00474182	no change	3.6	6.2	5.9	4.7	5.2	4.9	5.9	6.6	6	10.1	8.5	8.4
PEX19	0.121637	0.23381	0.391678	no change	8.5	8.2	8.1	8.5	7.6	8.1	8.7	8.8	8.5	9.4	8.8	8.6
PEX2	-0.344965	0.00288333	0.0155385	no change	5.7	5.5	5.4	6.2	6	6.2	5	5	5.1	3.6	4.3	4.5
PEX26	-0.0403486	0.662424	0.77669	no change	4.7	5.1	4.7	4.5	4.5	4.8	4.7	4.7	4.8	4.3	4.4	4.6
PEX3	-0.0878341	0.483265	0.633027	no change	7.5	7.8	7.4	7.5	7.6	7.1	8.1	7.7	7.9	5.7	6.1	6.6
PEX5	0.0351568	0.767807	0.851493	no change	7.3	7.3	7.3	5.3	5.5	5.9	7	7.6	7	6.2	5.5	6.1
PEX6	0.349811	0.0100756	0.0406674	no change	8.7	11.3	10.1	10.9	10.9	11.1	11.3	12.5	10.3	15.3	16.2	13.9
PEX7	0.0803969	0.617649	0.744621	no change	2.7	2.7	2.6	2.8	2.5	2.4	3	3.2	2.9	2.6	2.3	2.5
PFAS	-0.0645809	0.564629	0.700924	no change	22.3	26.2	24.5	19.2	19.2	21	23.2	25.3	22.1	18	18.7	18.7
PFDN1	0.204545	0.0496636	0.132209	no change	29.8	30.2	29.8	30.5	26.5	28.9	30.6	35.1	31.4	36.5	36.2	31.3
PFDN2	0.169411	0.195433	0.346165	no change	49.2	53	52.6	49.1	47	53.8	45.3	55.4	48.8	69.5	67.6	52.8
PFDN4	-0.161166	0.336555	0.499112	no change	10.9	10.6	9.4	17.1	15.2	14.5	10.5	12.1	11.1	8.6	15	11.7
PFDN5	0.171675	0.12079	0.24959	no change	59.9	61.5	58.7	60.2	52.1	56	56.1	64.3	60.7	76.1	73.3	58.5
PFDN6	0.151626	0.212616	0.367014	no change	17.9	18.3	18	14.8	13.6	15	16	18.3	17.2	19.9	20.8	15.2
PFKFB3	-0.478894	0.068775	0.166304	no change	19.2	18.8	16.9	6	5.9	6	8.8	9.2	8.7	9.5	7.8	7.7
PFKFB4	-1.15657	0.00262498	0.0143968	down-regulated	5.4	4.3	3.5	0.9	1.2	1.3	0.8	1.2	0.8	2.4	1.1	1
PFKL	-0.232852	0.051691	0.136251	no change	22	33	32.2	26.6	27.6	25.1	21.2	23.2	20.5	27.4	24.7	23.4
PFKM	-0.169197	0.0774969	0.181273	no change	11.9	11.8	12.5	13.4	12.1	13.5	11.5	11.1	10.9	11.3	10.7	11
PFKP	-0.336293	0.0105454	0.0419663	no change	29.1	33.9	32.5	26.3	26.1	26.3	19.3	21.3	18.1	29.8	24.4	23.7
PFN1	0.224608	0.0539123	0.140553	no change	436.2	479.5	467.5	419.5	390.3	435.6	436.7	503.8	435.5	594.5	601	469.3
PGAM1	-0.209761	0.157048	0.298799	no change	59.1	58.7	60.9	34.4	35.8	38.2	39.7	44.3	40.5	47.5	38.1	36
PGAM5	0.243863	0.0316115	0.095244	no change	14	17	17.8	12.5	12.7	14.2	16.8	17.5	16.7	17.5	18.9	16.2
PGAP2	-0.0272894	0.838072	0.899591	no change	6.6	7.2	6.9	9.2	8.6	8.5	6.6	7.5	6.7	8.5	8.8	7.8
PGAP3	0.0694859	0.607734	0.737053	no change	5.1	6.8	6.1	4.9	4.7	5	5.3	6.3	6.1	6.2	5.8	4.4
PGBD1	-0.139192	0.338824	0.501341	no change	3.9	3.4	4.3	4.5	4	5	3.9	3.9	3.9	4.1	3.1	3.8
PGBD2	-0.00350864	0.981313	0.989536	no change	4.5	4.4	4.5	4	4.1	3.9	4.9	4.6	4.9	3.6	3.5	3.8
PGBD4	-0.0136654	0.92666	0.956252	no change	2	1.7	1.7	1.7	2.1	2.1	2.1	1.8	2.2	1.3	1.5	2.3
PGD	-0.0621381	0.577599	0.711633	no change	63.7	64.8	65.2	82.7	77.6	80	63.2	68.5	62.9	74.4	74.5	69.4
PGGHG	0.241511	0.166809	0.311817	no change	18.8	29.7	26.8	16.9	16.1	15.7	18.2	21.6	20	31.1	28.5	25.3
PGGT1B	-0.294098	0.0505537	0.134135	no change	3.9	3.4	3.7	3	4	3.6	3.9	3.4	3.6	2	2.1	2.6
PGK1	-0.350412	0.0810444	0.187067	no change	165.4	151.9	153.7	68.2	68.3	76.4	96.9	103.1	96.1	86.5	77	72.9
PGLS	0.293462	0.0227103	0.074548	no change	15.3	18.7	20	20.1	18.8	18.2	18.9	20.8	18.4	26.4	26.2	24.1
PGM1	-0.528618	7.14029e-05	0.000750591	no change	19.7	18.6	18.9	12.6	13	13.3	11.7	12.1	11.5	11.9	9.8	9.3
PGM2	-0.228877	0.034125	0.10116	no change	26.4	23.7	24	27.4	27.7	28.1	26	23.6	25	18.4	18.9	21.8
PGM2L1	0.1807	0.263288	0.424273	no change	1.3	1	1.1	1	1.3	1.3	1.5	1.4	1.6	1	1.1	1.4
PGM3	-0.463586	0.00130189	0.00822534	no change	3.4	2.8	2.9	3	3.4	3.5	2.9	2.5	2.8	1.9	1.6	2.1
PGP	0.0951536	0.406173	0.564383	no change	9.5	11.6	12.4	9.5	9.8	9.8	10.7	12.1	10.3	11.2	11.2	11
PGPEP1	0.492993	7.23582e-05	0.000757591	no change	1.7	1.9	2	1.8	1.7	1.6	2.5	2.7	2.3	2.6	2.5	2.3
PGRMC1	-0.415544	0.00184248	0.0108314	no change	10.2	10.1	10.8	13.4	13.6	13	9.4	10.5	8.8	7.9	8.8	7.7
PGRMC2	-0.4144	0.00204958	0.0118096	no change	9.6	9.3	10.1	8.7	9.7	9.9	8.7	8.9	8.2	4.9	6.5	5.6
PGS1	0.194634	0.0663903	0.162143	no change	7.2	7.7	8.4	7.1	7.7	7.1	7.7	8.7	8.5	8.7	8.3	9.5
PHACTR1	-0.617818	7.43333e-09	2.37582e-07	no change	31	30.5	29	22.8	23.9	22.2	16.9	17.4	18	17.7	15.9	17.2
PHACTR4	0.119776	0.294348	0.45677	no change	16.5	14.2	15	20.1	20.2	18.9	20.3	18.7	20	16.7	17.4	20.5
PHAX	-0.00447863	0.965067	0.981772	no change	8.6	8.2	8.1	8.6	9.2	8.5	9.1	9.4	9	7.5	7.7	8.1
PHB	0.188921	0.0956461	0.211848	no change	30.1	36	34	26.2	24.2	29.1	32.3	34	33.4	36.8	36.1	30.4
PHB2	0.0427994	0.685835	0.793097	no change	87.3	99.7	90.3	103.2	93.2	99.2	88.1	100.9	88.5	107.6	109.3	91.3
PHC1	-0.285902	0.00733281	0.0320161	no change	11.1	10.8	11.4	12.9	13.7	12.8	10.7	9.7	10	9.5	8.5	11
PHC2	0.0739595	0.467614	0.618954	no change	23	25.8	25	24.3	22	24.1	23.1	25.7	23.3	27.7	27.3	23.5
PHC3	-0.33524	0.0350637	0.103152	no change	5.6	4.5	5.3	4.1	5.2	4.7	5.3	3.9	4.9	2.4	2.5	4.2
PHF1	0.265927	0.0487784	0.130583	no change	11.6	13.4	13.6	14.5	12.7	13.1	12.4	14.9	13	18.9	19.6	15.1
PHF10	-0.356241	0.000900129	0.00610323	no change	21.1	18.1	19.9	20.6	23.1	22.1	18.9	17.3	18.1	13.5	14.4	15.1
PHF11	-0.227099	0.0210094	0.0701878	no change	28.2	25.2	24.9	25.6	25.2	24.1	23.7	23.2	24.7	18.7	20.4	19.7
PHF12	0.0566169	0.559982	0.697313	no change	9.2	9.5	9.4	7.9	8.1	8	9	9.6	8.8	9.3	8.2	8.9
PHF13	-0.114175	0.302736	0.464622	no change	10.6	9.9	10	9.5	9.2	10	10.1	10.4	10.1	7.6	7.9	8.3
PHF14	-0.185705	0.070941	0.170395	no change	7.7	6.7	7.3	6.9	7	7.1	7.1	6.2	6.9	5.8	5.1	6.4
PHF19	-0.568874	2.00396e-07	4.65221e-06	no change	23.7	23.7	24.8	30.1	28.5	29.1	16.1	18.2	16.4	18.7	19	18.7
PHF2	-0.328292	0.00286733	0.0154747	no change	15	16.1	16.5	18.9	20.9	18.9	14.4	13.5	13.8	13.2	13.1	16.1
PHF20	-0.296864	0.00503458	0.0240365	no change	9.3	8	8.1	7.7	8.5	8	7.5	6.2	7	6	5.7	7.8
PHF20L1	-0.171993	0.198466	0.350116	no change	3.6	2.9	3.3	2.7	3.2	2.9	3.6	2.7	3.2	2	2.1	2.8
PHF21A	0.205804	0.0676969	0.164375	no change	5.2	5	5.3	5.1	5.1	4.8	5	5.3	5.4	6.9	5.8	6.5
PHF23	0.207644	0.139066	0.274513	no change	21.2	24	21.9	15.5	13.3	14.6	21.5	23.4	21.5	21.6	21.2	17.6
PHF3	-0.243221	0.0517154	0.136251	no change	12.6	9.9	11.1	11.7	12.6	11.4	11.9	9.3	11.5	7.7	7	10.9
PHF5A	-0.160152	0.198646	0.350198	no change	37.4	38.3	36.9	49.7	42.6	48.7	33.4	38.1	35.1	38.8	44.8	35
PHF6	-0.340153	0.0358188	0.104726	no change	10	8	9	9.2	11.8	10.6	10.5	8.1	9.5	4.5	5.5	8.2
PHF7	-0.259741	0.0589348	0.148935	no change	5.5	4.8	5.3	6.2	6.8	6	5.2	4.2	5.1	4.3	4.1	6
PHF8	-0.0684893	0.47536	0.625647	no change	8.5	8.5	8.9	8.1	9.1	8.4	8.4	8.3	8.1	8.1	7	8.9
PHGDH	-1.38313	1.69026e-06	3.15455e-05	down-regulated	17.7	19.7	19.6	57.7	65.7	62.1	14	15.1	13.4	16.5	15.9	17.7
PHIP	-0.62984	0.00236868	0.0132976	no change	9.6	7.3	8.9	8.2	11.4	9.7	9.2	6	7.9	2.9	3.3	6.5
PHKA2	-0.147041	0.148341	0.287085	no change	6.9	7.1	7.1	7.1	7	7.7	7.2	6.2	6.8	6.1	5.3	7
PHKB	-0.0296705	0.787122	0.864068	no change	13	11.1	11.5	13.4	14.4	13.9	13.3	10.9	13.1	12	11	14.8
PHKG1	-0.317606	0.100351	0.218754	no change	0.8	0.8	0.8	1	1.1	1	0.8	0.6	0.7	0.8	0.7	0.8
PHKG2	0.110558	0.309588	0.471544	no change	6.2	7.6	6.9	6	5.9	6.1	6.6	6.9	6.5	7.8	7.1	6.5
PHLDA3	3.7491	7.39845e-56	1.1066e-52	up-regulated	0.2	0.3	0.5	0.4	0.4	0.4	3.9	4.1	3.6	6.2	5.7	5.3
PHLDB2	-0.826576	9.1699e-05	0.000919625	no change	2.5	1.9	2.2	3.9	4.6	4.1	2.4	1.7	2	1.3	1.3	2.1
PHLDB3	0.247964	0.25436	0.414756	no change	0.7	1.1	1.2	1.3	1.2	0.9	1	1.1	0.9	1.7	1.4	1.4
PHLPP1	0.133445	0.259446	0.4203	no change	9.1	8.7	9.1	11.9	12	11.1	11.5	10.3	11.3	11	10.3	13.2
PHLPP2	-0.108398	0.497168	0.646226	no change	1.6	1.4	1.6	1.2	1.4	1.2	1.8	1.3	1.6	1	0.9	1.2
PHOSPHO2	-0.46028	0.0834646	0.191011	no change	1.4	1.1	1.6	0.9	1.2	1.5	1.5	1.1	1.2	0.3	0.9	0.7
PHPT1	1.00748	7.20773e-11	3.49215e-09	up-regulated	10.5	15.7	14.6	13.8	14.8	14.2	21.4	26.8	21.7	34.3	35	27
PHRF1	0.124611	0.281489	0.443653	no change	9.9	13.7	13.5	12	11.8	10.8	11.6	13.9	11.2	14.2	13.4	13.3
PHTF1	0.100346	0.369962	0.530688	no change	5.8	4.6	5.2	5.5	5.4	6.1	6.2	5.8	5.9	5	5.3	6.6
PHTF2	-0.49033	0.0176118	0.0616502	no change	4.1	3.3	3.8	4.3	5.4	5	4.2	3.9	4.1	1.4	2	2.8
PHYH	-0.172535	0.318117	0.479788	no change	1.7	1.4	1.4	1.8	1.9	1.6	1.6	1.4	1.4	1.4	1.6	1.1
PHYKPL	0.135763	0.19522	0.345964	no change	10.5	11.3	10.8	12.4	11.5	11	11.6	11.9	11.2	14.1	12.1	12.7
PI4K2B	-0.500628	0.0368972	0.107012	no change	5.6	5.4	6.6	4.7	9.3	6.4	6.9	6.9	5	2.3	3.2	2.6
PI4KA	-0.107526	0.254404	0.414763	no change	21.2	22.2	22.1	25.1	23.4	24.4	21	22.5	20.8	21.3	19.4	22.7
PI4KB	0.157001	0.0964173	0.212972	no change	15.1	16.1	16	15.1	14.1	14.7	16.3	17.3	16.2	17.1	16.8	17.1
PIAS1	-0.0397288	0.717372	0.815779	no change	8.6	7.6	8.3	8.2	9.3	8.3	8.9	7.7	9.2	6.8	6.5	9.4
PIAS2	0.128358	0.194767	0.345571	no change	3.7	3.3	3.4	3.4	3.7	3.6	4.3	4	4	3.3	3.4	3.8
PIAS3	-0.156312	0.148873	0.287724	no change	7	6.4	6.9	6.3	6.3	6.2	5.5	6.2	5.7	6.3	5.6	5.6
PIAS4	0.266108	0.0675848	0.164217	no change	2.7	3.6	3.3	3	2.8	2.7	3.3	4	3.1	3.6	3.9	3.8
PIBF1	-0.252126	0.051339	0.135703	no change	6.1	5.2	5.1	5.8	6	5.6	5.6	4.4	5.5	3.6	4.1	5.1
PICALM	-0.0654858	0.544378	0.684395	no change	25.4	21.7	22	24.6	25	23.7	25.9	23.3	25.1	16.7	21	23.7
PICK1	0.1386	0.263073	0.424141	no change	4.2	5	5.5	5.8	5.2	5.3	5	6	5.3	5.9	6	5.7
PID1	-1.11115	0.000304684	0.00249807	down-regulated	64.5	63.4	60.6	30.9	30.6	25.3	32.8	28.6	34.6	11.5	10.7	9.6
PIDD1	0.358599	0.106763	0.228955	no change	3.5	5.8	6	9.1	9.3	8	6	7.5	6.1	11	11.6	10.7
PIEZO1	0.393338	0.00302858	0.0161534	no change	14.5	19.2	19	19.5	20.7	19	19.8	22.4	19.2	27.2	26.8	30.1
PIF1	-0.876837	3.4628e-09	1.19574e-07	no change	5.5	5.3	5.4	3.9	4.4	3.3	2.2	2.7	2.3	2.7	2.5	2.5
PIFO	1.54594	4.58477e-06	7.4654e-05	up-regulated	0.2	0.2	0.2	0.5	0.4	0.4	0.4	0.7	0.5	1.4	1.2	1.1
PIGA	-0.386787	0.0116565	0.045285	no change	2.2	2	2.2	1.9	2.2	2	2.1	1.7	1.7	1.2	1.2	1.7
PIGB	0.102401	0.424647	0.582172	no change	5.6	5.4	5.2	5.6	5.1	5.3	6.8	6.5	6.5	4	5.7	5.2
PIGBOS1	0.261043	0.0778539	0.181827	no change	9.1	8.5	8.9	8	8.7	8.5	9.4	9.7	9.1	11.2	11.6	10.5
PIGC	-0.0691052	0.579591	0.713417	no change	5.4	4.8	4.9	6.4	6	5.5	4.8	4.7	5.1	5.9	5.7	5
PIGF	-0.0496064	0.685047	0.79236	no change	3.2	2.9	3.2	3.1	3.7	3.5	3.4	3.2	3.4	2.8	3.2	2.9
PIGG	-0.0835144	0.455062	0.609194	no change	6.9	7.1	6.9	6	6.6	5.7	7	6.4	7.2	5	4.9	6.4
PIGH	-0.265089	0.0992765	0.217319	no change	2.5	2.8	2.8	2.5	2.2	2.4	2.5	2.5	2.2	1.7	1.9	1.8
PIGK	-0.0359127	0.772851	0.853921	no change	3.4	3.1	3.1	3.3	3.6	3.6	3.8	3.5	3.5	2.6	2.8	3.3
PIGL	-0.0837113	0.559463	0.697247	no change	4.3	4.3	4.2	3.3	3.5	3.4	4.4	4	4.4	2.7	2.7	3.4
PIGM	-0.0911083	0.489355	0.638607	no change	6	5.2	5.7	5.3	6.2	6	6.9	5.5	6	4.2	4.1	5.5
PIGN	-0.253802	0.0361057	0.105388	no change	1.7	1.5	1.7	1.5	1.9	1.6	1.5	1.2	1.5	1.1	1.3	1.6
PIGO	-0.0293867	0.807772	0.87805	no change	2.7	3.4	3.2	3.7	3.5	3.6	3.2	3.6	3.1	3.4	3.2	3.1
PIGP	0.154063	0.274045	0.435858	no change	1.3	1.4	1.4	1.4	1.6	1.3	1.4	1.7	1.5	1.5	1.8	1.4
PIGQ	0.442063	0.0144186	0.0531359	no change	2.3	4.1	3.7	3.3	3.3	3.1	3.2	3.5	3.3	5.8	5.5	5.3
PIGS	-0.0245641	0.800362	0.873434	no change	10.2	10.3	10.6	10.8	9.7	10.3	9.6	10.7	10	10.2	10.3	9.8
PIGT	0.0687903	0.471668	0.622366	no change	2.9	3.1	3.1	2.9	2.9	2.7	3.2	3.2	3.1	3.1	2.9	2.9
PIGU	-0.0637751	0.583355	0.716197	no change	8.3	9.4	9.7	10.7	9.8	11	8.9	9.9	10	9.2	9.3	8.7
PIGV	0.547804	0.00171662	0.010218	no change	2.8	2.8	2.5	3.9	3.6	3.3	3.6	3.8	3.8	5.2	5	5.9
PIGW	-0.012983	0.946768	0.969927	no change	8.7	8.5	8.2	5.5	5.2	5.9	9.2	8.1	8.9	4.6	5.6	5.2
PIGX	-0.138921	0.279466	0.441345	no change	6.9	6.7	7.6	6	6	6.4	6.6	7.1	7.2	4.6	5.2	5.1
PIGZ	-0.0355183	0.837853	0.899448	no change	2.5	3.1	2.6	1.9	2.2	2	2.1	2.2	2.7	2.3	2	2.4
PIH1D1	-0.159985	0.238632	0.396763	no change	26.2	30.5	30.4	37.7	35	36.3	23.3	26.4	25.2	34.7	34.5	29.7
PIK3AP1	-0.445767	4.27379e-05	0.000487967	no change	90.1	76.3	80.5	78.8	86.9	84	71.6	56.9	67.9	48.6	50.1	68.5
PIK3C2A	-0.257249	0.172301	0.318444	no change	5.1	3.8	4.5	3.5	4.4	3.9	5.2	3.5	4.6	2	2	3.6
PIK3C2B	0.387132	0.0110208	0.0434607	no change	30.1	29.4	29.5	17.4	18	17.3	27.9	28.7	28.8	35.4	28.5	34.2
PIK3C3	-0.186644	0.0856994	0.195017	no change	4.1	3.5	3.8	3.5	3.8	3.7	3.6	3	3.6	3	2.6	3.6
PIK3CA	-0.140322	0.276424	0.438371	no change	10.8	8.6	9.2	8.7	10.1	8.7	10.6	8.3	10	6	6.6	9.3
PIK3CB	-0.315205	0.0244734	0.0786726	no change	2.9	2.7	3	3.7	4	3.9	3	2.7	3	2.1	2.3	3.1
PIK3CD	0.157027	0.138752	0.274205	no change	84.6	98.3	93.4	90.5	88.7	89.4	87.2	96.8	88.2	113.5	107.4	109.1
PIK3CG	-0.234958	0.112399	0.237166	no change	17.6	13.2	15	14.3	16.1	16	16	10.6	15.1	10.4	8.6	17.4
PIK3IP1	1.64916	1.10107e-15	1.23959e-13	up-regulated	3.3	3.3	2.8	2.2	2.1	2.1	5.3	6.3	5.9	10.6	10.1	10.6
PIK3R1	-0.211107	0.077368	0.181085	no change	20.1	17	17.9	15.3	17.3	17.1	18.1	13.7	17.3	11.6	11.9	17.5
PIK3R3	0.681109	1.68039e-08	4.95597e-07	no change	2.4	2.2	2.1	2.2	1.9	2.4	3.3	3.4	3.3	3.4	3.7	3.8
PIK3R4	0.00944334	0.940239	0.965481	no change	10.5	9.2	9.2	7.5	8	8.6	10.9	8.6	10.4	7.5	6.5	9.1
PIK3R5	0.812585	5.64799e-05	0.000615876	no change	1.3	1.6	1.5	1	1.1	0.9	1.5	1.9	1.6	3.2	2.2	2.6
PIK3R6	1.94061	1.45289e-11	8.31243e-10	up-regulated	0.3	0.3	0.4	0.3	0.3	0.2	0.8	0.9	0.7	2.1	1.6	1.4
PIKFYVE	-0.088052	0.564372	0.70078	no change	14.7	11.6	13	11.6	14	13.1	16	11.4	14.4	8.1	7.9	15.4
PILRB	0.137748	0.185752	0.334853	no change	17.4	20.3	20.1	19.8	18.5	18.4	18.9	20.5	18.8	23	22.7	20.9
PIM1	-0.686933	1.52019e-05	0.000205638	no change	9.3	9.9	9.8	16.7	16.3	13.8	7.5	7.8	7.5	8.2	8.3	7.4
PIM2	0.214557	0.178094	0.325872	no change	7.6	7.9	7.9	9.7	8.2	6.8	7	8	7.1	11.3	11.2	10.6
PIM3	0.565111	0.000385719	0.00302734	no change	15.1	21	20.3	18.8	18.6	17.5	19.6	23.2	20.6	35.8	33.6	29.8
PIN1	0.155403	0.213428	0.368198	no change	9.4	12.5	11.5	11.8	11.4	12.3	10.5	12.3	11.2	15.1	14.5	12.5
PIN4	-0.00752735	0.961258	0.979406	no change	5	5	4.4	4.6	3.9	4.3	4.3	4.3	4.3	5	5	3.9
PINK1	0.523302	0.0019748	0.0114233	no change	1.6	1.6	2	1.2	1.5	1.5	1.8	2.2	2.1	2.8	2.4	2.1
PINLYP	0.00395595	0.972188	0.985094	no change	4.6	4.8	4.5	4.6	4.5	4.4	4.7	4.8	4.5	4.9	4.6	3.7
PINX1	0.297099	0.0788499	0.18373	no change	3.5	4.2	4.1	2.8	2.7	3	3.8	3.9	3.9	4.9	4.6	3.5
PIP4K2A	0.182064	0.216851	0.372252	no change	2.2	2.5	2.5	3.1	3.4	3.4	3.4	2.9	3.2	2.9	3.4	3.6
PIP4K2B	0.223346	0.0197851	0.067135	no change	33.3	34.1	33.3	28.2	27.4	28.6	36.6	38.9	37.2	34.5	32.2	35.6
PIP4K2C	-0.020611	0.872038	0.922992	no change	5.3	5.1	5.1	5	4.5	4.9	5.2	5.7	5.1	4.4	4.4	4.3
PIP5K1A	-0.0259361	0.789457	0.866144	no change	21	20	19.5	21.9	21.5	21	20.4	19.5	19.8	21.8	18.4	21.8
PIP5K1B	0.886128	3.60555e-05	0.000423207	no change	1	1	0.9	1.3	1.3	1.5	1.7	1.6	1.8	2.4	2.2	3.4
PIP5K1C	0.541451	0.00116274	0.00750547	no change	1.7	2.5	2.3	1.8	1.8	1.8	2.3	2.7	2.1	3.5	3.5	3.1
PISD	0.209566	0.0542962	0.141239	no change	10.3	12.2	11.1	10.8	10.2	10.6	11.1	12.7	11.4	14.2	13.4	12.2
PITHD1	-0.212551	0.0314509	0.0948966	no change	31.2	29.8	30.5	33.9	31.3	32.3	27.4	28.9	26.2	26.7	28.2	24.7
PITPNA	0.0613948	0.559176	0.697055	no change	25.4	24.8	24.3	19.7	18.5	20.5	24.2	23.9	24.5	22.7	21.2	21.7
PITPNB	-0.0897856	0.361277	0.522664	no change	23.3	21.9	22.6	20.9	21.6	21.2	23.1	22.3	22.7	17.4	18.5	19.1
PITPNC1	0.121873	0.436207	0.593238	no change	9.9	9.1	9.7	15.5	16.3	14.7	12.4	12.2	12.1	14.6	14.4	15.5
PITPNM1	0.324633	0.033494	0.0997105	no change	5.1	7.6	7	6	6.1	5.8	5.6	7.2	6.1	9.2	9.5	8.9
PITPNM2	-0.191572	0.0634665	0.156831	no change	29.2	35.8	34.5	33	32.4	29	25	28.6	25.6	30.3	28.8	30.2
PITRM1	0.0570366	0.551984	0.691126	no change	10.4	11.1	10.8	11.1	11.6	11.8	12.3	11.5	11.9	10.9	10.4	12.3
PIWIL4	0.403942	0.0229479	0.0750591	no change	0.9	0.8	0.9	0.8	0.6	0.7	1	0.9	1.2	0.9	0.8	1.2
PJA1	-0.236444	0.0761805	0.178917	no change	5.8	5.7	5.2	5.1	4.6	5.3	5.2	5.1	4.9	4.2	3.6	3.8
PJA2	-0.274716	0.0652906	0.160017	no change	23.6	19.6	21.9	20.7	26.9	23.4	24.9	19	23.5	12.6	12.5	20
PKD1	0.0703718	0.635269	0.758222	no change	2.3	3.7	3.5	3.6	4.2	3.4	2.9	3.5	2.9	3.9	3.9	4.4
PKD2	-0.496827	0.000545414	0.0040731	no change	50.5	42.8	45	46.5	56.1	52.4	45.6	37.5	42.6	23	24	35.2
PKIG	0.0619276	0.659784	0.775041	no change	16.4	20.9	20.1	13.3	12.9	13	17.6	18.9	18	17.6	15.2	13
PKM	-0.293428	0.0604728	0.151798	no change	273.8	286.6	279.4	160.4	155.8	173.2	180.6	213	183.2	192	163	144.4
PKMYT1	-0.340749	0.11942	0.247639	no change	5.8	8.1	8.8	15.9	16.1	15	7.5	9	6.9	10	11.1	10.3
PKN1	0.0952412	0.445221	0.600821	no change	30.9	41.5	41.2	43.6	42.8	41.6	35.6	42.2	36.5	50.1	49.2	42.2
PKN2	-0.0269112	0.873463	0.923865	no change	11.6	9.6	10.8	10.2	13.2	11.3	15	11.7	13.6	6.3	6.8	12.2
PKN3	0.298509	0.206961	0.360387	no change	3.3	4.6	4.8	8.7	7.7	7.6	5.2	6.1	5.1	9	10.5	8.7
PKNOX1	0.0344435	0.80994	0.879767	no change	3.2	3.2	2.8	4.3	4.1	4.2	3.6	3.1	3.5	3.9	3.7	4.4
PKP4	-0.51571	0.00167225	0.0100027	no change	4	3.4	3.9	6.4	6.4	6.4	3.9	3.3	3.7	3.1	3.2	4
PLA2G12A	-0.136843	0.382987	0.542461	no change	2.3	2.1	2.2	1.9	2.4	2.4	2.4	2.3	2.2	1.5	1.5	2
PLA2G15	0.115169	0.388121	0.547217	no change	5.4	7.1	6.9	4.8	4.8	5	5.8	5.6	5.5	6.8	6.5	6.2
PLA2G2C	0.92718	3.14594e-05	0.00037947	no change	0.6	0.6	0.7	0.4	0.3	0.3	1	0.9	1	1	0.9	0.9
PLA2G4C	1.84448	0.000195391	0.00173369	up-regulated	0.1	0.1	0.1	0.3	0.3	0.2	0.2	0.2	0.2	0.7	1	1
PLA2G6	0.306992	0.0223676	0.0736906	no change	5.6	7	6.8	7.8	8.1	6.7	7	8.3	7.1	9.7	10.2	9.3
PLAA	-0.242535	0.0676788	0.16437	no change	4.7	4.2	4.2	5.7	5.6	6.1	4.8	4.1	4.6	3.7	4	4.4
PLAC8	0.374226	0.00424869	0.021162	no change	9.8	9.2	9.1	11.2	10.1	11.1	10.6	11.8	11.4	15.9	14.7	13.3
PLAC8L1	0.042785	0.829562	0.894208	no change	1.1	1.6	1.7	0.5	0.7	1.2	1.1	1.4	1.2	1.6	0.8	1.1
PLAG1	-0.750937	0.000158411	0.00145361	no change	1.8	1.7	1.7	1.5	1.7	1.6	1.4	1.1	1.3	0.6	0.6	0.9
PLAGL1	-0.895881	9.34302e-07	1.87397e-05	no change	3.5	3.2	3.6	5.1	5.8	5.2	3.3	2.5	2.8	1.6	1.6	2.5
PLAGL2	-0.0279137	0.785271	0.862941	no change	18.2	17.4	18	14	15.7	15.9	17.9	16.8	17.4	15	13.7	16.2
PLAU	0.497592	0.0230645	0.0752759	no change	1.1	1.1	1.1	1.5	1.2	1	1.2	1.5	1	1.8	2.2	2
PLAUR	-0.117939	0.41024	0.568376	no change	2.2	2.5	2.3	2.7	2.2	2.5	2.2	2.5	2.5	2.1	2.1	2
PLBD2	0.415776	0.0100544	0.0405976	no change	0.8	1.2	1	1	1.3	1.1	1.2	1.5	1.3	1.5	1.4	1.4
PLCB1	-0.0259925	0.884215	0.931642	no change	0.9	0.7	0.8	1.2	1.3	1.2	1.2	1	1.2	0.7	0.7	1.2
PLCB2	0.512938	4.44075e-06	7.26479e-05	no change	11.6	14	12.5	11.6	10.7	11	14.6	17	15.1	18.6	18.2	17.7
PLCB3	0.45938	0.0373868	0.108133	no change	6.6	7.9	8	12.4	11.7	11.4	8.3	10.1	8.1	17	17.3	17.9
PLCD1	0.615833	0.000544798	0.0040714	no change	0.9	1.3	1.2	0.9	0.9	0.8	1.3	1.6	1.4	1.8	1.6	1.5
PLCG1	0.866557	5.7544e-16	6.7695e-14	no change	4.7	5.2	5.3	4.6	4.3	4.3	7.8	9	8	8.8	8	9.7
PLCG2	-0.383763	0.000278709	0.00232332	no change	27.8	26	26.2	30.5	32.4	30.6	22.7	19.9	22.5	23.5	18.9	24.7
PLCL2	-0.241287	0.0283096	0.087615	no change	14	12.2	12.8	11	12.1	12.2	11.9	10.9	12.3	8.8	8.6	10.3
PLCXD1	-0.179419	0.0859101	0.195298	no change	15.3	16.9	16.6	20.1	19.8	19.6	16	16.8	15.8	15	15.6	16.1
PLCXD2	-0.175941	0.456219	0.60989	no change	1.3	1.1	1.2	0.6	0.9	0.7	1.2	0.9	1.2	0.5	0.5	0.8
PLD1	-0.0433198	0.803506	0.875048	no change	2.7	2.4	2.7	2.4	2.3	2.2	3.2	2.6	3.4	1.5	1.5	1.9
PLD2	0.0231764	0.875307	0.925516	no change	3.1	3.8	3.5	2.5	2.2	2.7	3.1	3.5	3.4	2.9	2.6	2.6
PLD3	0.804715	4.17774e-05	0.000480142	no change	1.7	2.2	1.8	1.7	1.8	1.7	2.1	2.6	2.3	4.4	4	3.4
PLD4	-0.0395705	0.805589	0.876405	no change	4.5	5.6	4.9	5.8	6.3	6.1	4	4.7	3.9	6.5	6.6	6.2
PLD6	0.303337	0.0300697	0.0915202	no change	11.8	12.5	11.3	7.8	7.8	8.8	13.9	14.3	12.9	10.7	11.3	10.5
PLEC	0.454133	0.00724962	0.0317721	no change	1.6	2.7	2.6	1.9	2.1	1.9	2.1	2.5	2.2	3.7	3.3	3.4
PLEK	1.20764	7.10805e-05	0.000748705	up-regulated	0.8	0.8	0.9	2.4	1.9	2.2	2.5	2.5	2.3	4.1	4.6	4.5
PLEKHA2	-0.237088	0.0968541	0.21348	no change	66.7	64	63.8	43	47.4	47.6	58.9	52.2	57.5	33.5	37.6	41.7
PLEKHA3	-0.167936	0.220907	0.377185	no change	1.1	1.1	1.2	1	1	1.1	1.1	1.2	1.1	0.8	0.9	0.8
PLEKHA5	0.281491	0.220587	0.376823	no change	0.6	0.4	0.5	0.9	1.1	1	0.9	0.7	1	0.7	0.8	1.2
PLEKHA8	-0.0449879	0.793422	0.869074	no change	2.3	1.9	2	1.1	1.4	1.4	1.9	1.6	1.7	1.4	1.4	1.9
PLEKHB2	-0.0312397	0.772426	0.853823	no change	20.8	19.5	19.5	15	16.4	17	20.6	17.6	19.1	14.7	15.9	17.6
PLEKHF2	-0.295635	0.0242621	0.0781374	no change	11.7	10.3	10.6	12.1	15	12.7	11.4	10	10.5	6.8	9.6	10.5
PLEKHG1	-0.443161	0.0276648	0.0860007	no change	9.2	8.2	8.3	4	5	4	5.7	4.7	6	4	3.1	4.8
PLEKHG2	-0.0754651	0.499758	0.648488	no change	13.4	14.7	14	17.5	17.5	16.9	13.5	14.3	13.5	15.7	15	16.6
PLEKHG4B	0.503881	0.0184481	0.0637252	no change	8.3	9.1	9.2	15.8	14.6	13.6	11.4	11.6	11.4	21.5	19.7	23.5
PLEKHJ1	0.297591	0.0297811	0.0909328	no change	3.3	4	3.5	3.1	3	3	3.9	4	3.4	4.4	4.8	3.9
PLEKHM1	0.298841	0.0166913	0.0593609	no change	3.1	4	3.7	3	2.9	2.9	3.7	3.9	3.4	4.7	3.9	4.3
PLEKHM2	0.351502	0.00508968	0.0242443	no change	11.8	16.6	15.5	14.8	15	13.9	15.6	17.8	15.8	22.1	20.6	18.7
PLEKHM3	-0.290055	0.114788	0.24051	no change	1.1	0.9	1	1	0.9	0.8	1	0.8	1	0.6	0.5	0.8
PLEKHO1	0.416812	0.000311899	0.00254131	no change	19.3	21.8	21.4	17.3	15.3	17.2	22.2	25.4	23.1	28.5	26.6	22.8
PLEKHO2	0.217462	0.195012	0.345822	no change	5.1	6.8	6.4	3.8	3.4	3.9	6.2	6.5	5.7	5.6	5.3	4.6
PLGLB1	0.158158	0.352272	0.51419	no change	2.1	2	2	2.9	2.5	2.4	2.2	2.6	2.4	2.8	3	2.5
PLGLB2	-0.0441093	0.83508	0.898001	no change	1.2	0.9	0.9	1	1.3	1.4	1.5	1	1.3	0.9	0.7	1.3
PLGRKT	0.0774616	0.647913	0.767034	no change	2.9	3	2.9	2.3	2.3	2.3	2.8	2.7	2.8	2.9	3	2.4
PLIN2	0.139224	0.194135	0.344857	no change	5	5.2	5.4	5.8	5.2	5.4	5.8	6	5.9	5.4	5.9	6
PLIN3	0.794582	1.30517e-06	2.50276e-05	no change	22.6	25.7	26.1	21.7	22.2	20.7	28.3	31.5	28.7	50.6	50.1	48.4
PLK1	-0.3727	0.00342436	0.017749	no change	21.8	21.5	20.7	18.8	18.4	16.8	12.3	14.3	12.8	18.8	17.1	14.8
PLK2	2.66681	1.42403e-42	1.06497e-39	up-regulated	0.3	0.3	0.4	0.3	0.3	0.2	1.8	1.6	1.6	2.3	2	2.2
PLK3	0.858419	3.49518e-07	7.7041e-06	no change	5.1	6.3	5.5	3.5	3.3	3.3	8.1	9.6	7.3	8.2	8.7	6.6
PLK4	-0.882221	4.22856e-07	9.16626e-06	no change	17.7	14.5	14.9	25.9	28.1	26.8	13	10.7	12.2	8.9	10	14.5
PLOD1	0.0476338	0.712044	0.812241	no change	3.2	3.9	3.4	3.4	3.2	3.7	3.1	3.6	3.1	4.2	3.9	3.5
PLOD3	0.0970601	0.517934	0.66358	no change	2.3	2.9	2.7	2.5	2.4	2.5	2.3	2.5	2.1	3.4	3.2	2.7
PLP2	-0.376386	0.00491282	0.0236059	no change	39	38.8	39.3	54.7	51.6	49.6	29.2	36.7	30.6	38.4	40.3	33.6
PLPP1	0.0067161	0.968157	0.983659	no change	2.1	2	1.7	1.6	1.9	2	1.8	2.1	1.8	1.6	2	2
PLPP5	-0.18541	0.149474	0.288505	no change	4	3.9	3.7	4.6	4.2	4.6	4.1	3.6	4.2	3.2	3.3	3.6
PLPP6	-0.119595	0.441091	0.597113	no change	2.8	2.5	2.8	3	2.7	2.7	3.1	2.5	2.7	1.8	2.4	2.6
PLRG1	-0.189614	0.0575778	0.146385	no change	14.9	13.4	14.1	15.6	15.3	15.2	14.2	13.3	14.2	11.7	11.3	12.6
PLSCR1	0.281827	0.0452717	0.123052	no change	3.8	3.6	3.4	5.2	4.5	4.4	4.5	4.4	4.9	5.3	5.1	5.7
PLTP	-0.0839921	0.598379	0.729424	no change	2.9	3.9	3.4	3.5	3.2	3	2.7	3.4	3.2	3.5	3.1	2.7
PLVAP	2.27355	7.64853e-07	1.57638e-05	up-regulated	0.2	0.3	0.2	0.5	0.5	0.4	0.4	0.7	0.5	2.2	2.9	2.6
PLXNA1	0.134913	0.641869	0.762985	no change	0.7	0.8	0.9	1.8	2.4	1.8	1	1.1	1	1.8	1.8	2.4
PLXNA2	-0.859091	0.00027823	0.00232117	no change	1.3	1.4	1.3	1.9	2.4	2.1	1.4	1.2	1.5	0.7	0.5	0.6
PLXNA3	0.248946	0.0388519	0.110869	no change	3.9	5.1	5.3	3.6	3.7	3.7	4.9	5.6	4.8	5.1	4.8	4.6
PLXNB1	-0.267867	0.0976283	0.214606	no change	5.3	6.6	6.3	3.7	3.8	3.7	4.2	5	4.5	4.1	3.4	3.1
PLXNB2	0.753582	1.96099e-05	0.000253164	no change	15.8	21.3	20.7	22.6	22.8	22.5	23.7	28	24.3	45.8	43.6	43.8
PLXNC1	-0.21714	0.325283	0.487017	no change	1.4	1	1.2	2.1	2.2	2.3	1.4	1	1.2	1.4	1.5	2.3
PLXND1	-0.279026	0.00660552	0.0297206	no change	18.2	21.8	20.9	22.8	21.9	22.1	15.9	18.7	15.6	17	18.2	19.1
PM20D1	-0.402771	0.104329	0.225361	no change	1.2	1.3	0.9	0.8	0.9	0.6	0.8	0.8	1.1	0.8	0.5	0.4
PM20D2	-0.515753	0.00760168	0.0327529	no change	14.5	11.6	13.7	11.1	15.2	14	14.7	11.4	11.5	5.2	5.5	7.8
PMAIP1	-0.550673	0.000395493	0.00309709	no change	18.5	17.7	19	17.3	23.6	17.8	17.6	14.4	16.4	8.3	10.1	11
PMEL	1.12434	0.0123757	0.0474977	up-regulated	0.4	0.4	0.5	1.2	1	1.1	0.5	0.7	0.5	1.9	2.8	3.5
PMF1	-0.0339338	0.799026	0.872829	no change	7	8.1	7.7	9.3	8.9	9	7.3	8.7	7.4	8.6	9.3	7.1
PML	0.355737	0.00830665	0.0349701	no change	5.5	6.8	6.3	6	6.1	5.9	6.1	7	6.2	10	8.9	8.2
PMM1	-0.112715	0.592021	0.723945	no change	1.7	1.9	1.9	3.5	3.6	3.1	1.8	2.4	2.2	2.8	2.9	2.4
PMM2	0.0851576	0.510042	0.656763	no change	6.1	6.2	6.1	4.2	4.2	4.5	6.2	6.1	5.9	5.3	4.7	4.8
PMPCA	0.150054	0.140667	0.276372	no change	9.4	11.5	11.2	9.1	9.1	9.2	11	11.9	11	10.7	10.2	10.8
PMPCB	-0.314635	0.0260337	0.0820754	no change	18.7	16.9	17.2	28.1	27	25.8	17.4	15.8	17.9	17.4	18.6	19.7
PMS1	-0.21915	0.0929345	0.207867	no change	10.8	9.1	9.7	10	11.3	11.2	11.3	9.7	10.3	6	7.4	8.4
PMS2	-0.0703015	0.608139	0.737459	no change	6	5.4	5.6	5.4	5.7	5.5	6.7	5.6	6	3.9	3.9	5.8
PMVK	0.21843	0.116372	0.2431	no change	20.6	25.8	23.8	28.7	24.9	24.8	22.2	26.9	25.8	33.7	35.2	27.5
PNISR	-0.187958	0.0897892	0.201997	no change	39.3	31.9	34.2	34.7	38.5	34.7	35.8	29.1	34.8	26.6	24.3	36
PNKD	0.312915	0.0387942	0.110851	no change	3.6	3.9	4	4.5	3.8	4.7	3.9	4.5	4.2	6.4	6.2	5
PNKP	0.163803	0.121752	0.251132	no change	10.9	13.2	12.6	12	11.6	11.2	11.7	13.7	12.7	14.2	14.1	13.1
PNMA1	-0.378298	0.00429235	0.0213294	no change	11.6	10.8	11.4	9.6	10.4	9.6	9.6	9.5	9.7	6.2	6.8	6.8
PNN	-0.177029	0.0605797	0.151994	no change	116.5	100.4	99.9	100.6	99.9	98.1	96.3	90.4	102.2	85.5	78.4	89.1
PNO1	0.0881629	0.579775	0.713438	no change	12.3	12	11.5	7.1	6.8	8.2	12.3	11.4	11.4	8.7	8.8	8.7
PNOC	-0.586319	0.00607613	0.0279267	no change	1.4	1.7	1.8	1.7	1.6	1.1	1.2	1.4	1.2	0.7	0.9	0.7
PNP	0.188454	0.0473977	0.127563	no change	37.3	37.5	37.2	36	31.2	36.4	39.9	41.1	39.6	42	42.3	39.2
PNPLA2	-0.0562339	0.659517	0.774951	no change	8.5	11.7	11.4	9.7	10.5	9.6	8.4	10.1	8.3	11.2	11.1	9.5
PNPLA4	0.0183866	0.926362	0.956038	no change	0.9	1	1	1	0.9	0.8	1	1.1	0.9	0.9	0.9	1
PNPLA6	0.379002	0.0123051	0.0473003	no change	2.9	4.3	4.2	4.1	4.5	4.3	4.2	4.6	4.2	6.4	6.2	5.7
PNPLA7	1.44226	3.65911e-07	7.99809e-06	up-regulated	0.7	1.2	1.2	1.1	1.1	1.1	1.3	1.7	1.5	4.7	4	3.9
PNPLA8	-0.2909	0.0148519	0.0543531	no change	6.8	5.7	6.2	5.7	6.7	6.2	6.2	4.7	5.9	4.4	4.1	5.1
PNPO	0.418676	8.69249e-05	0.000881029	no change	8.9	8.9	8.4	8	7.7	8	10.9	11.5	10.8	10.9	11.3	11.1
PNPT1	-0.0866067	0.396026	0.554998	no change	13.6	12.5	12.8	12.1	11.7	12.4	13.3	12	13.2	10.1	10.2	11.6
PNRC1	-0.219395	0.292567	0.455086	no change	25.6	25.6	24.6	12.4	13.5	13.1	19.7	21.7	20.5	10.3	14.1	12
PNRC2	-0.287798	0.0076662	0.0329225	no change	87	75	78.1	79.8	85.1	78.5	77.5	71.7	74.6	48.9	60.8	61.4
POC1A	-0.454914	0.00538881	0.0254262	no change	15.1	14.1	14	24.3	22	23.9	11.9	13.7	12.1	15.9	15	13.8
POC1B	-0.529489	0.000701385	0.00500921	no change	2.3	1.8	2.1	2.9	3.2	2.9	2	1.9	1.8	1.3	1.6	1.8
POC5	-0.303798	0.026574	0.0832526	no change	6.7	5.8	5.7	8	8.6	8	5.4	5.4	6	5.2	6.2	6.3
PODXL	-0.435098	0.0109616	0.0433023	no change	0.9	0.9	0.8	1.1	0.9	1.2	0.8	0.7	0.9	0.7	0.6	0.6
POFUT1	-0.0621318	0.54499	0.684721	no change	9.2	9.6	9.6	8.7	9.4	9.3	10.2	9.9	9.6	8	7.5	8.2
POFUT2	0.140393	0.242664	0.400993	no change	3.2	3.7	3.2	3.2	3.1	3	3.8	4	3.8	3.6	3.3	3
POGK	-0.230627	0.0331245	0.0988465	no change	14.6	13.5	13.1	13	12.7	13.5	13.6	11.4	13	8.9	9.7	11.7
POGLUT1	-0.150463	0.323065	0.485015	no change	4.5	4.2	4.6	3.5	4.1	4	5.1	4	4.7	2.5	2.8	3.3
POGZ	-0.072653	0.489745	0.639015	no change	24.2	21.3	22.9	25.9	26.4	25.2	26	22.4	25.3	20.5	18.6	25.5
POLA1	-0.361945	0.00603823	0.0278013	no change	15	12.2	13.2	17.4	18.2	18.9	14.5	11.1	13.4	11	9.9	13.8
POLA2	-0.206973	0.0804435	0.186168	no change	13.5	13.8	14.1	18.3	18.7	19.4	13.9	14.2	14.6	14	13.7	13.9
POLB	-0.0125934	0.921921	0.953415	no change	5.9	5.5	4.7	6.1	6	5.6	5.7	4.9	5	6	6.3	5.3
POLD1	-0.13073	0.390089	0.549103	no change	11.7	17	16.2	21.6	22.6	21.4	14.5	16.4	13.8	18.6	18.3	18.6
POLD2	-0.0490555	0.620964	0.747127	no change	30.7	37.5	37.4	33.8	32.1	34.7	32.4	35.9	32.4	33.7	34	29.6
POLD3	-0.55189	0.000191102	0.00170284	no change	14.9	12.7	12.8	20.2	21.3	21.3	13.3	11.6	13.2	9.7	10	12.4
POLD4	0.610621	1.79047e-05	0.000235505	no change	5.3	6.8	6.6	4.9	4.9	4.7	7.1	8.1	7.3	9.9	9.4	8.4
POLDIP2	0.151988	0.108495	0.231588	no change	52.3	57.3	52.1	52.2	48	51.9	55.9	62.5	56.2	58.8	59	54.2
POLDIP3	-0.165212	0.0712267	0.170807	no change	48.9	51.2	47.3	52.8	50.2	52.7	46.1	48.4	45.3	45	42.2	42
POLE	-0.128905	0.293504	0.456	no change	15.3	16.4	16.4	22.5	21.4	22.1	16.2	17.5	15.9	17.8	16.7	19.7
POLE2	-0.545995	0.00111182	0.00722579	no change	7.7	6.6	6.5	10.9	11.4	11.3	6.8	6.5	7.3	4.7	6.1	5.8
POLE3	-0.079242	0.397702	0.556814	no change	91.4	91	89.7	83.1	79.9	90.3	91.2	86.9	88	71.3	80.4	77.4
POLE4	0.056714	0.665322	0.778489	no change	9.8	10.6	10.3	12.5	11.7	12.7	10.5	11.9	10.6	13.4	13.1	10.3
POLG	0.00310321	0.973186	0.985582	no change	16.9	19	18.4	16	16.6	16.2	17.8	18	16.8	16.7	16	17.5
POLG2	-0.0695495	0.54422	0.68436	no change	14.4	13.8	13.5	11.1	12.3	11.9	14.4	11.7	13.8	10	10.7	12.5
POLH	0.130031	0.274622	0.436515	no change	25	20.6	21.7	21.4	23.2	23	28.9	23.3	27.9	20.4	18.1	28.5
POLI	-0.0391778	0.746938	0.837859	no change	3.2	2.6	2.5	2.6	3.1	2.8	3.1	2.7	2.9	2.2	2.3	3.1
POLK	-0.149635	0.370924	0.531778	no change	3.7	2.8	3.3	3.2	3.9	4.1	4.3	3.1	4	1.9	2.3	3.4
POLL	-0.0220554	0.848603	0.906897	no change	5.1	6.1	5.7	7.2	6.2	6	5.9	5.9	5.9	6.3	6	5.6
POLM	0.0753857	0.492575	0.641689	no change	19.8	24.7	24.5	23.5	23.2	21.8	21.7	23.5	21.6	28.2	25.1	23.7
POLQ	-0.854613	5.48955e-05	0.000601838	no change	8.5	6	6.7	14.2	14.8	14.6	6.6	4.9	6	5.2	5	8.1
POLR1A	0.048415	0.683286	0.791197	no change	11.4	11.6	11.5	8.5	8.4	9.2	12.1	11.6	11.6	8.8	8.3	10.1
POLR1B	-0.11033	0.453192	0.607571	no change	16.3	15.8	14.8	10.8	11.9	12.9	16.9	13.5	15.9	9.6	8.9	11.5
POLR1C	-0.00231765	0.9932	0.997187	no change	12	12.9	11.8	8.8	7.2	8.6	10.5	12.5	11.3	9.9	8.8	7.9
POLR1D	-0.070034	0.626767	0.751776	no change	9.3	9.6	9.8	15	13.8	12.8	9.4	10.4	9.5	12.4	12.8	11.9
POLR1E	-0.11217	0.372314	0.533333	no change	6	5.6	6.5	6.7	7.5	7.1	5.8	6.4	6.3	5.7	6	6.1
POLR2A	-0.000354285	0.997473	0.999307	no change	55.9	58.7	56.7	50.6	50.3	50.8	53.4	58.7	52.4	54.1	49.5	52.8
POLR2B	-0.121366	0.246668	0.406029	no change	43.9	37.7	38	33.6	33.5	35.2	38.6	33.9	38.8	29.5	28.4	34
POLR2C	0.225144	0.0261852	0.0824043	no change	22.2	23.5	22.2	23.4	20.7	23.8	24.2	25.3	25.1	28	28.3	26.5
POLR2D	-0.101116	0.299004	0.46092	no change	18.4	17.4	17.3	15.9	16	16.5	16.4	17.4	17.1	14.4	14.9	14
POLR2E	0.374892	0.00753883	0.0326163	no change	6.9	9.8	9.7	7.8	7.9	7.8	8.7	9.9	8.9	13.2	12.8	10.5
POLR2F	0.30333	0.0182889	0.0633635	no change	4.4	5	4.9	3.6	3.6	3.8	4.7	5.5	4.5	5.5	6	4.7
POLR2G	0.0441809	0.660377	0.775256	no change	58.2	59.1	57.2	62.3	56	62.2	56.3	61.5	57.7	65.4	66.3	56.3
POLR2H	0.0522313	0.612881	0.741454	no change	15.9	17.1	17.3	15	14.7	15.3	15.9	17.9	16.2	17.2	16.7	14.1
POLR2I	0.187315	0.143673	0.280646	no change	15.4	20.1	18.4	14.9	15.9	15.5	16.1	20.3	17.9	21	20.3	17.5
POLR2J	0.291782	0.0339597	0.100896	no change	20	22.7	23.2	21.3	18.3	20.1	20.3	24.4	21.4	31.6	30.3	24.1
POLR2J3	0.0671619	0.612493	0.741107	no change	1.5	1.9	1.9	1.8	1.5	1.6	1.7	1.8	1.6	1.9	2	1.7
POLR2K	-0.0980918	0.36438	0.525273	no change	27.6	27.6	27.1	25	24.3	25.7	24.4	26.7	24.6	23.5	26.5	20.3
POLR2L	0.654469	0.000476507	0.00364673	no change	15.5	24.2	24.1	12.8	13.5	16	22.3	24.3	20.8	36.4	33.3	27.8
POLR2M	-0.410452	0.0164656	0.0587578	no change	3.4	3.4	3.8	3.6	5.6	4.2	3.8	3.7	3.6	2	2.5	2.4
POLR3A	-0.121484	0.29707	0.459156	no change	7	6.4	6.3	5.7	6.2	6.2	6.9	5.9	6.6	4.7	4.3	6.2
POLR3B	-0.0517667	0.744404	0.836078	no change	3.7	3.8	3.7	2.9	3.1	3.1	4.4	3.5	3.9	2.2	2.4	3
POLR3C	-0.177846	0.0936043	0.208816	no change	17	17.2	16.3	19.6	19.2	19.4	16.8	14.5	16.4	16.8	15.2	15.9
POLR3D	-0.123369	0.23174	0.389145	no change	12	10.5	11	10.9	10.7	10.8	11.4	10.6	10.9	8.9	8.1	10.4
POLR3E	0.0245994	0.830624	0.894899	no change	8.7	9.2	9.1	6.6	7.5	7.3	9.3	9.3	9.2	6.9	6.9	7.5
POLR3F	-0.161422	0.174414	0.321423	no change	6.6	6.7	5.8	6.5	7.3	7.1	6.2	6.3	6.2	5.5	6	5.4
POLR3G	-0.0887262	0.659522	0.774951	no change	1.2	1.3	1.4	0.9	1.2	1.2	1.5	1.4	1.2	0.8	0.9	0.9
POLR3GL	0.361513	0.0147521	0.0540616	no change	6.7	6.7	6.7	6.7	5.8	6.1	6.6	7.9	7.3	9.4	10	8.1
POLR3H	0.272757	0.0505999	0.134224	no change	5.2	6.8	6.7	4.2	3.9	4.6	6.2	7	6.1	6.4	6.3	5.5
POLR3K	0.0552433	0.643247	0.764292	no change	16	18.2	17.6	20.2	17.7	19.6	17.3	19.4	17	20.6	21.5	17
POLRMT	0.229963	0.0758249	0.178442	no change	4.4	6.9	7.3	6.1	6.4	6.2	6.4	7.5	6.8	7.8	7.8	7.1
POM121	0.0813815	0.388492	0.5473	no change	9.7	10.7	10.9	9.6	10.1	9.6	10.6	11.1	10.6	10.7	9.4	11.3
POM121C	0.0718229	0.438113	0.594676	no change	10.4	11.1	10.8	10.6	10.1	10.2	11	11.7	11.1	10.8	10	11.5
POMGNT1	0.330247	0.00625327	0.0285404	no change	8.4	9.7	8.9	6.5	6.3	6.4	9.8	10.1	9.7	9.6	9.6	9
POMGNT2	-0.0916026	0.614203	0.741976	no change	1.2	1.8	1.8	1.8	1.9	1.8	1.7	1.6	1.5	1.8	1.6	1.3
POMK	-0.311134	0.208237	0.362166	no change	1.5	1.3	1.3	1.1	1.7	1.5	1.6	1.2	1.6	0.6	0.6	1.2
POMP	0.0272497	0.826672	0.892134	no change	90.2	87.1	87.1	67.4	62.1	69.5	82.6	89.9	83.8	64	86.5	62.8
POMT1	0.33742	0.00249953	0.0138319	no change	4.8	5.4	5.6	4.6	4.8	4.8	5.7	6.4	5.9	7.1	6.2	6.5
POMT2	-0.127504	0.289992	0.452424	no change	1.8	1.9	1.9	1.7	1.6	1.7	1.6	1.8	1.6	1.6	1.4	1.6
POMZP3	-0.094722	0.558866	0.696918	no change	3.6	3.8	4	5.1	4.4	4.7	3.5	3.9	4.2	4.4	4.2	3.6
PON2	0.429114	0.0142907	0.0528145	no change	1.3	1.1	1.2	1	1.1	1	1.9	1.7	1.8	1.1	1.2	1.4
POP1	0.062211	0.734538	0.828551	no change	4.3	4.1	4.4	2.6	2.4	2.6	4.5	4	4.4	2.9	2.5	3.2
POP4	0.12132	0.293922	0.456379	no change	4.6	5.1	4.8	4.2	3.8	4.1	4.8	4.7	4.8	5.1	5.2	4.1
POP5	0.256435	0.0393495	0.111741	no change	14.4	15.9	15.6	11.7	11.9	11.9	14	16.8	15.8	18	17.1	14.7
POP7	0.220159	0.106262	0.228265	no change	15.8	19.6	20	16.3	17.6	19.6	18.3	22.1	17	24	23.6	20.9
POR	0.337744	0.0519291	0.13671	no change	3.5	4.8	4.6	2.3	2.6	2.7	3.8	4.1	4	5.1	4.6	4.2
PORCN	0.569396	0.00731021	0.0319307	no change	1.2	1.7	1.8	0.9	1	0.9	1.6	1.7	1.6	2.2	2.1	1.7
POT1	-0.420591	0.00294538	0.0158063	no change	7.4	5.9	6.5	8.6	8.5	8.6	6.9	5.9	6.6	3.9	4.7	5.9
POU2AF1	0.148313	0.211993	0.366144	no change	32.5	33.8	32.1	34.3	34.6	33.5	29.5	32.9	32.3	41.7	43.9	40.1
POU2F1	-0.272142	0.0261582	0.0823687	no change	6.4	5.7	6.2	7.4	8.4	7.5	7	5.6	6.2	4.8	4.6	6.2
POU2F2	0.355467	0.0300209	0.0914828	no change	1.8	1.8	1.7	2.4	2.7	2.3	2.3	2.3	2.1	3.3	2.9	3.2
POU4F1	1.78188	5.31382e-16	6.32224e-14	up-regulated	35	33	35.7	78.8	70.8	65.1	143.9	149.5	150.8	195.2	219.9	228.3
PPA1	-0.125411	0.242158	0.400707	no change	21.9	22.1	22	26.9	25.3	27.8	22.8	24.1	22.1	20.1	24	20.1
PPA2	0.0119647	0.919567	0.95184	no change	7.6	7.6	7.8	7.4	6.8	7.9	8.4	8.3	8	5.8	8.1	6.7
PPAN	0.27485	0.225336	0.382067	no change	2.9	3.6	3.5	1.7	1.5	1.7	3.6	3.5	3.2	2.8	2.3	2.6
PPARA	0.0616252	0.632178	0.755928	no change	3	2.7	3	2.6	2.7	2.7	3.5	2.5	3.1	2.6	2.1	3.6
PPARD	0.637795	5.46636e-05	0.000600554	no change	5.8	7.4	7.5	5.4	5.6	5.1	7.2	8.5	7.6	12.9	10.5	9.9
PPARGC1B	0.331509	0.0566585	0.144969	no change	1.8	1.8	2	1	1.2	1.2	2.5	1.9	2.1	1.6	1.3	2
PPAT	-0.276471	0.0790956	0.183988	no change	10.7	8.9	9.8	7.3	8.3	8.5	10.3	8.4	8.6	4.7	5.3	6.9
PPCDC	0.162881	0.306107	0.468244	no change	2.3	2.4	2.5	2.5	2.4	2.9	2.6	2.4	2.4	3.4	3	2.9
PPCS	0.010674	0.918189	0.950978	no change	16	16.1	16.5	16.6	15.1	15.2	16	17.8	17	15	15.6	14.2
PPDPF	0.225651	0.171821	0.31788	no change	13.9	21.9	22.3	23.8	25.4	22	19.7	24.1	19.8	31.6	29.6	24.8
PPFIA1	-0.366623	0.00118368	0.00760782	no change	5.7	5.4	5.7	5.6	6	5.6	5	4	5.3	3.9	3.4	4.8
PPFIA3	0.152717	0.317058	0.47888	no change	1.4	1.8	1.7	1.5	1.3	1.4	1.5	1.6	1.6	2	1.7	1.6
PPFIA4	-1.37892	0.00171126	0.0101975	down-regulated	3.3	3.1	2.9	0.4	0.7	0.5	0.5	1	0.7	1.2	0.4	0.4
PPFIBP1	-0.452528	0.000609455	0.00444359	no change	8.6	7.5	8.2	9.5	9.9	8.8	8.1	6.3	7.7	4.9	4.6	6.8
PPFIBP2	-0.879617	2.15813e-08	6.19057e-07	no change	1.2	1.1	1.1	1.1	1.1	0.9	0.7	0.7	0.6	0.5	0.5	0.6
PPHLN1	-0.0885137	0.335951	0.498357	no change	11.1	10	10.4	10.2	10.3	10.3	10.6	9.2	9.8	9.3	9	10.4
PPIA	-0.0717921	0.517771	0.663533	no change	357.4	355.4	345.4	425	379.2	420.3	321.8	355.9	333.9	392	418.4	333.4
PPIB	0.366962	0.00605336	0.0278465	no change	77.6	87.2	83.3	59.1	53.2	57.6	80.3	89	86	102.3	98.2	78.2
PPIC	0.273252	0.167105	0.312092	no change	1.2	1.2	1.1	1.5	1.4	1.7	2.1	1.6	1.9	1.1	1.5	1.4
PPID	-0.266963	0.00871772	0.0361913	no change	20.7	18	18.4	18.7	18.3	19.1	17.4	15.8	16.2	14.5	15.3	14.4
PPIE	0.0395659	0.705478	0.808424	no change	5.7	5.7	5.9	6.2	5.9	6.7	5.7	6.2	6	6.6	6.5	5.9
PPIF	-0.0672026	0.505607	0.653624	no change	36.9	40.2	38	34.4	34.1	37.4	35.9	40.8	36.1	32.6	34.5	29.9
PPIG	-0.20892	0.043109	0.118933	no change	18.9	15	15.5	17.6	18.4	17.5	16.7	14.6	16.2	12.9	13	15.3
PPIH	-0.116137	0.258812	0.419988	no change	38.4	38.6	38	40.5	35.9	42.2	35.5	37.6	35.4	37	37.4	31.6
PPIL1	0.0679908	0.52983	0.674118	no change	26.1	26.2	26.1	22	20	22.7	26.5	25.3	25.8	22.7	25.8	23
PPIL2	0.197785	0.0457126	0.124057	no change	9.9	11.6	11.8	10.9	10.1	10.5	11.9	12.4	11.7	13.3	12.3	12.3
PPIL3	-0.144103	0.320397	0.482323	no change	12.9	12.8	11.9	20.6	18.8	18.7	14.1	14.6	13.9	13.8	15.7	14.1
PPIL4	-0.137757	0.223776	0.380532	no change	14.7	12.7	11.8	14.7	13.9	14	13.9	12.4	13.5	10.3	11	13
PPIP5K1	-0.0376389	0.744838	0.836385	no change	4	4.2	3.9	3.6	3.2	3.8	3.8	3.8	3.3	4	3.5	3.5
PPIP5K2	0.879212	1.09003e-05	0.000153809	no change	9.5	7.7	8.9	7.3	9.7	7.7	23.4	17.4	21.5	7.6	9	14.8
PPM1A	-0.210699	0.0785763	0.183269	no change	6.4	5.8	6.4	5.1	6.1	5.5	6.3	5.3	6	3.9	4.2	4.8
PPM1B	-0.160623	0.105763	0.227473	no change	12	10.5	10.8	11.4	12	11.7	11.4	10.5	10.9	8.9	8.9	10.4
PPM1D	0.0974055	0.414226	0.572307	no change	7	6.4	6.5	7.6	8.5	7.5	9.2	8.2	8.3	6.5	6.5	7.8
PPM1F	1.30647	4.02355e-13	2.92546e-11	up-regulated	3.6	4.8	4.6	4.9	4.5	4.7	7.5	8.9	7.5	13.9	13.9	14.6
PPM1G	-0.148436	0.209755	0.3639	no change	50.8	50.9	51.5	70	63.9	70.3	49.8	52.6	50.9	55.5	58.3	53.2
PPM1H	-1.43368	2.87055e-16	3.66521e-14	down-regulated	1.1	1.1	1.1	1	1.2	0.8	0.4	0.4	0.4	0.5	0.4	0.3
PPM1K	-0.344735	0.00934686	0.038347	no change	7.9	7.4	7.9	6.7	7.9	7	7.5	6.9	7.1	4.1	4.6	5
PPM1M	0.091672	0.499474	0.648338	no change	6.9	7.5	7.5	9.1	8.5	8.9	7	8.6	7.2	10	9.8	8.3
PPME1	-0.0954234	0.385854	0.545121	no change	6.9	6.7	6.6	7.2	6.8	6.9	5.8	6.4	5.5	7.4	6.6	6.5
PPOX	0.036189	0.765259	0.849927	no change	4.9	6	5.6	6.2	5.3	6	5.3	5.9	5.5	6.1	6.5	5.2
PPP1CA	0.086066	0.442421	0.598391	no change	104.3	122.3	115.8	118.2	111.2	118.8	104.8	120.9	104.9	138.9	140.2	116.6
PPP1CB	-0.333227	0.10024	0.218695	no change	21.7	21.3	25	16.3	23.7	19.2	23.4	24.5	21.4	8.3	12.8	10.9
PPP1CC	-0.317437	0.0105642	0.0419921	no change	38.2	34.9	36.3	38.9	41	39.7	37.6	35.2	36	20.5	27.7	26.6
PPP1R10	0.173928	0.136249	0.271439	no change	18	18.7	17.3	22	22	20.9	18.8	21.7	20	24.6	23.7	24.4
PPP1R11	0.0475765	0.693876	0.799393	no change	16.8	18.4	17.6	16.3	14.4	16.2	14.7	15.7	15.8	19.4	20	16.6
PPP1R12A	-0.173876	0.235361	0.393522	no change	11.1	8.8	10.4	8.3	10.6	9.7	11.6	9	10.6	5.8	5.9	9.4
PPP1R12B	-0.197245	0.196077	0.346896	no change	1.1	1	1.2	1.5	1.5	1.7	1.3	1	1.1	1.2	1	1.5
PPP1R12C	0.332622	0.0275176	0.0856702	no change	7.3	11	11	7.1	7.8	6.7	8.8	10.5	8.6	12.9	12.4	10.2
PPP1R13L	-0.0272229	0.89588	0.937892	no change	1.1	1.4	1.2	1.8	1.5	1.8	1.1	1.2	1.1	1.9	1.5	1.6
PPP1R14B	0.467801	0.00108603	0.00709782	no change	39.2	49.6	47.5	33.5	29.2	36.6	46.6	51.8	45.1	62.9	64.9	50.8
PPP1R15A	0.03766	0.75793	0.845158	no change	9.3	9.6	10	11.3	9.8	8.7	8.1	10.5	9.6	10.2	11.1	10.3
PPP1R15B	-0.390705	0.00148766	0.00909271	no change	22.6	19.5	21.2	19.7	23.9	21.3	20.3	17.5	19.4	12.2	12.3	15.9
PPP1R16A	0.130844	0.420563	0.578088	no change	1.8	2.6	2.4	2.2	2	2.1	1.8	2.2	2.1	3	2.7	2.4
PPP1R16B	-0.145232	0.293574	0.456041	no change	18.1	19.4	19	12.6	12.2	11.4	14.7	13.8	15.7	14.5	11.6	12.9
PPP1R18	0.552085	1.8936e-06	3.49049e-05	no change	63.8	71	68.7	67.6	64.8	63.5	81	89.3	83.3	115.9	109.1	101.2
PPP1R2	-0.300116	0.0143938	0.0530832	no change	8.3	7.9	8.6	7.3	9.4	8.3	8	7.6	7.7	5	5.9	6
PPP1R21	0.0590521	0.592779	0.724293	no change	9.1	7.8	7.6	9.1	8.8	9.2	9.2	8.4	8.5	9	8.6	9.8
PPP1R32	0.230514	0.218989	0.374643	no change	2	2.6	2.5	2	1.7	1.4	2	2.9	2.4	2.5	2.4	2
PPP1R35	0.474387	0.00212623	0.0122048	no change	14.9	19.9	18.9	13.3	13.8	13.3	17.4	20.3	18.9	26.9	25.3	20.5
PPP1R37	0.739942	0.000508493	0.00385233	no change	2.5	3.6	3.7	4.2	3.9	3.5	3.5	4.2	3.9	7.5	8.8	7.2
PPP1R3B	0.128056	0.465337	0.617138	no change	1.5	1.3	1.5	1	1.2	1.1	1.6	1.3	1.8	1	1.1	1.4
PPP1R3D	-0.245235	0.128998	0.261189	no change	2.4	2.4	2.3	3	2.6	2.9	2.6	2.3	2.5	1.6	1.9	2.1
PPP1R3E	-0.248601	0.0371846	0.107667	no change	12	10.6	10.9	9.5	9.2	8.4	9.5	9.4	10	7.5	6.6	7.9
PPP1R3F	0.429923	0.00450066	0.0220919	no change	2.4	3	3.2	2.6	2.6	2.7	3.3	3.2	3.1	4.5	4.2	3.7
PPP1R7	0.262495	0.0154766	0.0560887	no change	13	14.3	13.9	13.9	12.4	14.1	14.7	16	14.7	17.9	17.9	16.1
PPP1R8	-0.0916948	0.327499	0.489426	no change	33.6	31.6	31.5	32.3	31	33.5	31.2	31.6	32.3	26.8	29.5	29.3
PPP1R9A	-0.752334	0.00258352	0.0141992	no change	3	2.8	2.6	1.8	2.4	2	2.4	1.6	2.2	0.7	0.7	1
PPP1R9B	0.326633	0.00540459	0.0254892	no change	21.6	27.1	27.1	23	21.8	21.3	26.3	29.5	25.8	35.1	32.3	27.4
PPP2CA	-0.123773	0.224641	0.381321	no change	35.7	33.8	34.8	31.4	33.7	34.8	34.7	34.7	34.5	24	30.3	28.4
PPP2CB	-0.101795	0.356311	0.517607	no change	9.4	8.7	8.1	8	8.4	7.5	8.7	8.3	8.7	7	7.2	6.6
PPP2R1A	0.100986	0.30813	0.469938	no change	33	40.1	37.6	34.1	34.5	35.1	35.1	38.3	36.3	41.7	40.2	36.4
PPP2R1B	-0.258849	0.0264136	0.082849	no change	13.7	12	12.5	12.3	12.4	13.6	13.2	10.9	12.7	8.3	8.5	10.2
PPP2R2A	0.0228151	0.828324	0.893379	no change	9.8	8.8	8.8	8.2	7.8	8.2	9.7	9	9.5	7.1	8.7	8.2
PPP2R2D	-0.0904575	0.375623	0.536312	no change	4.8	4.8	4.9	4.4	4.3	4.4	4.3	4.3	4.5	4.4	4.3	4.1
PPP2R3B	-0.027725	0.873203	0.923865	no change	4.1	5.6	5.3	7.4	7.7	6.5	4.5	5.1	4.6	7.5	7.2	6.6
PPP2R3C	-0.352846	0.00533601	0.0252653	no change	10.4	9.2	10	12.8	12.5	13.7	9	9.3	9.3	7.1	9.5	9.3
PPP2R5A	0.181227	0.0817128	0.188012	no change	10	8.7	9.5	9	9.5	8.8	11	10.7	10.8	8.8	10.6	10.5
PPP2R5B	0.728632	0.00223243	0.0126617	no change	1	0.9	0.8	0.8	0.8	0.8	0.9	1.1	0.9	2.3	1.6	1.6
PPP2R5C	-0.49816	1.03647e-05	0.000147243	no change	22.8	20.6	21.8	24.9	26.8	23	19.5	17	19.4	12.6	14.8	15.7
PPP2R5D	0.0691377	0.547623	0.687447	no change	18	19.3	17.9	19.4	18.7	19.9	16.5	19.7	17	23.2	21.3	20.2
PPP2R5E	-0.290097	0.0231262	0.0754067	no change	7.2	6	6.2	5.7	6.6	6.2	6.5	5.7	6	3.5	4.5	4.8
PPP3CA	-0.164185	0.184068	0.333078	no change	9.8	8.1	9.7	8.8	10.9	10.2	10	9.4	9.9	6.2	7.2	8.6
PPP3CB	-0.181214	0.136264	0.271439	no change	14.9	12.9	13.8	13.6	17.1	14.9	15.1	14.4	14.9	9.3	11.3	11.7
PPP3CC	0.593242	2.47539e-06	4.37793e-05	no change	19.5	17.8	18.2	22.4	21.7	24.1	27.1	26.7	27.8	35.1	32.9	35.4
PPP3R1	-0.211726	0.154721	0.295554	no change	28.1	24.9	27.8	23.7	27.5	24.4	28.9	29.5	26.2	13.9	18.9	17.5
PPP4C	0.204312	0.0713805	0.17098	no change	30	36.5	35.2	32.4	31.1	33.1	33.5	37.4	32.9	43.8	42.7	36.1
PPP4R1	-0.211499	0.0374454	0.108203	no change	14.5	12.9	13	13.5	13	14.5	13.2	11.4	13.1	10.2	10	12.3
PPP4R2	-0.276656	0.0701154	0.168838	no change	13.8	11.4	12.7	9.8	11.7	11	13.1	10.9	12.3	6.2	7.3	8.3
PPP4R3A	-0.0842761	0.399401	0.558113	no change	24.3	22.1	22.6	23.4	22.8	23.1	25.2	22.4	24	17.4	19.3	21.7
PPP4R3B	-0.0723071	0.634772	0.758097	no change	19.2	16.4	18.3	12.6	14.7	14.5	20.5	16.6	18.7	9.4	11.6	14.2
PPP5C	-0.0356182	0.752352	0.842113	no change	14.1	16.9	16.7	19.3	17.9	19	15.3	16.2	15.1	18.5	18.1	17.4
PPP6C	-0.187484	0.0632406	0.156458	no change	22.3	21.2	21.2	22.8	24	23.6	22.1	21	21.6	16.4	18.8	18.3
PPP6R1	0.471828	0.000554986	0.00412985	no change	25	34.3	33	28.9	28.9	28.6	31.9	37.6	32.2	49.1	50.1	44.1
PPP6R2	0.40273	0.00167086	0.0100022	no change	12.6	15.9	16	14.7	14.1	13.3	15.3	17.4	15.7	23.1	21.1	20.8
PPP6R3	-0.0745609	0.488413	0.637696	no change	18.3	16.2	17.3	17.1	20.3	18.4	19.8	16.3	18.4	14.1	14.2	19.2
PPRC1	0.0393141	0.778829	0.858623	no change	24.4	26.8	26.3	17.3	17.7	18.1	26.5	26.9	25.6	19.1	17.4	18.3
PPT1	0.0301793	0.774039	0.854832	no change	32	31.1	31	39.4	36.6	39.5	37.6	35.1	37.5	32.5	35.1	35.3
PPT2	0.222074	0.124775	0.254725	no change	4.2	4.4	3.5	4.8	3.8	4.1	4.5	4.9	4.3	5.3	5.4	4.3
PPTC7	-0.29549	0.0448912	0.122303	no change	11.3	10.1	10.7	7.9	9.7	9	10.7	8.7	9.9	5.4	5.8	7.4
PPWD1	-0.0459115	0.63973	0.761306	no change	17.9	16.4	16.9	19.3	18.7	19	17.5	17	18.3	16.6	16.6	18.2
PQBP1	-0.0446841	0.759917	0.846148	no change	26.2	31	31.1	41.6	37	36.3	25.9	31.1	26.9	38.5	40.6	32.1
PQLC1	0.618633	6.76582e-05	0.000719169	no change	3.7	5.4	5.7	4.6	4.7	4.4	5.4	6.4	5.8	9.1	8.2	8.2
PQLC2	0.367982	0.0439422	0.120533	no change	2.5	2.8	2.7	3.5	3.1	3.5	3	3.6	3.1	4.9	4.6	4
PQLC3	0.034655	0.858501	0.913432	no change	6.2	5.9	6.3	3.6	4.4	3.9	6.5	6.6	6.1	3.6	4.4	3.9
PRADC1	0.462308	0.00434088	0.021499	no change	7.6	8	7	7.2	7.2	7.8	8.7	9.4	8.2	12.1	13.5	9.1
PRAF2	0.272769	0.132606	0.266587	no change	3.6	3.5	4.1	3.5	3.2	3.5	3	3.9	3.6	5.2	5.3	4.4
PRAG1	0.357483	0.00439358	0.0217292	no change	6.4	8.6	8.5	10.1	10.3	7.6	10.1	11.5	10.1	11.4	10.6	11.9
PRAM1	1.30586	2.91268e-10	1.22967e-08	up-regulated	1.1	1.5	1.4	1.6	1.7	1.5	2.8	3	2.4	4.8	4.6	4
PRC1	-0.811989	9.99009e-11	4.69042e-09	no change	27.5	23.7	24	34.6	35.1	33	16.1	15.5	16.4	16.4	16.5	19.9
PRCC	0.157348	0.147572	0.285916	no change	16.7	18.4	16.7	19.3	17.3	18.5	17.8	20.1	17.9	22.6	21.1	18.7
PRCD	2.40569	2.63152e-09	9.30811e-08	up-regulated	0.1	0.1	0.1	0.2	0.2	0.2	0.3	0.4	0.5	1.4	1.1	1.3
PRCP	-0.416454	0.000134674	0.00127145	no change	3.7	3.6	3.5	4.5	4.2	4.3	3.1	3.2	3	2.8	2.9	2.8
PRDM10	-0.154832	0.243567	0.402	no change	3.8	3.3	3.7	3.7	4.6	3.9	4.3	3.3	3.7	2.8	2.7	3.8
PRDM11	-0.0361536	0.768616	0.852119	no change	1.4	1.5	1.6	1.4	1.5	1.5	1.6	1.6	1.6	1.1	1.2	1.4
PRDM15	0.0523026	0.64108	0.762306	no change	2.2	2.4	2.3	2.3	2.5	2.2	2.6	2.4	2.5	2.2	1.9	2.7
PRDM2	0.0402115	0.737156	0.830609	no change	20.1	18	18.5	14.1	14.9	14.2	19.6	15.8	19	15.1	13.3	19.3
PRDM4	-0.151509	0.178833	0.326837	no change	8.7	8.1	8	6.4	7.3	6.9	7.6	6.9	7.3	6.6	5.7	6.6
PRDM8	1.93462	3.11802e-14	2.88899e-12	up-regulated	0.2	0.2	0.2	0.3	0.3	0.3	0.6	0.8	0.7	1	1.1	1.4
PRDX1	1.20038	2.36232e-11	1.27492e-09	up-regulated	362.1	376.5	367.9	553.1	428.6	453.5	674.9	753.3	715	1145.3	1364.2	1120.4
PRDX2	-0.0735541	0.530325	0.67442	no change	70.9	89.2	86.4	94.4	85.8	94.4	73.4	81.9	72.9	94.3	94.3	74.3
PRDX3	-0.248028	0.0284385	0.087936	no change	44.2	42.2	41.1	50.1	52.8	54.1	44.7	43.5	42.9	30.9	39.4	37.4
PRDX4	0.0143271	0.910453	0.946223	no change	17.5	17.2	18.8	13.7	12	14.2	16.4	18.8	16.3	14.9	14.9	12.5
PRDX5	0.266624	0.0450163	0.12258	no change	74.5	94.8	91.4	70.4	63.7	73.1	76.6	89	80.7	110.8	108.8	91
PRDX6	-0.0700278	0.45102	0.605485	no change	68.8	72.1	71.1	74.8	72.8	76.5	69.9	70.8	71.1	65.6	73	62.6
PREB	0.244034	0.0542666	0.141239	no change	15.7	17.8	18	11.7	11.7	12.2	17.6	18.4	17.2	17.1	16.8	15.1
PRELID1	0.237467	0.0380495	0.109379	no change	52	60.2	55.9	44.8	43	48.1	56.9	59.7	58.1	65.2	65.4	50.2
PRELID2	-0.506973	0.00549872	0.02584	no change	1.6	1.5	1.5	2.4	2.5	2.3	1.6	1.3	1.4	1.2	1.2	1.5
PRELID3A	-0.435591	0.00816914	0.0345579	no change	3.5	3.5	3.9	5.3	5.4	4.6	3.3	3.6	3.1	3	3.3	3.1
PRELID3B	-0.271524	0.0317987	0.0957803	no change	25.9	23.7	26.8	25.2	32.1	28	27.6	26.3	25.2	16.6	18.1	20.1
PREP	-0.115101	0.241498	0.39995	no change	13.4	13.3	12.8	13.3	14	15	13.5	12.7	13.4	11.9	11.6	12.2
PREPL	-0.180992	0.197341	0.348542	no change	5.8	4.6	5.4	4.8	5.5	5.5	5.9	4.6	5.8	3.1	3.5	4.9
PREX1	0.21189	0.0550567	0.142543	no change	22	25.4	24.3	26.3	26.1	23.2	24.1	27.4	24.9	31.6	28.8	32.5
PRICKLE1	-0.732729	0.00233749	0.0131649	no change	2.3	2.2	2.4	1.6	1.7	1.5	1.7	1.5	1.7	0.6	0.7	0.8
PRICKLE3	0.122976	0.481441	0.631428	no change	3	3.7	3.7	2.6	2.2	2.2	2.8	3.7	3.1	3.2	3.2	2.8
PRIM1	-0.965219	0.000109253	0.00106689	no change	14	12.3	11.9	35.8	32.5	31.6	11.2	10.8	11	10.5	13.2	13.8
PRIM2	-0.395081	0.00749424	0.0324905	no change	5.8	5.3	5.7	8.9	7.9	8.9	5.2	5.8	5.8	4.7	5.4	5.3
PRIMPOL	-0.221731	0.0992778	0.217319	no change	7.7	7.4	7.2	10	9.1	10.3	7.3	7	7.3	6.4	8.3	7.9
PRKAA1	-0.16208	0.272522	0.434095	no change	9.1	7.7	8.8	7.7	10.2	8.3	10.3	7.9	9.4	5.4	5	8.2
PRKAB1	0.194437	0.0418086	0.116462	no change	7.3	7.2	7.1	7.6	7.7	7.7	8.8	8.6	8.6	8.4	8	8.4
PRKAB2	-0.201842	0.188724	0.338115	no change	2.8	2.6	2.7	2.2	2.5	2.5	2.9	2.3	2.5	1.5	1.8	2.4
PRKACA	0.260094	0.025381	0.0807716	no change	10.5	12.1	11.4	10.6	10.2	11.2	11.5	13.5	11.1	14.9	15.2	12.1
PRKACB	0.803564	2.11899e-06	3.84503e-05	no change	24.2	21.5	24.8	16.6	18.8	17.2	50	41.6	46.3	22.8	24.1	29.9
PRKAG1	0.152823	0.141768	0.277961	no change	8.9	9	8.5	9.4	8.2	8.5	9.2	10	10.1	10.4	9.4	9
PRKAG2	0.225156	0.118028	0.245384	no change	1.9	1.9	2	1.6	1.4	1.7	2.2	2.3	2.3	1.6	1.9	1.9
PRKAR1A	-0.258828	0.0598852	0.150684	no change	51.9	45.1	48.5	39.5	48.8	42.2	50.5	40.8	48.7	26.8	27.7	35.9
PRKAR1B	0.456186	0.00159702	0.00962069	no change	4.1	6	5.4	4	3.7	4.1	5.7	6.1	5.3	7.2	6.9	5.9
PRKAR2A	-0.0866249	0.541454	0.681783	no change	3.6	3.4	3.7	3.1	3.3	3.2	3.9	3.1	4	2.3	2.3	3.3
PRKAR2B	-0.545924	0.0166779	0.0593533	no change	0.7	1	1	1.3	1.4	1.3	1	1.1	0.8	0.5	0.5	0.6
PRKCB	0.590934	8.75407e-05	0.0008851	no change	16.4	14.3	14.8	15.8	16.5	15.8	18.8	16.8	18.9	28.9	23.2	32.8
PRKCD	-0.165841	0.116894	0.243704	no change	12.8	14	13.3	12.5	11.4	12.9	11.6	12.8	11.2	11.6	10.9	10.2
PRKCE	-0.0358126	0.746277	0.837372	no change	12.4	11.2	11.5	11	12.4	10.9	13	10.2	12.4	9.3	9.2	13.3
PRKCH	1.30278	6.08904e-11	3.05035e-09	up-regulated	0.5	0.5	0.5	0.7	0.7	0.6	1.1	1.1	1	1.7	1.6	1.8
PRKCI	-0.287985	0.0232804	0.0757211	no change	6.9	5.6	6.3	6.5	7.4	6.9	6.7	5.5	6.3	4	4.4	5.3
PRKCQ	-0.772224	7.66543e-06	0.000115004	no change	3.2	2.5	2.8	2.2	2	2.3	1.6	1.5	1.8	1.4	1.1	1.3
PRKCSH	-0.0389625	0.77845	0.858477	no change	30.5	37.6	35.9	50.3	49.9	45.9	33.7	40.1	35	44.4	46	42.3
PRKCZ	-0.0453023	0.931854	0.960223	no change	0.2	0.3	0.3	1.9	1.3	1	0.3	0.3	0.3	1.4	1.3	1.2
PRKD2	0.415567	0.00331062	0.0173032	no change	12.1	16.6	15.9	11.9	11.9	10.7	13.9	16.2	14.5	20.9	20	18.9
PRKD3	-0.524218	0.000198661	0.00175823	no change	6.5	5.2	5.9	7.6	8.4	8.1	5.6	4.4	5.5	3.9	3.9	5.7
PRKDC	-0.289303	0.0301525	0.0916658	no change	43.3	35.3	40.4	39.6	40.6	43.9	42.4	30.6	38.3	24.7	23	39.8
PRKRA	-0.44601	4.46533e-05	0.000505427	no change	16.1	15.6	16	16	17.1	17	13.7	13.1	12.8	9.1	12	10.8
PRKRIP1	0.28835	0.008066	0.0342462	no change	13.4	15.2	14.4	12.5	11.8	11.9	14.8	16.9	15.3	17.3	16.8	14.7
PRKX	-0.293727	0.0105523	0.0419663	no change	20.9	18	19.8	15.2	16.7	16.5	16.7	15.3	16.7	12.6	11.1	14.6
PRMT1	0.110835	0.367941	0.52907	no change	44.5	58.8	55.5	39.3	36.5	40.3	46.7	50.9	47.6	52.1	53.2	43.8
PRMT2	0.12032	0.215536	0.370553	no change	9.2	9.8	9.4	8.8	8.9	9.3	9.5	9.4	9.7	10.7	9.8	10.5
PRMT3	-0.194046	0.134009	0.268378	no change	5.2	5.3	5.3	4.9	5.3	5.5	5.6	5.1	5.6	3.5	3.6	4.1
PRMT5	-0.0354083	0.753236	0.842409	no change	43.3	43.3	40.5	31.9	29.9	33.5	38.9	38.9	38.4	33.7	32.9	33.1
PRMT6	-0.0255424	0.836165	0.898557	no change	14.2	14.1	14.9	11	12.8	12	14.7	15.6	14	10.9	10.7	11.6
PRMT7	0.183645	0.085463	0.194576	no change	5.1	6.5	6.2	5.1	5.5	5.2	5.8	7	6.2	6.7	6.1	6.1
PRMT9	0.0130665	0.931884	0.960223	no change	3.4	3	3.1	2.8	3	3.1	3.8	3.3	3.4	2.4	2.4	3.2
PRNP	-0.126114	0.285394	0.448188	no change	30.5	28.6	30	25.8	25.6	25.8	31	28.9	28.9	19.3	20.8	23.1
PROB1	-0.250401	0.124545	0.254567	no change	2.3	2.8	2.8	2.1	1.8	1.8	1.9	2	2	1.8	2.1	1.6
PROCA1	-0.299952	0.00496058	0.0237373	no change	6.9	7.4	7.3	8.2	7	7.4	5.9	6.5	5.8	6	5.9	5.5
PROCR	0.365945	0.247674	0.40712	no change	0.5	0.5	0.8	1.8	1.3	1.5	1.5	1	0.8	1.5	1.8	1.5
PROM1	1.469	1.92095e-16	2.57851e-14	up-regulated	2.2	2.1	2.4	3.8	4	4	10.3	8.8	9.5	7.3	6.7	8.9
PROSER1	-0.158622	0.161942	0.304787	no change	12.4	11.4	11	10.1	10.8	10.8	12	10.5	11.4	7.9	7.8	9.9
PROSER3	-0.498782	5.91521e-06	9.22903e-05	no change	4.9	5.5	5.2	6.2	5.8	5.8	3.8	4.1	4.1	3.9	3.8	3.8
PRPF18	-0.0862269	0.566589	0.702533	no change	4.5	3.9	4.3	4.6	5	4.3	5	3.7	4.7	3.8	3.6	4.1
PRPF19	-0.0394114	0.670315	0.782146	no change	84.5	95.1	91.8	85.6	81.2	85.4	84.2	88.9	88.9	84.4	84.3	75.7
PRPF3	-0.0717882	0.440959	0.597031	no change	18.8	18.8	18.6	19.4	17.3	18.1	18.4	18	18.1	17.8	16	16.7
PRPF31	0.28417	0.0231374	0.0754197	no change	21.3	28	28.2	23.8	22.3	24.1	24.5	28.9	25.7	35.7	33.3	29.8
PRPF38A	-0.0743385	0.423477	0.580949	no change	21.3	19.5	19.9	19.4	20.6	20.9	20.1	19.3	21.2	17.4	17.5	19.4
PRPF38B	-0.0626271	0.537171	0.679659	no change	23.9	21	22.5	20.7	22.8	22.3	24.2	21.8	24.4	18.4	17.3	21.1
PRPF39	-0.154408	0.289719	0.452201	no change	14.9	12.3	12.8	10.2	11.5	11.4	14	12.6	13.6	7.2	8.3	10
PRPF4	-0.0307603	0.754912	0.843626	no change	22.2	20.4	19.4	19.8	19.5	19.5	21.4	20	22.2	18.2	17.4	18.7
PRPF40A	-0.318276	0.0116777	0.0453506	no change	23.2	19.1	20.7	20.2	22.9	21.7	21.6	17.9	20.6	12	13	17.4
PRPF4B	-0.277603	0.0661451	0.161657	no change	29.2	24	25.5	22.6	27.3	25	28.7	22.4	27	13.2	14.5	21.2
PRPF6	0.0518986	0.57496	0.709551	no change	42	49.2	47.2	45.9	45.7	44.2	45.4	47.5	47.2	49	45.7	47.6
PRPF8	-0.141174	0.16043	0.302812	no change	76.6	75.3	73	65.2	64.7	68	70.1	70	69.6	57.9	49.8	64.6
PRPS1	-0.331719	0.000810378	0.00563765	no change	51.6	49.7	47.3	52.6	49.6	54.8	44.1	40.4	46.1	35.7	38	37.5
PRPS2	-0.606578	3.17101e-05	0.000381614	no change	16.2	16.3	16.4	17.9	21.9	20.6	15.2	14.3	14.3	8.7	9.8	9.4
PRPSAP1	-0.308957	0.177131	0.324551	no change	4	3.9	3.8	8.8	7.8	8	3.7	3.7	3.9	5.7	6.2	5.9
PRPSAP2	0.112052	0.276393	0.438371	no change	8.6	8.6	8.5	7.3	7.5	7.9	8.7	9.5	9	8.1	8.6	8
PRR11	-0.991007	6.91384e-11	3.39849e-09	no change	17.6	13.7	14.7	22.3	24.6	21.1	9.4	8.8	8.9	8.8	8.6	12.6
PRR12	0.161438	0.221794	0.378295	no change	5.1	7.7	7.5	7.7	8.3	7	7	8	6.7	8.6	9.1	8.5
PRR13	0.270913	0.0116039	0.0451312	no change	59.5	61.3	62.1	49.8	47.4	50.6	60.3	69.5	64.1	69.9	72.2	59.8
PRR14	0.271974	0.0642067	0.157989	no change	3.7	4.7	4.9	5.3	5.3	5.1	4.6	5.6	5	6.8	6.8	6
PRR14L	0.00229905	0.985121	0.99201	no change	9	7.9	8.2	6.3	6.3	6.7	8.8	7.1	8.2	6.3	5.7	8.2
PRR15	-0.422004	0.130422	0.263207	no change	0.8	0.8	0.6	1.8	1.8	1.7	0.8	0.8	0.8	1	1.2	0.9
PRR22	0.47179	0.0526184	0.138143	no change	0.7	1.4	1.4	0.6	0.8	0.7	1.1	1.4	0.9	1.5	1.3	1.2
PRR29	1.77917	4.97669e-05	0.000554319	up-regulated	0.1	0.2	0.1	0.4	0.3	0.3	0.4	0.4	0.3	1.3	1.5	1.2
PRR3	-0.207025	0.0401876	0.113413	no change	13.7	13	13.3	14.3	12.2	14.5	12	12.7	11.9	11.4	11.5	10.5
PRR5	-0.266916	0.301876	0.463846	no change	0.7	1	0.8	1.4	1.2	1.2	0.6	0.7	0.5	1.1	1.2	1.2
PRR5L	1.34868	3.47122e-07	7.67771e-06	up-regulated	0.3	0.3	0.2	0.4	0.3	0.4	0.6	0.5	0.6	1.1	1	1.2
PRR7	0.540128	0.0219948	0.0727843	no change	0.7	1	1.1	0.8	0.7	1.1	1.1	1.2	0.8	1.5	1.6	1.8
PRRC1	-0.222797	0.180489	0.328819	no change	8.2	7.5	8.1	6	7.5	6.4	8.8	7.2	7.9	3.8	4.1	5.6
PRRC2A	0.0499245	0.635837	0.758398	no change	62.4	78	72.8	72.9	73.1	70.2	65.1	75.2	64	80.1	79.9	76.4
PRRC2B	-0.0633043	0.502935	0.651619	no change	37.9	42.8	42.5	36.3	37.4	37.5	40.4	41.4	39.1	34	32.3	36.1
PRRC2C	-0.205588	0.147065	0.285354	no change	29	22.4	25.2	21.9	24.2	23.3	27.4	19.1	25.3	16.2	13.6	25
PRRT2	0.0766565	0.719733	0.817666	no change	4.1	4.7	5	7.1	7.1	7	3.9	5.1	4.1	7.6	8.6	7.1
PRRT3	1.0651	0.000126317	0.0012067	up-regulated	0.5	0.6	0.5	1	0.9	1	1.2	1.1	0.9	1.8	2.1	2.2
PRSS21	0.484791	0.000844217	0.00582439	no change	5.3	6.4	7.1	6.4	5.1	5.3	7.3	8.5	7.4	8.3	10	8.1
PRSS36	0.0994454	0.534414	0.677763	no change	2.5	3.2	3	3	2.3	2.4	2.8	3.1	2.9	3.3	3.1	2.2
PRSS57	3.58426	2.68419e-07	6.12276e-06	up-regulated	0	0.1	0.1	0.1	0.4	0.6	0.5	0.5	0.5	5.3	5.2	4.8
PRUNE1	0.0161313	0.871347	0.92254	no change	13.3	13.3	13.4	12.2	11.7	12.8	13	12.6	12.7	12.8	13	12.9
PSAP	0.551237	1.3108e-08	3.93239e-07	no change	75.5	84.3	82.5	90.7	86	85.1	114.3	122.3	116.7	131.9	121.9	126.5
PSAT1	-1.46041	9.64747e-07	1.92765e-05	down-regulated	20.6	20.2	19.8	59.4	78.5	66.3	16.1	16.5	14.9	14	14.6	20
PSD2	-0.727185	0.008337	0.0350556	no change	1.2	1.4	1.4	0.8	1	0.8	1	0.9	1	0.5	0.3	0.4
PSD3	0.195813	0.386539	0.545844	no change	15.4	12.1	14.3	7	7.7	6.8	17.6	11.2	16.7	8.1	6.6	12.2
PSD4	0.117976	0.299623	0.461535	no change	11.3	13.6	13.1	9.8	9.6	9.6	11.5	12	11.2	13.2	12.4	11.7
PSEN1	-0.0989834	0.31473	0.476665	no change	8.3	7.4	7.8	7.2	7	7.2	7.4	7	7.5	6.1	6.2	7.4
PSENEN	0.277812	0.0447276	0.121953	no change	6.9	7.4	7.6	6.3	6.2	6.7	7.5	8	7.4	9.6	9.5	7.6
PSG3	1.99317	6.08452e-13	4.2755e-11	up-regulated	0.4	0.4	0.4	1.2	0.9	0.7	3.3	3.1	3.1	1.7	2.2	2.4
PSIP1	-0.595472	5.5251e-06	8.72515e-05	no change	18.3	15.9	17.6	20.1	24.6	21.8	15.3	14.1	15.4	9.6	10.7	13.1
PSKH1	0.270913	0.0195858	0.0667525	no change	8.5	11	9.6	8.1	8.1	8.6	9.9	10.6	10.2	12.1	11.3	10.4
PSMA1	-0.234427	0.0947437	0.210456	no change	9.3	9.1	9.2	7.8	8.6	8.6	8.7	9.5	8.4	5	7.1	5.8
PSMA2	-0.0135065	0.928123	0.957289	no change	1.9	1.7	1.9	1.8	1.7	1.8	2.1	1.9	1.9	1.4	1.8	1.6
PSMA3	0.01382	0.898376	0.939003	no change	26.9	27.5	26.1	21.7	20.4	23.8	25.4	25.3	24.9	23.2	27	21
PSMA4	0.063405	0.538182	0.680199	no change	28	25.8	25.1	22.7	20.7	24.3	24.7	25.8	25.5	25.4	28.1	22.6
PSMA5	0.112117	0.256065	0.416757	no change	20.2	20.5	19.7	18.7	17	18.4	19.5	20.6	20.5	21.3	22.2	18.7
PSMA6	0.323459	0.00273939	0.0149072	no change	4.2	4.4	4.7	4.2	4.1	4.4	5	5.1	5.1	5.7	5.5	5.7
PSMA7	0.161708	0.160784	0.303208	no change	91.6	103.5	99.5	79.2	69.2	80.5	91.4	95.4	94.8	102.3	109.4	87.3
PSMB1	0.108041	0.310167	0.472219	no change	66.4	67.5	65.9	59.1	51.8	57.4	60.1	68.7	64.2	68.4	73.3	59
PSMB10	0.281513	0.0534642	0.139768	no change	12.2	18.4	17.1	12	12.6	12.3	14.8	16.1	14.8	21.1	18.5	16.7
PSMB2	-0.0130065	0.893975	0.93646	no change	30	31.9	31.5	28.7	26.7	30.5	29.1	29.9	28.4	30.6	31.2	27.2
PSMB3	0.116123	0.305375	0.467506	no change	83.1	94.6	92.6	80.5	68.9	80.5	81.8	86.9	83.9	102.8	98.4	83.6
PSMB4	0.152503	0.169583	0.315034	no change	84.1	93.1	88.2	84.3	76.1	84.1	82.1	88.8	85.7	109.9	106.9	88
PSMB5	0.136613	0.217474	0.372843	no change	26.2	28.7	27.2	31.5	28.6	30.2	29.3	31	28	34.9	34.5	30.3
PSMB6	0.172077	0.132756	0.266774	no change	74.5	84	79.6	69.7	61.9	67.5	73.2	83.1	78	92.3	91.3	70.4
PSMB7	0.023081	0.823784	0.890554	no change	66.4	69	61.7	68.5	59.8	65.7	59.4	66.4	64.6	73.8	71	59.2
PSMB8	0.200914	0.0745542	0.176546	no change	74.1	80.1	75.5	82	73.7	79.9	76.7	83.6	77.8	103.7	101.7	86.6
PSMB9	0.256003	0.0188588	0.0648233	no change	33.2	37.7	35.8	30.7	29.1	30.6	36	37.4	36.5	43.8	42.9	36.9
PSMC1	0.00236343	0.979421	0.988294	no change	16.2	15.3	14.5	15.3	13.4	14.7	14.7	15.4	14.8	15.4	14.7	13.9
PSMC2	0.049417	0.610167	0.739404	no change	22.3	21.6	21.3	19.3	18.3	20.3	22	21.6	21.2	21	21.5	19.5
PSMC3	0.00850921	0.932522	0.960408	no change	52.4	59.5	58.8	59.4	52.9	59.3	53.9	55.9	54	63.1	61.4	53.5
PSMC3IP	-0.412485	0.00512725	0.0244011	no change	9.5	9.5	9.1	14.9	13.2	14.4	8.9	9.4	9.5	8.2	8.9	7.9
PSMC4	0.17146	0.142632	0.279158	no change	30.6	35.2	34.3	24.7	25.3	27.1	32.2	33.2	30.4	37.3	34.5	30.3
PSMC5	0.26415	0.0158601	0.0570637	no change	28.7	29.1	29	27.7	24.4	28.3	29.7	32.3	30.5	38.8	37.1	30.6
PSMC6	-0.122024	0.199641	0.35129	no change	11.7	11.1	11	12	11.9	11.8	11.5	10.8	11.4	9.4	10	10.4
PSMD1	0.0829552	0.468666	0.619797	no change	25.1	23	23.4	16.8	16.5	20.1	23.5	21.4	23.8	21.5	20	21.4
PSMD10	-0.123756	0.276746	0.438513	no change	16.2	15.1	15	14.1	12.9	14.5	15.8	14.6	14.1	11.1	12.9	11.8
PSMD11	0.0756344	0.457904	0.611158	no change	13.4	13.7	13.6	10.9	10.7	11.5	13.7	14	13.4	11.8	12.3	12.3
PSMD12	0.0348437	0.749708	0.840022	no change	9.4	8.4	9.4	8.9	8.7	9.3	10.2	9.9	10	7.2	9.6	8.4
PSMD13	0.0437388	0.656254	0.772541	no change	30.7	31.6	31	29.9	25.8	29.6	28.9	30.7	31.1	32.1	32.3	27.7
PSMD14	-0.104941	0.266187	0.427122	no change	11.8	11.9	11.5	11.7	11	11.8	11	10.8	11.1	10.1	11.4	10.1
PSMD2	0.0483807	0.613878	0.741976	no change	46.3	45.7	43.7	37.4	36.6	41.7	43.7	45.7	44.2	44	39.8	40.8
PSMD3	0.116964	0.26552	0.42651	no change	31.6	37.1	36.1	29.4	27.4	30.4	32.7	35.8	32.7	36.3	36.9	32.2
PSMD4	0.0633618	0.539146	0.681007	no change	42.7	46.3	43.8	48.5	42.8	44.6	42.5	47.1	43	52.1	50.5	43.4
PSMD5	-0.147356	0.164523	0.30848	no change	10.2	8.6	8.6	9.4	9.1	9.6	9.2	8.2	9.2	7.2	7.8	8.3
PSMD6	0.0371203	0.69922	0.804045	no change	9.2	9.2	8.6	7.8	7.9	8.1	9	8.6	9.1	8.1	8.8	8.2
PSMD7	0.0471808	0.635768	0.758398	no change	51.9	47.6	48.3	42.2	39	43.5	45.6	47	49.3	44.9	49.1	43.7
PSMD8	0.0320597	0.765863	0.850417	no change	35.9	41.4	39.6	33.4	31.6	33.7	33.6	38.5	34.5	38.9	40.5	32.7
PSME1	0.0467182	0.654292	0.771247	no change	156.8	163.1	154.1	146.6	137.3	155.6	140	156.2	148.5	177.8	171.9	141.1
PSME2	0.260797	0.0503645	0.133762	no change	63.2	66.7	63.1	45.2	38.6	47.6	59.7	68.3	62.8	70.6	69.4	54.4
PSME3	0.19174	0.103838	0.224578	no change	36.9	36.2	35.6	25	24	27.8	37.2	37.1	36.5	33.7	33.6	32.5
PSME4	0.0132561	0.910238	0.946223	no change	13.4	10.9	11.6	9.5	9.6	9.9	12.9	10.6	12.3	9.1	8.8	11.7
PSMF1	0.156239	0.103652	0.224314	no change	17.7	18.3	18.1	17	17.1	17.5	18.2	19.2	18.9	21.2	19.8	19.5
PSMG1	-0.0837571	0.509142	0.656088	no change	12.1	10.8	12.1	14.8	12.6	14.2	12.4	13.2	12	9.8	14.1	10.3
PSMG2	-0.348532	0.0209834	0.0701233	no change	18.5	19.1	19.1	31.2	30.6	28.9	17.4	18.8	18.4	19.1	22.2	19.1
PSMG3	-0.00117177	0.998836	1	no change	10.1	13.8	12.8	11.2	12	11.5	10.2	10.7	10.6	15.5	13.4	10.3
PSMG4	0.133593	0.368361	0.529168	no change	2.7	2.8	3.1	1.8	1.8	1.9	3	3.1	2.7	2.3	2.2	2.3
PSPC1	0.0529236	0.581415	0.714821	no change	19.1	19.3	18.3	20.2	19.6	20.6	19.4	19.5	20.4	21.4	19.6	20.3
PSPH	0.128571	0.285016	0.447796	no change	11	10.9	10.4	12.9	13.9	13.5	12.2	13.3	12	13.2	14.2	14
PSPN	0.0131103	0.937183	0.963612	no change	1.1	1.3	1.4	1.3	1	1.2	1.1	1.2	1.1	1.5	1.3	1.1
PSRC1	-0.754489	1.69495e-07	4.01497e-06	no change	10.3	9.5	9	13.8	13.2	10.6	5.4	7.1	5.7	6.8	7.5	6.5
PSTK	-0.143947	0.351563	0.513514	no change	1.1	1.1	1.1	1	1.1	1.1	1.2	1	1.1	0.8	0.9	1
PSTPIP1	0.445664	0.008353	0.0350806	no change	1.4	2	2	1.4	1.2	1.3	2.1	2.3	1.9	2.2	2.1	1.9
PSTPIP2	1.60036	2.01094e-16	2.63181e-14	up-regulated	1	1.1	1.2	1.7	1.7	1.8	5.3	4.7	5	2.7	3.7	4.4
PTAR1	-0.431443	0.0243029	0.0782358	no change	3.8	3.2	3.7	2.5	3.8	3.1	3.7	2.7	3.3	1.3	1.6	2.4
PTBP1	-0.0601124	0.528034	0.672398	no change	34.4	41.7	39.9	40.3	41.4	40.3	36.6	40	35.2	39	38.4	37.7
PTBP2	-0.264704	0.0389486	0.111024	no change	4.8	4.4	5	4.9	5.5	5.1	5.1	4.9	4.5	2.8	3.6	3.7
PTBP3	-0.0604733	0.665826	0.778992	no change	23.5	20.3	22.6	20.9	28.2	23.5	29.9	25.4	25.8	14.6	17.3	20.4
PTCD1	0.0688041	0.674991	0.785414	no change	1.4	1.3	1.1	1	1	1	1	1.1	1.2	1.4	1.2	1.1
PTCD2	0.0198735	0.886088	0.932584	no change	2.4	2.1	2.2	1.9	1.8	1.8	2.5	2.2	2.6	1.6	1.5	2
PTCD3	-0.208489	0.0421611	0.11712	no change	14.8	13.3	13.3	15.9	16.7	16	14	12.6	13.8	11.4	11.9	13.9
PTCH1	-0.337449	0.00252377	0.013922	no change	4.7	4.6	4.8	4.5	4.5	4.6	4.4	3.5	4.1	3	2.9	4.1
PTDSS1	-0.247276	0.0225604	0.0742325	no change	20	19.1	20.4	25.3	24.9	25.4	18.7	18.2	18.7	18.9	18.6	20.2
PTDSS2	0.177962	0.283534	0.446338	no change	2.5	3	3.2	3.5	3.1	3.1	2.5	3	2.7	4.4	4.2	3.8
PTEN	-0.240521	0.04026	0.113465	no change	14.2	13.1	13.7	15.9	18.8	16	15	13.6	13.6	9.6	12.2	13.5
PTER	-0.329284	0.0191318	0.0655464	no change	6.8	5.9	6.3	5.8	6.3	6.2	6.2	5.5	6	3.5	3.7	4.9
PTGDR	2.31092	1.15904e-08	3.50727e-07	up-regulated	0.2	0.1	0.1	0.6	0.5	0.5	0.9	1.2	1.1	2.1	2	2.9
PTGER4	-0.686574	3.61813e-06	6.05141e-05	no change	26.8	27.2	27.1	21.6	25.2	22.3	20.4	18.6	19.6	11.6	10.2	13
PTGES2	0.586194	0.00047667	0.00364673	no change	10.2	15.1	13.8	8.2	7.5	8.6	13.7	14.9	13.3	18.2	18	15.9
PTGES3	-0.183199	0.15099	0.290548	no change	107.9	100	103	111	118.2	121.2	107.6	110.1	106.1	60.4	108.1	88.5
PTGES3L	0.570379	0.00494223	0.0236928	no change	1.6	1.1	1.1	1.9	1.7	1.7	1.8	2.4	1.7	2.3	2.8	2.5
PTGIR	1.83344	1.02225e-12	6.86088e-11	up-regulated	0.9	1	1.3	1	0.8	0.8	2.2	2.3	2	5	4.8	4.2
PTGR2	-0.0544936	0.723264	0.820075	no change	0.9	0.8	1	0.8	0.9	0.9	1	0.9	0.9	0.7	0.8	0.8
PTGS1	0.763602	0.000308883	0.00252459	no change	1.7	1.6	1.5	2.9	2.4	2.8	2.7	2.7	2.8	4.2	4.5	4.8
PTK2	0.211427	0.0506844	0.134346	no change	5.6	4.8	4.9	4	4.4	4.4	5.6	5	5.4	5.3	4.8	6.2
PTK2B	0.0981163	0.266571	0.427543	no change	105.9	115.8	113.7	109.9	110	102.9	119.5	121	120.3	116.4	105.4	118.1
PTK7	0.00424271	0.97325	0.985582	no change	8.7	10.1	9.8	12.6	12.1	12.3	9.9	10.8	9.5	12.3	11.6	11.1
PTMA	-0.308509	0.000755054	0.00531278	no change	1061.7	1037.9	1045.6	1056	1055.1	1038.2	828	937.3	837.4	844.8	861.8	742.8
PTMS	-0.267556	0.41257	0.570771	no change	7.3	8.5	7.7	2.6	2.1	2.1	2.9	4.4	3.4	4.8	5.3	3.8
PTOV1	0.175893	0.209496	0.363707	no change	12.1	17.1	17.1	12.9	12.9	13.6	12.6	14.8	13.3	19.8	18.9	16.3
PTP4A1	0.113055	0.375944	0.536624	no change	16.5	14.7	15.6	13	15.9	14.1	20.6	18.5	18.9	11.5	12.9	14.7
PTP4A2	-0.215856	0.0286718	0.0884746	no change	37.6	33.5	35	31.8	34.2	33.7	34.5	31.1	31.9	24.2	27.7	27.2
PTP4A3	0.151445	0.310294	0.472275	no change	5.6	7.5	7.9	5.7	5.4	5.5	5.6	7.4	5.7	8.2	7.6	7
PTPA	0.220448	0.054175	0.141062	no change	18.3	23	22.9	21.4	20	20.7	20.8	23.9	22.2	27.5	28.5	22.8
PTPDC1	-0.50996	0.00136518	0.0085232	no change	2.3	1.8	2.1	1.7	2	2.1	1.6	1.6	1.7	1	1.1	1.4
PTPMT1	0.0530316	0.692588	0.798481	no change	4.1	4.4	4.7	4.3	3.9	4	4.6	4.7	4.4	4.5	4.2	3.8
PTPN1	0.0774595	0.393349	0.552453	no change	28.2	28.6	26.8	29.5	28.7	28.8	30.4	31	30.2	28.3	28	31.2
PTPN11	-0.113528	0.354571	0.515868	no change	30.1	25.4	28.2	25.4	29.2	28.5	32	25.1	29.7	19.6	18.6	28.8
PTPN12	0.0808935	0.46906	0.619967	no change	7	5.8	6.1	6.8	7.1	6.6	7.2	6.4	7.2	6.4	6.2	8.1
PTPN14	1.15487	2.30277e-20	5.12979e-18	up-regulated	6.2	5.4	6.4	6.6	6.6	6	16.6	12.8	15	10.7	10.4	17.2
PTPN18	0.43216	0.00120479	0.00772307	no change	55.9	61.3	57.1	38.8	36.8	37.3	60	65.3	64.4	70.3	64.8	59.4
PTPN2	-0.232541	0.0226365	0.0743891	no change	11	9.9	10.7	12.7	12.3	11.8	10.2	9.6	10	9	9.7	9.4
PTPN22	-0.469708	0.0229469	0.0750591	no change	1.8	1.5	1.6	2.7	2.7	2.3	2	1.3	1.8	1	1.2	1.8
PTPN23	0.108811	0.346615	0.509341	no change	8.5	11	10.6	11.4	10.9	10	10	12.1	9.5	12.3	11.9	10.9
PTPN4	-0.342137	0.023271	0.075714	no change	1.7	1.4	1.6	1.8	1.9	1.8	1.8	1.2	1.6	1	1	1.4
PTPN6	0.106947	0.384229	0.543705	no change	53.9	68.5	62.1	46.8	45.6	43	52.8	60.2	53.4	64.6	59.2	51.3
PTPN7	0.120627	0.359483	0.520795	no change	45.9	48.1	47.4	33.7	29.2	30.6	44.8	48.9	45.8	39.5	37.7	37.4
PTPN9	-0.193255	0.047177	0.127141	no change	8	7.6	7.7	8.4	8.5	8.3	7	7	7.2	7.3	6.4	7.3
PTPRA	-0.0299239	0.752107	0.841929	no change	27.3	24.7	25.6	29.3	27.5	27.2	26.6	25.5	26.8	26.3	24.4	27.9
PTPRC	-0.764022	1.77144e-07	4.18668e-06	no change	21.1	15.8	17.4	21.3	25.3	21.4	15.4	11.7	14.7	9.5	8	12.8
PTPRE	0.124233	0.467808	0.619084	no change	9.8	9.2	9.2	11.4	11.8	10.1	8.3	7.5	8.6	13.4	12.4	16.2
PTPRF	-0.677426	2.75129e-06	4.82514e-05	no change	1.2	1.3	1.5	1.2	1.4	1.5	0.9	1	0.8	0.8	0.6	0.9
PTPRJ	-0.226263	0.0477491	0.128221	no change	6.1	5.1	5.6	4.4	4.4	4.6	4.5	4.2	4.6	4.1	3.6	4.6
PTPRK	-0.803773	0.000119621	0.00115325	no change	5.3	4.3	4.6	6.6	7.1	6.5	4.7	3.7	4.7	2.2	1.7	2.8
PTRH2	0.283833	0.0566282	0.144927	no change	8	7.8	7.8	4.6	4.9	5.3	8.8	8.2	8.8	6.9	7	6.6
PTRHD1	0.278636	0.0935666	0.208816	no change	4.7	5.3	5.3	6.6	6	6.4	5.5	6.7	5.7	8	8.3	7.2
PTS	0.05302	0.717045	0.815496	no change	4.6	4.5	4.4	6.3	6.1	5.9	5.2	5.4	5.1	5.5	6.1	5.4
PTTG1	-0.551301	1.09516e-05	0.000154325	no change	62.2	56.1	55.1	56.2	48.8	50.8	31.3	36.9	31.5	45.2	43.9	33.7
PTTG1IP	0.198938	0.0649379	0.159376	no change	25.6	27.1	26.5	27.3	26.9	26.9	27.7	27.2	27.5	34.6	31.3	34.3
PUDP	0.0230593	0.832332	0.896094	no change	8.7	9	8.7	7.7	8	7.6	8.6	8.7	9	7.5	8.1	8.3
PUF60	0.200743	0.0556942	0.143248	no change	18.2	22.9	22.1	19.5	19	19.9	21.1	23.9	21.4	25.2	25	22
PUM1	-0.25559	0.0575797	0.146385	no change	27.3	23.8	24.5	19.4	23.3	21.4	25	19.6	23.8	14.7	13.4	20.4
PUM2	-0.319152	0.0126474	0.0483734	no change	40.8	35.4	39.4	34.6	41.5	37.6	39.8	32.4	37	21.6	23.1	29.8
PUM3	-0.0561076	0.61306	0.741481	no change	13.2	12.5	12.8	11.7	11.4	11.1	12.9	12.3	13.4	10.2	10.6	10.4
PURA	-0.322854	0.0538266	0.1404	no change	2.4	2.4	2.5	1.7	2.3	1.8	2.4	1.9	2.1	1.1	1.4	1.5
PURB	-0.330185	0.0291956	0.0897205	no change	10.6	9.3	9.8	7.8	9.9	9	10.2	8	9.6	4.6	5.6	6.9
PUS1	0.287853	0.0209174	0.0699472	no change	6.2	8	8	5.5	5.4	5.9	7.5	8.7	7.7	8.1	7.9	7.1
PUS10	0.129518	0.431125	0.588365	no change	1.1	0.8	1	1	1.1	1.1	1.2	1.1	1.4	0.8	1	1.2
PUS3	0.209581	0.169234	0.31461	no change	5.7	5.1	4.9	4.9	3.5	4.9	5.4	5.1	6.3	5.9	5.3	5.3
PUS7	-0.243404	0.22198	0.378295	no change	9.7	8.6	8.9	4.9	4.6	5.7	8.2	6.8	7.5	4.5	4.2	4.5
PUS7L	-0.285951	0.151879	0.2918	no change	3.7	3.1	3.7	2.5	3.3	3	3.9	3.3	3.5	1.3	1.7	2.2
PUSL1	0.12842	0.51021	0.656885	no change	1.9	2.9	3	3.3	3.6	3.3	2.9	3	2.4	4.2	3.7	3.3
PWP1	-0.086022	0.363266	0.524461	no change	28.9	26.7	27	29.8	28.6	29.1	28.2	27.5	28.5	24.6	25	26
PWWP2A	-0.0995245	0.388835	0.547633	no change	4.9	4.3	4.7	4.2	4.1	4.5	4.9	4.3	4.5	3.4	3.6	4.1
PWWP2B	-0.772418	0.000455259	0.00350482	no change	1.1	1.4	1	1.5	1.7	1.7	0.6	0.7	0.6	1	0.9	0.9
PXDC1	0.744916	0.00341175	0.01771	no change	0.4	0.6	0.4	0.7	0.8	0.7	0.8	0.7	0.6	1.4	1.4	1
PXDN	0.0663778	0.65478	0.771499	no change	40.5	39.7	40.1	52.4	54.8	50.5	41.5	37.3	41.1	53.9	46.6	68.5
PXK	0.0833314	0.554251	0.692979	no change	33.8	29.3	29.6	45.1	46.6	43.3	37.3	33.5	38.4	40.1	40.6	49.9
PXMP2	-0.18104	0.304462	0.466654	no change	4.6	5.4	5.1	6.9	6.2	6.5	4.5	4.5	4.4	5.8	6.2	5
PXMP4	0.123137	0.432806	0.589885	no change	1.6	1.8	1.8	2.2	2.6	2.4	2.1	2.1	2.3	2.5	2.1	2.4
PXN	0.239559	0.103291	0.223718	no change	1.3	1.5	1.3	1.6	1.2	1.6	1.7	2	1.7	1.7	1.6	1.5
PYCARD	0.35075	0.0258529	0.0816983	no change	12.3	16.6	16.7	17.9	16.8	15.7	16.4	16.4	15.7	25	25.2	22.5
PYCR1	-0.299948	0.0276852	0.0860131	no change	9	12.2	13	12.4	14.2	13.3	9.3	10.4	8.2	11.2	11.5	9
PYCR2	0.123862	0.225238	0.381964	no change	21	24.4	24.2	23	23	23.2	23.1	26.5	24.3	25	28.2	23
PYGB	0.276529	0.0203736	0.068628	no change	10.6	13.1	12.3	9.5	8.4	9.6	12.3	14.3	12.5	13.6	12.4	11.5
PYGL	0.166898	0.661136	0.775674	no change	0.5	0.4	0.4	1.4	1.5	1.3	0.7	0.6	0.5	1.6	1.2	1.4
PYGM	0.306978	0.126612	0.25762	no change	0.9	1.1	1.1	0.6	0.7	0.6	0.9	1.2	0.9	1.3	1.1	0.9
PYGO2	0.21813	0.0340397	0.100991	no change	25.1	27.7	26.5	24.4	22.2	23.6	26.5	29.2	27.1	30.3	31.5	28.1
PYHIN1	-0.28735	0.0944411	0.21007	no change	8.4	8.8	8	5.2	5.3	4.5	6.6	5.9	6.5	4.5	4.5	4.7
PYM1	0.175356	0.123423	0.253225	no change	15.7	17.1	18	15.5	15.9	16.6	16.8	19	17.1	21.3	20.1	16.3
PYROXD1	-0.359369	0.0318982	0.0959695	no change	2.3	2.2	2.1	2.2	3	2.3	2.3	2	2.2	1.2	1.6	1.7
PYURF	-0.0253395	0.832768	0.896288	no change	35.9	36.1	32.5	30.1	30.4	30.7	33.5	36.9	35.4	24.7	34.6	26.5
QARS	-0.00368068	0.967438	0.983215	no change	67.6	73.7	69.2	73.2	70.7	72.4	70	74.4	69.5	71	68.6	69.7
QDPR	0.331478	0.00553412	0.0259249	no change	6.2	7.4	6.8	6.3	6.7	7.4	8.2	8	7.9	8.9	9.6	8.3
QKI	-0.693562	3.48938e-05	0.000413432	no change	4	3.2	3.9	3.4	5	3.9	3.4	2.6	3	1.5	1.6	2.4
QPCTL	-0.0116224	0.940307	0.965481	no change	6.9	8.2	7.6	5.5	5.8	5.8	7	6.8	6.5	6.7	6.1	6
QPRT	-0.228181	0.0415299	0.115828	no change	20.3	22.3	19.5	22.4	19.2	18.3	15	17	16.7	19.2	19.3	16.1
QRICH1	-0.0390936	0.663369	0.777246	no change	28.1	27.6	27	26.1	26.2	26.9	27.2	27.9	26.5	25.8	24.2	25
QRICH2	0.710625	0.0069705	0.030898	no change	0.9	1.1	1.1	0.6	0.8	1	1	0.8	0.9	2.2	1.9	2.1
QRSL1	-0.0283802	0.78425	0.862148	no change	55.5	52.4	49.8	66.9	64.9	62.8	58.1	59.4	59.7	52.7	57.2	56.8
QSER1	-0.573433	0.00282891	0.0153068	no change	8.5	6.6	7.7	6.9	8.5	7.8	7.8	5.3	6.9	2.7	3	5.3
QSOX1	0.123335	0.360143	0.521319	no change	3.3	4.5	4	3.1	3	3	4.5	4.6	4	3.4	3.2	3.1
QSOX2	-0.404083	0.000443941	0.00343284	no change	15.5	17.7	16.8	13.3	12.2	12.4	11.7	11.3	11.6	11	9.4	11.1
QTRT1	0.307928	0.0162757	0.0581793	no change	8.8	12.5	12	8.7	8.9	8.2	11.5	13.1	11.9	13.1	12.4	10.6
QTRT2	-0.167338	0.138594	0.273943	no change	9.4	8.8	8.7	7.6	8	8.1	9.2	7.8	8.5	6.4	5.8	7.2
R3HCC1	0.22514	0.060692	0.152213	no change	7.2	8.3	8.6	8.5	7.8	8.2	8.4	9.3	8.9	10.3	10.3	9.2
R3HCC1L	-0.279693	0.0112778	0.044224	no change	11	9	10.1	12	11.5	11.1	8.9	9	9.5	8.1	8.3	9.3
R3HDM1	-0.0915262	0.368312	0.529168	no change	14.1	12.7	13	13.4	13.5	14.1	14.3	12.7	13.2	10.8	10.6	14.1
R3HDM2	-0.178407	0.154614	0.295403	no change	6.6	6.6	6.8	9.2	9.5	8.9	6.8	7.3	7	7	6.8	6.8
R3HDM4	0.473386	0.00131105	0.0082691	no change	6.9	8.9	8.7	5.3	5.8	5.9	8.8	10	8.1	10.2	10.8	9.1
RAB10	-0.12917	0.282648	0.445145	no change	27.2	25.4	27.9	23.1	28.6	26.1	30.3	26.2	26.4	16.5	21.3	23.8
RAB11A	0.0999668	0.323425	0.485347	no change	20.8	19.3	20.5	23.3	24.1	23.5	23.7	22.9	22.9	21.7	25.5	23.4
RAB11B	0.122575	0.357174	0.51867	no change	18.3	26.7	24.7	25	26	23.3	21.4	25.5	21	30.2	30.2	26.8
RAB11FIP1	-0.49853	6.46222e-05	0.000692522	no change	2.4	2.1	1.9	2.2	2.3	2.3	1.7	1.6	1.7	1.4	1.2	1.6
RAB11FIP2	-0.419152	0.015972	0.0573919	no change	4.4	3.7	4	3.2	4.5	3.4	4.1	3.3	3.6	1.8	2	2.6
RAB11FIP3	0.116033	0.346676	0.509359	no change	5.4	6.8	6.4	6.2	6.3	7	5.8	6.6	5.9	7.8	7.3	7.6
RAB11FIP4	-0.0561399	0.725888	0.822072	no change	2.2	2.5	2.4	1.4	1.5	1.5	2.1	2.1	2.1	1.7	1.5	1.5
RAB12	0.0503574	0.649017	0.767706	no change	11.8	11.4	12	10	11.9	9.6	12.3	11.9	12.2	10.8	10.2	11.3
RAB13	1.02583	6.90943e-08	1.79508e-06	up-regulated	7.1	6.7	6.9	9.8	8	8.5	10.1	12.7	11.4	19.8	21.8	18.7
RAB14	-0.0909292	0.472002	0.622636	no change	25.1	21.5	23.6	20.5	22	21.4	25.5	24	25.5	14.5	18.3	17.9
RAB15	0.674568	0.00217249	0.0124092	no change	2	2.3	2.3	3.9	3.6	3.9	3.4	3.7	3.4	6.3	6	5.8
RAB17	-0.295671	0.399421	0.558113	no change	3.7	3.7	3.7	1	0.9	0.9	1.8	2.3	2	2.7	1.3	1.3
RAB18	-0.156914	0.210725	0.364913	no change	6.6	6.1	6.5	6.2	7.3	6.5	7.2	6.6	6.4	4	5.5	5.4
RAB1A	-0.023149	0.818463	0.886681	no change	21.2	19.2	20.3	19.2	21.7	19.9	20.8	21.3	20.8	16.4	20.9	18.6
RAB1B	0.193433	0.0975793	0.214543	no change	58.1	72.5	71.1	68.5	65.2	67.7	64.7	74.4	66.3	86.7	90.2	74.2
RAB20	-0.467689	0.0223645	0.0736906	no change	3.2	2.9	3.1	3	2.9	2.2	1.5	2	1.4	2.5	2.6	2.3
RAB21	-0.119361	0.324792	0.48682	no change	4.7	4.4	4.6	3.7	4.3	3.8	4.8	4.5	4.4	2.9	3.6	3.3
RAB22A	-0.100036	0.384562	0.543973	no change	4.8	4.6	4.8	4	4	4.1	4.3	4.4	4.6	3.1	4.3	3.8
RAB24	0.454187	0.0180566	0.0627663	no change	1.8	1.7	1.5	1.8	1.7	1.5	1.7	2	1.7	2.8	2.7	2.4
RAB27A	0.196126	0.112593	0.237384	no change	9.7	8.4	9.4	10.9	12.9	11.7	13.8	12.4	13	9.5	10.9	12.5
RAB28	-0.195473	0.0878615	0.198986	no change	9.7	9.5	10.2	8.9	10.6	9.6	8.8	9.2	8.8	7.4	8.4	8
RAB29	0.436279	0.0136196	0.0509456	no change	2	1.9	2.3	1.4	1.5	1.6	2.1	2	2.1	2.5	2.8	2.8
RAB2A	-0.110884	0.308087	0.469938	no change	9.6	9	9.6	8.3	10.4	9.2	9.7	9.9	9.4	7	8	7.7
RAB2B	0.0418838	0.706855	0.809447	no change	10.1	9.7	9.6	9.2	9	9.2	10.9	11	10.8	7.8	8.6	9.1
RAB30	-0.534107	0.0695147	0.167738	no change	2.5	2.2	2.5	0.9	1.1	0.9	1.8	1.3	1.7	0.6	0.7	0.7
RAB33B	-0.153992	0.35975	0.521038	no change	2.1	1.9	2.3	2	2.5	2.1	2.6	2.1	2.1	1.4	1.4	1.8
RAB34	0.00867179	0.937893	0.964043	no change	9.6	11.1	10.9	10.7	9.7	10.2	9.6	11.8	10.1	10.6	11.2	8.8
RAB35	0.106908	0.298314	0.460331	no change	17	19.9	19	16.9	16.5	16.1	17.6	19.6	17.7	19.3	20.3	18.1
RAB37	1.16879	5.92351e-06	9.22903e-05	up-regulated	5.1	5.4	5.2	6.9	6.2	6	6.2	7.6	7.3	19	19.2	17.8
RAB39B	-0.403014	0.01219	0.0469053	no change	3.4	2.5	2.9	3.2	3.7	3.8	2.6	2.7	2.9	2	2.1	2.5
RAB3A	-0.314466	0.26997	0.431078	no change	1.8	1.9	1.9	0.7	1.2	0.6	1.3	1.4	0.9	1	1.1	0.7
RAB3D	1.2478	4.11172e-11	2.09998e-09	up-regulated	0.6	0.7	0.8	0.6	0.8	0.7	1.3	1.5	1.4	2	2	1.7
RAB3GAP1	-0.176067	0.110005	0.233716	no change	15.8	13.2	14.3	14.8	16.6	14.9	15.4	12.8	14.8	11	10.7	14.1
RAB3GAP2	-0.368456	0.0084708	0.0354365	no change	6.9	5.5	5.9	6	7.3	6	6.2	4.8	6.1	3.4	3.5	5.1
RAB3IP	-0.272927	0.0214921	0.0714811	no change	4.8	3.8	4.2	4.6	5	4.9	4.5	3.6	4.2	3.3	2.9	4
RAB40B	0.117988	0.382633	0.542033	no change	1.9	1.8	2	2	2.1	2.3	2.3	2.5	2.2	1.9	2.3	2.1
RAB40C	0.528828	0.00274621	0.0149288	no change	2.3	3.5	3.4	2.7	2.7	2.6	3	4	3	5.2	5.1	4.3
RAB4A	-0.354361	0.0414503	0.115637	no change	2.5	2.3	2.3	2.5	3	2.7	2.5	2.5	2.2	1.4	1.7	1.7
RAB4B	0.292558	0.074435	0.1764	no change	3.3	4.2	3.8	3.5	3.6	3.4	3.2	4.1	3.4	5.6	5.5	4.5
RAB5A	-0.105377	0.352849	0.514601	no change	11	9.9	11	9.8	11.7	10.9	11.2	11.4	11	7.9	8.5	9.7
RAB5B	0.0773238	0.418444	0.576386	no change	34	32	31.2	35.7	33.2	34.9	33.6	34.6	32.8	35.3	36.3	37.9
RAB5C	0.228254	0.0568773	0.145352	no change	12.4	13.9	13.4	11.7	10.5	12	12.8	14.9	13.8	14.6	17.1	12.5
RAB6A	-0.106912	0.263981	0.42482	no change	17.2	14.8	15.3	15.2	16.3	15.8	15.3	14.5	15.5	13.1	14	15.1
RAB7A	0.043918	0.625266	0.750924	no change	76.3	75.4	75.4	73.7	73.7	74	74.1	76.5	74.2	79.5	78.7	76
RAB8A	0.0456125	0.661777	0.776162	no change	25.4	27.4	26.3	28.7	27.9	29	25.7	27.9	24.7	29.8	31.4	29.2
RAB8B	-0.0307836	0.84649	0.905614	no change	8	6.9	7.8	7.4	10.2	7.8	10.6	8.6	9.4	4.4	6.2	7.9
RAB9A	0.165544	0.157473	0.299356	no change	20.4	19	18	23.7	18.7	20.7	19.7	24	20.3	23	25.1	21.9
RAB9B	-0.349918	0.0659041	0.161256	no change	2	1.9	1.8	2.1	2.4	2.1	2.1	1.9	1.9	1	1.4	1.2
RABAC1	0.381503	0.0179285	0.0624984	no change	9.6	12.2	12.2	7.4	8.1	9.2	10	10.6	11.4	15.6	14.9	13.1
RABEP1	0.0377	0.757214	0.844755	no change	41.1	34.5	36.5	33.7	33.7	34.6	46.4	36.3	43.9	27.4	27.8	37.7
RABEP2	0.361915	0.00653353	0.0294854	no change	7.5	11.3	11.5	9.3	10	8.2	10.5	11.3	10.8	14.4	13.4	13.1
RABEPK	0.122834	0.376338	0.53682	no change	9	9.2	9.7	6.7	5.7	7	8.7	10.1	8.8	8.1	8.5	7
RABGAP1	0.0254243	0.821053	0.888587	no change	12.2	11	10.6	8.8	9.5	9.5	12	10.5	11.4	9.1	8.2	11.1
RABGAP1L	-0.191154	0.0933488	0.208482	no change	6.9	6	6.3	7.1	7.8	7.2	7.1	6.2	6.9	4.8	5	6
RABGGTA	0.232054	0.0594021	0.149829	no change	5.5	6.7	6.3	7.2	6.7	7	7	7.7	6.8	8.2	8.6	7.6
RABGGTB	-0.0262939	0.827369	0.892679	no change	19.9	18.3	17.4	13.8	14.4	15.3	19.3	17.1	18.9	13.1	14.1	14.5
RABIF	0.0656553	0.562115	0.699304	no change	8.6	8.5	9.3	9.9	9.8	10.1	10.2	10	10	9.1	9.6	9.6
RABL2A	0.0365504	0.800311	0.873434	no change	3.1	3.2	3.1	2.2	2.1	2.2	2.7	3.1	2.8	2.9	2.3	2.4
RABL2B	0.0590737	0.602173	0.731919	no change	6.8	7	6.4	5.6	5.3	5.5	6.2	6.6	6.8	6.3	6.6	5.4
RABL3	-0.215272	0.102226	0.221861	no change	7.4	6.4	6.3	6.3	7.5	6.9	7.2	6.2	6.8	4	5	5.8
RABL6	0.122971	0.289242	0.45159	no change	10.7	14.5	14.4	13.7	13.5	14.2	12.8	15.1	12.5	16	16.4	14.7
RAC1	-0.0648991	0.504546	0.652776	no change	66	62.8	62.8	73.5	72.5	74.4	64.2	69.3	64	63.3	68.7	62.3
RAC2	0.438318	0.00598135	0.0275637	no change	71.9	90.5	89.1	104.4	101.8	96.5	93.4	103.3	90.7	160.5	156.2	138
RAC3	0.407439	0.0425127	0.117738	no change	1.5	1.9	2.1	1.8	1.8	1.7	1.9	2.4	1.8	3.3	2.7	2.2
RACGAP1	-0.815294	2.46905e-09	8.77391e-08	no change	35	28	28.7	46.6	46.2	44.8	21.7	21.2	22.1	20.4	20.7	23.7
RACK1	0.00215323	0.984339	0.991441	no change	286.2	322.7	309.7	346.6	312.8	307.6	272.7	298.5	280.9	356.9	356.1	306.9
RAD1	-0.252925	0.0395757	0.112201	no change	6.6	6.1	6.6	7	8.1	7.7	6.8	6.6	6.6	4.3	5.2	5.8
RAD17	-0.201719	0.0793635	0.184488	no change	12.8	11.3	12.2	15.1	14.9	14.4	12.9	11.2	13	9.5	11.1	12.4
RAD18	-0.390919	0.00376124	0.0192005	no change	8.5	7	7.6	10.6	10.6	11.1	7.8	6.5	7.4	5.6	6.7	8
RAD21	-0.596889	2.50002e-06	4.41403e-05	no change	68	54.3	57.4	70.7	81.3	73.8	52.8	44.1	50.8	34.6	36.1	49.3
RAD23A	0.0294263	0.8164	0.884856	no change	48.6	62.8	61.4	66.7	65.6	63.1	55.5	57.8	50.8	74.8	72.9	60.4
RAD23B	-0.289017	0.0107433	0.0426068	no change	39.6	35.8	37.8	33	36.4	36.8	36.3	33.5	34.7	22.8	24.9	27.1
RAD51	-0.396694	0.0103777	0.041534	no change	16	14.6	15.1	25.3	25.3	25.7	14.9	15.1	15.9	15.2	16	15.3
RAD51AP1	-0.921301	1.94431e-05	0.00025132	no change	19.8	16.1	18.7	35.7	42.5	37.7	18.4	15.2	16.8	10.7	12	17
RAD51B	-0.0643834	0.74371	0.835567	no change	1.3	1	1.2	2.2	1.7	2.1	1.3	1.4	1.4	1.6	1.6	1.7
RAD51C	-0.0139054	0.90736	0.944997	no change	4.2	4.5	4.5	5.5	5.1	5.4	4.6	4.7	4.5	5.1	5.1	4.7
RAD51D	0.0453543	0.677064	0.786923	no change	3.4	3.5	3.5	4.2	4	4.1	3.9	3.9	4	3.5	3.7	4.1
RAD52	-0.111729	0.377307	0.53758	no change	6	5.6	5.8	7.5	7.7	7.4	6.7	5.8	6.3	5.8	5.2	7
RAD54L	-0.608746	0.00106205	0.00697598	no change	20.7	18.7	20.3	41	36.8	39.9	18.4	19.9	18.5	18.6	20.2	20.4
RAD54L2	0.133124	0.158551	0.300408	no change	7.9	8	7.8	7.8	7.6	7.7	8.6	8.2	8.4	8.3	7.8	9.6
RAD9A	0.168055	0.196293	0.347102	no change	9.2	10.6	11.1	12.6	13.6	12.1	11.3	12.9	10.7	14.9	14.8	12.5
RAD9B	-0.137037	0.497927	0.646811	no change	1.2	1	0.8	1.6	1.2	1.3	1	1	1.2	0.7	0.9	1.3
RADIL	2.06504	4.76654e-09	1.58431e-07	up-regulated	0.1	0.2	0.2	0.2	0.2	0.2	0.3	0.5	0.4	1.3	0.9	1
RAE1	0.00865665	0.926786	0.956288	no change	12.9	12.7	12.4	12	11.1	12.7	11.9	12.4	12.4	12.4	12.4	12.2
RAF1	-0.129556	0.156287	0.297675	no change	19.7	19.1	18.5	18.9	19.2	20.2	18.1	17	18.4	17.3	15.8	18.4
RAG1	0.611983	3.47806e-05	0.000412871	no change	66.2	50.9	57.3	61.5	65.5	59.7	83.7	65	80.2	89.9	89.1	139.7
RAG2	0.185819	0.184465	0.333578	no change	32.2	26.7	26.7	39.3	40.6	38.3	38.2	32.4	36.5	36.3	35.3	52.1
RAI1	-0.0616437	0.600769	0.730892	no change	4.5	6.1	6.2	5	5.6	5.2	4.7	5.3	4.4	5.5	5.2	5.9
RAI14	0.422481	0.0349227	0.102881	no change	1.7	1.5	1.6	2.9	2.5	3	2.9	2.1	2.6	2.7	2.9	4.2
RALA	-0.17895	0.102847	0.222942	no change	15.1	13.5	15.1	14.5	15.5	15.1	15.8	14	14.5	10.8	11.7	11.4
RALB	0.448766	0.00145941	0.00895139	no change	6.5	5.6	6.7	6.7	6.4	5.9	6.8	7.6	7.2	9.6	10.4	9.5
RALBP1	0.0662595	0.525772	0.670585	no change	17.8	16.3	16.9	19.6	19.5	19.9	19.9	17.5	19.1	18.1	17.4	22.5
RALGAPA1	-0.158344	0.376083	0.53671	no change	1.6	1.3	1.4	1.1	1.3	1.2	1.5	1.2	1.5	0.8	0.7	1.3
RALGAPA2	-0.00334379	0.97714	0.98724	no change	3.1	2.9	2.9	2.8	3.1	2.9	3.2	2.5	2.9	2.9	2.4	3.5
RALGAPB	-0.0678411	0.587705	0.719849	no change	10.5	8.5	9.2	7.6	8.2	8.2	10.2	8.1	9.4	6.7	6	9.4
RALGDS	0.473474	0.00221544	0.0125926	no change	9.9	13.1	11.8	7.4	7.1	7	11.7	11.9	11.3	14.7	14	13.7
RALGPS1	-0.134781	0.275787	0.437699	no change	1.9	1.8	1.8	1.7	1.7	1.7	1.7	1.6	1.7	1.5	1.3	1.9
RALGPS2	-0.635237	3.55881e-05	0.000420076	no change	4	3.5	3.9	4.2	5.4	4.6	3.6	2.9	3.3	1.8	2.1	2.8
RALY	0.0380248	0.715853	0.814634	no change	26.5	32.3	31.5	30.1	30.3	30.9	27.8	30.5	27.9	34.4	34	30.2
RAMP1	-0.0282397	0.888368	0.933575	no change	4.3	6.4	6	4.2	4.5	4.3	5.4	5	4.8	5.5	4.8	3.6
RAN	-0.150855	0.128446	0.260474	no change	121.5	121.6	118.2	138.6	127.3	140.2	109.5	117.5	110.5	120.5	123	105.7
RANBP1	0.0386933	0.697001	0.801934	no change	34.9	39.7	39.9	37.2	36.6	40.6	36.6	39.9	37	42.2	42.2	35.5
RANBP10	-0.00454819	0.96397	0.981024	no change	10.1	10.1	10.1	11.7	11	11.2	10.1	10.7	10.1	10.9	10.5	11.3
RANBP2	0.0527814	0.692785	0.798575	no change	16.7	13.8	15.5	12.3	12.4	13.4	18.5	13.3	16.8	10.7	10.8	17
RANBP3	0.140443	0.215035	0.369995	no change	9.7	11.7	11.7	11	10.8	10.9	10.3	11.7	10.7	13.9	13.4	11.9
RANBP6	-0.337728	0.0149072	0.0544397	no change	7.7	6.1	6.9	6.9	7.3	7	6.9	5.8	6.7	3.7	4.4	5.6
RANBP9	-0.329672	0.00458259	0.0223995	no change	32.3	28.5	28.9	39.3	41	38	29.7	27.4	28.9	24.6	25.5	28.8
RANGAP1	0.113614	0.303465	0.465466	no change	24.1	29.8	29.4	24.9	24.6	24.6	24.5	28.8	25	31.4	31.1	27.9
RANGRF	-0.017797	0.889824	0.934637	no change	24.5	30.3	27.4	27.5	24.6	27.1	23.2	26.5	22.8	31.9	29.6	24.1
RAP1A	0.0099402	0.932824	0.960613	no change	14.9	13.4	14	12.6	14.2	12.2	16.4	16	15.3	11	11.7	11.3
RAP1B	-0.0572363	0.599401	0.72979	no change	10.3	9.2	9.2	8.5	8.7	8.7	10.3	9.4	10	6.6	7.6	8.4
RAP1GAP2	0.105908	0.581048	0.71479	no change	10.3	10.3	10.2	17.3	17.3	17.3	11.1	12	11	16.6	17.2	20.4
RAP1GDS1	-0.0922963	0.43254	0.589751	no change	8.7	7.8	7.7	10.4	9.8	10.2	8.3	7.9	7.9	8.6	8.8	9.4
RAP2A	-0.593919	0.00379462	0.0193584	no change	4.5	3.6	4.3	2.7	4.3	3.7	3.8	3.2	3.2	1.3	1.7	2
RAP2B	0.216274	0.0854525	0.194576	no change	3	3.1	3.3	2.4	2.6	2.6	3.5	3.8	3.6	2.7	3.3	2.8
RAP2C	-0.270661	0.134442	0.268781	no change	8.3	7.3	7.9	5.6	9.4	6.8	8.6	8	7.8	4	4.4	4.6
RAPGEF1	-0.0813807	0.398945	0.557671	no change	24	27.8	25.8	22.7	22.1	21.3	22.4	23.6	22.9	21.7	21	23.4
RAPGEF2	-0.357529	0.00803817	0.0341557	no change	6.9	5.7	6.3	5.2	5.6	5.8	5.6	3.7	5.2	3.9	3.3	5.8
RAPGEF3	0.622271	0.00860695	0.0358452	no change	2.8	3.5	3.4	6.5	5.8	5.4	4.3	5.4	4.4	9.2	9.4	8.9
RAPGEF4	0.25602	0.163489	0.306926	no change	1	0.9	1	0.7	0.6	0.6	1.1	0.9	1.1	0.9	0.7	1
RAPGEF5	-0.04009	0.812122	0.881679	no change	5	4.2	4.5	3.7	4.2	3.8	5.8	4.3	5.6	2.7	2.6	3.7
RAPGEF6	-0.291105	0.158334	0.300319	no change	1.4	1.4	1.6	1	1.5	1.2	1.6	1.6	1.2	0.6	0.8	0.8
RAPGEFL1	0.426896	0.0681363	0.165251	no change	1.5	2	1.9	0.8	0.8	0.8	1.6	2	1.7	1.9	1.8	1.5
RARA	0.10923	0.599083	0.72979	no change	1.7	1.8	1.8	2.5	2.7	2.2	1.6	1.8	1.7	2.8	2.9	2.7
RARG	0.522738	0.00225076	0.0127519	no change	1.1	1.1	1.3	1.1	1.1	1.1	1.4	1.8	1.2	1.9	1.9	1.5
RARRES3	0.940686	1.17854e-06	2.29356e-05	no change	4	4.9	4.3	2.9	2.7	3.6	5.8	6.6	6.4	9	8.6	6.2
RARS	0.0714811	0.463637	0.616016	no change	17.9	18.6	18.6	16.1	15.9	17.1	19.9	19.3	18.9	16.8	16.8	17.3
RARS2	-0.0593457	0.571247	0.706886	no change	13.5	12.6	12.2	13.8	13.4	13.8	13	13.9	13	11.6	12.5	11.9
RASA1	-0.276304	0.0694513	0.167663	no change	14.7	12.2	12.8	11.7	13.3	12.1	14.6	11.2	13	6.7	7.2	10.7
RASA2	-0.220205	0.136673	0.271827	no change	7.5	6.1	6.8	6.7	8	7.2	8.4	6.2	7	4.3	4	6.4
RASA3	0.501136	1.48191e-05	0.00020098	no change	7.4	8.7	8.7	7.8	7.4	6.8	9.8	10.6	9.7	11.9	11.5	12
RASAL1	-0.25124	0.0375871	0.108432	no change	15.6	19.5	18.2	15.7	15.4	16	12.3	12.8	12.1	17.2	15.1	14.1
RASAL3	0.48213	0.000493735	0.00375411	no change	13.2	17.1	17.4	15.3	13.9	13.8	16.5	19.3	16.6	25.8	25	21.9
RASD1	1.54088	1.43184e-13	1.13571e-11	up-regulated	26.2	33	33.7	38.2	35.1	38.7	61.4	69	62.8	137.7	133.2	123.7
RASGRP1	-0.969452	1.22955e-09	4.66428e-08	no change	4.8	3.6	4.2	4.3	4.7	4.2	2.9	2.5	2.5	1.5	1.4	2.4
RASGRP2	0.52868	0.000606839	0.00443283	no change	29.6	40	39.7	41.9	40.1	39.7	39.7	46.8	43.4	72.1	67.3	60.1
RASL10A	1.53486	3.47187e-09	1.19574e-07	up-regulated	0.3	0.6	0.4	0.2	0.2	0.2	0.9	1.1	1	0.9	1	0.7
RASL10B	0.135127	0.451821	0.606094	no change	1	1.3	1.4	1.2	1.5	1.4	1.3	1.5	1.3	1.4	1.7	1.3
RASSF1	-0.352483	0.00134616	0.00844981	no change	21.9	26.6	25.1	19.6	20.4	19.3	17.5	19.2	18.4	17.3	15.7	15.4
RASSF2	0.322824	0.00326092	0.0170813	no change	59.1	54.5	56.4	45.9	46.5	49.9	65.3	54.4	64	67.8	58.6	77.7
RASSF3	-0.171507	0.185189	0.334414	no change	14.4	13	13.4	10.4	11.3	11.5	13.6	12.7	12.7	8.3	8.7	9.7
RASSF4	0.213509	0.325087	0.486933	no change	0.7	0.7	0.7	1.3	1.3	1.4	0.9	1.2	1.2	1.2	1.2	1.2
RASSF5	0.129269	0.224103	0.38091	no change	11.4	11	10.5	10.2	9.8	10.3	10.5	10.1	10.9	12.8	11.5	12.7
RASSF7	0.223218	0.240747	0.399086	no change	2.5	4.2	4.4	3.2	3	2.7	3.6	3.4	3	4.9	4.2	4.2
RASSF8	0.35177	0.0577887	0.146714	no change	0.9	0.7	0.9	0.6	1	0.9	1.5	1.1	1.3	0.9	0.7	1.1
RAVER1	0.278606	0.0804079	0.186168	no change	4.3	6.4	5.9	5.4	6.4	5.8	5.2	6	5.1	8.2	7.9	8.6
RAVER2	-0.525575	0.00314368	0.0166311	no change	6	5.7	5.7	9	10.1	9.6	6.5	5.9	6.4	3.4	4.5	5.3
RB1	-0.374253	0.0172454	0.0606922	no change	44.7	36.5	40.3	36.3	46.5	40	43.6	34.4	39.8	19.2	21.1	30.6
RB1CC1	-0.330425	0.0661876	0.161723	no change	10.7	8.2	9.3	7.3	9.6	8.1	10.2	7.1	9.2	3.8	4.7	7.5
RBAK	-0.111777	0.449722	0.604518	no change	4.7	4.1	4.6	3.3	3.7	3.6	4.7	3.9	4.7	2.8	2.7	3.4
RBAK-RBAKDN	0.139331	0.455746	0.609675	no change	3.1	2.5	2.7	2	2.1	2.2	3.2	2.5	3	2.5	2.3	2.5
RBBP4	-0.200481	0.0422739	0.117309	no change	54.6	49.2	49.7	58.5	57.7	60.5	51.6	48.7	52.1	41.7	43.7	48.5
RBBP5	-0.221099	0.0573055	0.146018	no change	11.2	9	10.3	9.3	9.9	10.5	10.2	8	9.5	7.3	6.9	9.4
RBBP6	-0.0866635	0.434745	0.591995	no change	15.8	13.2	13.5	11.9	13	13.7	14.6	11.5	14.1	11.1	10.2	14.6
RBBP7	-0.232209	0.0179779	0.0625758	no change	33	30.3	31.1	36.9	35.5	38.6	29.4	30.1	29.2	27.8	29.3	28.2
RBBP8	-0.436115	0.00130254	0.00822534	no change	18.5	15.4	16.9	24.3	23.7	25.9	17.7	15.5	16.3	13	13.3	16.4
RBBP9	-0.281953	0.0411095	0.114962	no change	5.3	4.7	5.3	6.5	5.8	6	5.4	5	5.2	3.3	4	4.7
RBCK1	0.226981	0.0786811	0.183454	no change	15.2	20	19	17.9	17.3	17.4	17	20.1	16.8	25.8	23.7	20.3
RBFA	-0.326589	0.00577616	0.0268307	no change	6.6	6.1	6.4	7.6	7.3	7.7	6.1	6	5.8	5.3	5	5.1
RBL1	-0.767001	1.13225e-06	2.22832e-05	no change	10.3	8.2	9.2	12.5	14	14.1	8.4	6.4	7.9	4.9	5.2	7.3
RBL2	-0.170641	0.158435	0.300401	no change	25.1	21.2	22.2	22.5	26.2	23.8	24.9	19	23.6	16.9	15.6	24.9
RBM10	0.160299	0.217974	0.373333	no change	25	31.8	30.4	33.3	33.6	33.9	28.2	32.3	28.8	41.2	41.1	36.5
RBM12	-0.152159	0.305496	0.467624	no change	27.7	26.6	26.7	17.1	18.4	19	25.9	21.3	24.8	14.7	16	18.8
RBM12B	-0.400658	0.0196274	0.0668225	no change	9.6	8	8.7	6.6	8.9	7.2	8.5	6.1	7.9	3.9	3.7	7
RBM14	0.0730552	0.536278	0.679022	no change	19.5	25.1	24.6	18.3	18.5	19.5	19.6	21	19.8	24.4	23.7	22.3
RBM15	-0.508762	0.000133596	0.00126241	no change	7.3	6.7	7.5	8	8.3	7.9	6.5	5	6.1	3.7	4.5	6.2
RBM15B	-0.0215874	0.813606	0.882769	no change	20.9	21.8	22.3	20.6	21.1	21.6	20.6	20.8	20.3	22.1	20.5	21.3
RBM17	-0.274577	0.00943134	0.0385878	no change	27.3	25.4	24.6	33	32.4	31.4	23.7	23.8	24.3	23.4	23.9	24.1
RBM18	0.00662457	0.954673	0.974749	no change	6.1	5.7	5.7	5.1	5.5	5.3	6.7	6.2	6	4.8	4.7	5.2
RBM19	0.0811157	0.517901	0.66358	no change	12.1	14.1	12.6	9.5	9.3	9.5	12.9	13.7	13.2	9.9	10	11
RBM22	-0.175887	0.102121	0.221712	no change	29.8	28	28.3	37.7	35.5	35.2	28.3	28.3	29.2	28.4	28	29.1
RBM23	0.00726609	0.9361	0.962985	no change	9.6	9.8	9.4	8.5	8.4	9.2	9.2	9.2	8.9	9.5	8.7	9.3
RBM25	-0.289011	0.0521459	0.137109	no change	31.8	25.9	28.5	23.3	28.9	25.6	30	23.5	28.9	14.9	15	21.9
RBM26	-0.19704	0.167556	0.312488	no change	14.8	12.8	14.1	11.5	15	13.1	16	13	14.3	7.9	8.3	11.5
RBM27	-0.337599	0.0817233	0.188012	no change	4	3.6	3.9	3.1	4.2	3.9	4.3	4.1	3.6	1.6	2.4	2
RBM28	-0.26832	0.00895918	0.0370322	no change	5.1	4.7	4.7	5.3	5.5	5.4	4.6	4.5	4.6	3.7	3.6	4.3
RBM3	-0.0910622	0.593594	0.725026	no change	103.6	106	104.6	69.8	72.2	71	105.3	105.5	105.7	59.3	62.1	56.4
RBM33	-0.010177	0.922408	0.953415	no change	11.7	11.2	11.5	9.4	9.9	9.6	11.7	10.1	11.3	9.4	8.6	11.5
RBM38	0.209586	0.149586	0.288641	no change	40.8	55.2	53.6	34.2	36.1	33.7	40.3	46.7	42	60.2	53.1	47.5
RBM39	-0.176729	0.068968	0.16665	no change	35	31.7	32.7	37.1	39.1	37.5	33.4	30	33.5	28.4	29	33.4
RBM4	-0.026901	0.819279	0.88715	no change	4.9	4.2	4.6	5.2	5	5.6	5.2	4.4	5.1	4.3	4.5	5.3
RBM41	-0.218731	0.232268	0.389782	no change	2.5	2	2.3	1.7	2.2	1.8	2.5	1.6	2.2	1.2	1.2	2
RBM42	0.268687	0.0395114	0.112079	no change	15.4	21.6	21.5	18.4	19.2	18.7	19.6	21.4	19.4	26.6	27.2	22.6
RBM43	-0.122284	0.547273	0.687126	no change	2.2	1.9	2	1.8	2.1	1.9	2.5	2.2	2.4	1	1.2	1.7
RBM45	0.0796834	0.506712	0.654246	no change	3.5	3.1	3.3	3.1	3.4	3.4	3.6	3.9	3.7	3	3.3	3.4
RBM48	-0.0197602	0.865071	0.917758	no change	4.7	4.1	4.3	4.5	4.9	4.8	4.7	4.5	4.5	4.5	4.2	4.5
RBM4B	-0.119333	0.239684	0.397827	no change	8.9	9.2	9.1	8.1	8.1	8.7	8	8.4	8.3	7.8	7.6	7.5
RBM5	0.00302351	0.978484	0.987707	no change	33.1	31	31	39	39.8	38.8	35.4	31.5	35.6	36.3	32.6	40.5
RBM6	0.026752	0.803347	0.874966	no change	49.5	45.9	44.3	55.8	52	52.2	46.3	46.7	47.6	57.3	50.1	55.2
RBM7	-0.146364	0.340207	0.503031	no change	2.2	2.1	2.3	1.9	2.5	2.3	2.6	2.4	2.4	1.5	1.5	1.6
RBM8A	-0.0284079	0.808171	0.8783	no change	42	44.6	41.6	30.9	29.5	31.8	36.6	38.8	39.1	34.4	34.5	31.5
RBMS1	-1.10782	5.04568e-09	1.66127e-07	down-regulated	1.9	1.8	1.7	1.3	1.9	1.7	1.1	1	1.1	0.5	0.5	0.6
RBMS2	0.311123	0.015444	0.0559897	no change	1.4	1.4	1.5	1.2	1.3	1.4	1.6	1.7	1.6	1.7	1.7	1.9
RBMX	-0.387839	0.000117188	0.00113292	no change	114.5	100.6	104	126.4	125.2	128.3	95.2	92.9	93.8	77.7	84.6	88.3
RBMX2	-0.181834	0.211842	0.365944	no change	10.7	10.5	11.1	17.5	14.7	15.1	10.6	10.8	11.1	12.6	12.6	12.1
RBMXL1	-0.204968	0.10837	0.231416	no change	7.1	6.7	6.7	5	5.8	6.2	6.2	6	6.2	4.3	4.3	5.5
RBPJ	-0.183205	0.171002	0.316884	no change	11.5	9.9	11.4	10.5	13.1	11.8	12.8	10.4	12	6.4	8.2	10.3
RBSN	-0.088922	0.497311	0.646331	no change	3.2	2.8	2.9	3.4	4.1	3.8	3.4	2.7	3.1	2.9	3.1	3.8
RBX1	0.0177275	0.868289	0.920248	no change	21	21.4	20.2	20	19.7	21.2	19.2	21.6	20	23	23	17.4
RC3H1	0.00851674	0.952635	0.973494	no change	4.3	3.8	4.3	3.2	4.1	3.7	5.1	4.6	4.4	2.6	3.3	3.5
RC3H2	-0.143692	0.337802	0.500408	no change	10.9	8.9	10.1	7.5	8.8	8.2	11.3	8.2	10.1	5.6	5.6	8.4
RCAN1	0.287601	0.0157262	0.0567598	no change	14.8	13	13.3	17.6	16.1	18	17.3	17.6	17	18.3	20.7	21.4
RCAN3	-0.515007	0.000230375	0.00200668	no change	3.8	3.5	3.6	3.2	3.9	3.5	3.2	2.9	3	1.8	2.1	2.2
RCBTB1	0.374162	0.000708671	0.00504569	no change	94.6	84.8	91.2	85.8	98.7	93	140.9	115.1	133.3	91.1	96.7	131.4
RCBTB2	-0.184325	0.249836	0.409612	no change	12.1	11.7	12.3	8.5	9.3	8.5	12	9.8	12	6.1	7.1	7.8
RCC1	-0.0659824	0.516683	0.662463	no change	52.9	55.8	56.2	67.4	61.1	63.5	53.9	57.7	54.1	54.7	62.3	56.1
RCC1L	0.0572935	0.5993	0.72979	no change	9.1	10.4	9.9	11.3	10.5	10.9	10	11.2	10.3	11.5	11.3	10
RCC2	-0.104689	0.246949	0.406279	no change	130.6	141.9	142.7	130.3	131.8	134.2	134	137.6	130.5	119.2	116.5	113.3
RCCD1	-0.661991	4.12644e-08	1.12218e-06	no change	9.9	9.6	9.6	12.8	13.5	11.7	7.1	7.5	7.1	6.1	7.2	7.1
RCE1	0.254453	0.0729169	0.173588	no change	5.1	7.2	7.1	6.9	7.2	6.3	6.8	8.2	6.5	8.9	9.4	7.2
RCHY1	-0.230364	0.117255	0.244358	no change	3.3	3.1	3.2	2.9	3.5	3.3	3.4	3.2	3.2	1.7	2.4	2.6
RCL1	-0.255624	0.0607162	0.152227	no change	2.7	2.8	3	2.8	2.7	3.1	2.7	2.4	2.6	2.1	2.2	2.3
RCN1	-0.4052	0.000579396	0.00427504	no change	8.9	8.3	8.8	9.3	9.9	9.6	8.1	8.2	7.7	5.4	5.9	6
RCN2	-0.0916336	0.456852	0.610219	no change	6.5	5.9	6.5	5.4	6.1	6	6.8	6.8	6.4	3.9	5.1	5.1
RCN3	1.05185	0.000299493	0.00246516	up-regulated	1.3	1.9	2.1	1.8	2.4	1.6	2.1	2.3	1.9	6.1	5.8	4.5
RCOR1	-0.426003	0.000145658	0.0013484	no change	14.9	12.5	13.5	12.5	15.2	14.4	11.9	9.9	11.3	8.4	8.5	11.6
RCOR3	-0.317491	0.0117113	0.0454473	no change	5.4	5.4	5.6	6.5	7.8	6.7	5.7	5.4	5.4	4	4.1	5.5
RCSD1	0.11336	0.374368	0.535176	no change	257.2	256.3	261	180.5	196.8	184.2	289.5	251.9	286.5	204.4	184.8	223
RDH11	-0.166027	0.132982	0.266925	no change	9.6	8.2	8.2	6.7	6.9	7.5	7.3	7.1	7	6.7	6.5	7
RDH14	-0.137461	0.363834	0.525013	no change	7.2	6.5	7.9	8.3	7.2	7.7	6.2	8	7.4	5.4	7.7	5.8
RDH5	-0.0268284	0.911816	0.946917	no change	1.3	1.2	0.9	0.8	0.9	0.9	1.1	0.9	1.1	0.9	0.7	1.2
RDM1	-1.01537	0.0044586	0.0219368	down-regulated	1	0.9	1.1	4	3	2.9	0.7	0.7	0.8	1.4	1.4	1.3
RDX	-0.501805	0.00751721	0.0325497	no change	3.9	3.1	3	5.7	6.2	5.6	3.9	3.4	3.9	2.5	2.4	3.3
REC8	-0.147918	0.298858	0.460884	no change	5.5	6.6	6.4	9	8	8.4	6.3	6.9	5.8	7.2	7.3	5.9
RECK	0.177269	0.29678	0.458978	no change	1.3	1.2	1.2	1.6	1.6	1.6	1.3	1.5	1.6	1.6	1.5	2
RECQL	-0.389247	0.00182976	0.0107687	no change	23.9	20.2	21.5	24.9	26.2	26.2	21.8	18	22.1	13.9	14.3	19
RECQL4	-0.0754791	0.709119	0.810887	no change	8	11.6	13	18.8	19.8	18.8	10.7	12.9	10.7	16.8	17.5	16.1
RECQL5	0.143742	0.216916	0.372252	no change	3.3	4.2	3.7	4.5	4.2	4.2	4.1	4.8	4	4.6	4.6	4.3
REEP2	0.0380206	0.83141	0.89547	no change	1.2	1.6	1.7	1.7	1.4	1.5	1.4	2	1.7	1.4	1.5	1.5
REEP3	-0.0878074	0.505048	0.653144	no change	4.5	4.2	4.4	3.4	4.5	3.5	4.5	3.9	4.4	3.2	3	4
REEP4	-0.169188	0.225884	0.382811	no change	10.9	12.7	11.7	10.6	11.5	10.3	7.6	9.7	8.8	12.4	11.4	9.6
REEP5	-0.158871	0.135145	0.269826	no change	16.6	15.9	16.2	14.4	15.5	14.1	15.9	14.4	15.9	11.5	12.6	12.2
REL	0.0139753	0.930266	0.959122	no change	4.7	3.6	4.4	3.9	4.5	4.2	5.3	3.8	5.1	2.8	3.1	5.6
RELA	0.113337	0.293354	0.455902	no change	15.7	18.3	17.1	16.3	15.9	15.1	15.9	17.3	16	20.4	18.8	17.2
RELB	0.494624	0.00751612	0.0325497	no change	2.4	3.1	2.9	2.2	2	1.6	2.9	3.1	2.7	3.9	3.7	3.4
RELL1	-0.451051	0.0181284	0.0629115	no change	2.1	1.7	2	2.5	2.5	2.5	1.5	1.6	2	1.3	1.2	2.1
RELL2	0.851325	0.000170608	0.00154255	no change	0.9	1.2	0.9	0.9	0.7	0.6	1.3	1.4	1.1	2.3	1.7	1.6
RELT	-0.0788382	0.540593	0.68119	no change	6.5	8.1	8.1	5.6	5.3	5.5	5.8	6.3	6.1	6.5	6.2	6
REM2	-0.118247	0.671644	0.782564	no change	1.3	0.9	1	0.6	0.4	0.7	0.7	1.1	1	0.6	0.7	0.6
RENBP	1.36508	3.83684e-05	0.000444869	up-regulated	1.3	1.2	2	2.7	2.2	2	2.2	2.3	2.7	7.3	7.6	6.6
REP15	0.198089	0.407733	0.566101	no change	0.9	1.2	0.7	0.6	0.7	0.8	0.7	0.8	1	1.1	1	0.9
REPIN1	0.30647	0.0123416	0.0474017	no change	22.7	27.5	27.6	26.8	25.6	23.9	26.1	29	26.2	36.6	37	33.7
REPS1	-0.0545566	0.652323	0.769991	no change	6.7	6.3	6.6	9	9	8.9	7.4	7	7.4	7.3	7.3	8.2
RER1	-0.0274479	0.768976	0.852338	no change	16.7	17.5	17.3	17.1	17.7	17.6	16	17.1	16.9	17.6	16.6	17.1
RERE	0.119426	0.240928	0.399258	no change	13.4	14.5	14.6	11.1	11.7	11.1	14.2	14.1	14.5	14	12.1	13.6
REST	-0.227529	0.153276	0.293435	no change	9.6	8.5	9.2	8.3	11	9.6	11.1	8.6	10	4.9	5.3	8.1
RETSAT	0.35383	0.00133937	0.00841728	no change	5.6	6.1	5.6	5.7	5	5.2	6.6	7.3	7.2	7.2	6.6	7.2
REV1	-0.246789	0.023894	0.0772609	no change	10.4	9.1	9.6	10.5	10.9	11	9.9	8.3	9.6	7.3	7.1	9.5
REV3L	-0.0845536	0.567376	0.703256	no change	5.6	4.7	5.2	5.8	6.4	6.5	7	4.7	6.2	3.9	3.8	6.7
REXO1	0.322718	0.0359115	0.104909	no change	2.5	4.1	3.9	3.8	3.6	3.5	3.7	4.1	3.6	5.5	5.1	4.5
REXO2	0.636218	0.000402458	0.00314224	no change	4.7	4.3	4.5	5.3	4.7	4.8	5.2	5.3	5.3	9	9.5	9.1
REXO4	0.182732	0.100709	0.219306	no change	15	16.7	16.8	17.3	17	16.2	16.9	18.3	16.4	20.6	20.7	18.6
RFC1	-0.482291	0.000518803	0.00390782	no change	22.2	18	19.6	28.8	28.3	28.3	19.6	16.2	19.8	14.3	14	19.8
RFC2	-0.112414	0.344688	0.507365	no change	44.7	44.9	45	59.8	54.6	61.8	44.8	48.1	44.6	49.3	52.9	46.1
RFC3	-0.598167	0.000103234	0.00101489	no change	23.3	20.5	23.2	26	34.2	29.5	22.3	20.3	20.6	12.6	12.8	14.9
RFC4	-0.362092	0.0143671	0.0530032	no change	24.3	23.1	22.5	39.3	34.2	38.5	22.3	24.5	22.7	23.2	24.7	23.3
RFC5	-0.353882	0.00519206	0.0246758	no change	84.7	82	83.5	114.5	112.7	111.3	89.5	82.7	90.1	62.7	64	71.2
RFFL	0.543359	4.61615e-05	0.000519689	no change	1.4	1.3	1.4	1.5	1.7	1.6	2	2	2	2.4	2.2	2.3
RFK	-0.105505	0.569647	0.705391	no change	3.4	3.7	3.7	2.9	3.6	3.1	4.6	4.2	3.4	2.1	2.3	2.4
RFLNB	2.2134	7.37593e-06	0.00011176	up-regulated	0.1	0.2	0.1	0.3	0.4	0.4	0.3	0.4	0.4	2	1.7	2
RFNG	0.232815	0.167798	0.312738	no change	4.3	6.6	6.3	7.3	6.7	6.1	5.6	6.4	5.5	9.6	8.9	7.3
RFT1	-0.0563686	0.627087	0.751826	no change	4.8	4.8	5	4.2	4.1	5	4.9	4.9	4.7	4.2	3.7	4.4
RFTN1	0.293188	0.0205516	0.0690551	no change	7.1	7.4	7.1	5	5.4	5.8	7	7	7.3	8.4	7.9	8.3
RFWD3	-0.34368	0.00558032	0.0260947	no change	30.1	26.2	27.5	37	39.1	38.9	28.8	26.4	27.7	21.5	23.1	28.8
RFX1	0.143006	0.486526	0.635708	no change	2	2.9	2.8	3.7	4	3.5	2.5	2.9	2.3	4.5	4.3	4
RFX2	-0.576316	0.00102142	0.00676424	no change	0.9	0.7	0.9	1.2	1.2	1.2	0.7	0.8	0.7	0.6	0.6	0.6
RFX3	-0.601243	0.00239074	0.0133642	no change	1	0.8	0.9	1.3	1.8	1.4	0.8	0.7	0.9	0.7	0.7	0.9
RFX5	0.059929	0.528026	0.672398	no change	54.8	54.6	52	60.4	58	56.6	56.2	54.5	58.1	59	56.8	63.7
RFX7	-0.237465	0.152314	0.29225	no change	7.6	6.3	7.2	5.6	7	6.6	7.9	5.8	7	3.5	3.4	6.6
RFX8	1.84939	6.14438e-08	1.61637e-06	up-regulated	1.9	1.9	2.1	6	5.3	5.7	7.6	7.9	8.4	17.9	18.7	21.1
RFXANK	0.411592	0.00335313	0.0174663	no change	13.1	17.6	16.7	15.6	14.7	14.5	16.4	18.1	16.7	25.8	24	20.1
RFXAP	-0.426656	0.00675624	0.0301654	no change	5.2	5.2	5.8	6.8	8	7.1	5.4	5.2	4.7	3.5	4.8	4.5
RGCC	0.795399	0.000132836	0.00125863	no change	4.4	4.7	5	8.2	8.1	7.3	8.4	11	9.2	11.9	13.7	10.8
RGL1	0.919622	1.11987e-13	8.95044e-12	no change	4.1	3.5	4.1	3.2	2.9	3.7	7.2	6.3	7.5	6	5.8	7.6
RGL2	0.301858	0.0162409	0.0580746	no change	15.7	18.6	17.4	19.5	19.1	17.9	17.4	20.1	19.5	26.8	24.7	23.5
RGL4	0.606172	0.0080826	0.0342888	no change	0.8	0.9	0.7	1.1	0.9	0.9	0.8	1.1	0.9	1.7	1.9	1.5
RGMA	-1.21565	1.86074e-11	1.02537e-09	down-regulated	0.8	1.2	1.2	1.3	1.4	1	0.5	0.5	0.4	0.7	0.5	0.5
RGP1	0.0880853	0.413945	0.572075	no change	4.5	4.5	4.5	5.2	4.7	4.8	5.1	5	4.7	4.8	4.5	5.6
RGS1	-2.07318	5.36418e-05	0.000592436	down-regulated	2.5	2.3	2.3	0.4	0.3	0.3	0.4	0.3	0.6	0.3	0.1	0.1
RGS10	0.355046	0.0914988	0.205226	no change	5.8	7.2	6.5	9.3	8.4	8.6	7.5	7.1	7	13.8	12.2	10.3
RGS12	0.509634	7.5233e-06	0.000113664	no change	6.7	7.6	7.7	6.2	5.7	5.7	8.4	9.1	8.5	9.4	9.6	10.8
RGS14	0.43355	0.00742826	0.0323111	no change	4.1	6	6.4	4.1	4.7	3.8	5.3	6.2	5.5	8.1	7.5	6.5
RGS16	0.205004	0.251565	0.411366	no change	1.3	1.6	1.7	1.2	1.3	1.4	1.5	1.9	1.5	1.5	2	1.5
RGS19	0.0239114	0.8941	0.936497	no change	21	30.3	29.4	33.6	35.6	34.3	23.2	25.6	21.2	42.3	38.6	34.3
RGS2	-1.23582	4.8383e-06	7.81744e-05	down-regulated	9.6	9.6	9	3.9	3.8	4	3.6	3.2	3.8	1.8	2.2	2.2
RHBDD1	0.0516358	0.654418	0.771247	no change	3.3	3	3.1	2.9	3.4	3.3	3.6	3.3	3.5	3	2.8	3.4
RHBDD2	0.258648	0.0372098	0.10771	no change	7.2	9.4	9.4	8.2	8.9	7.9	9.5	10.1	9.4	11.5	10.8	9.3
RHBDD3	0.639851	0.00101169	0.00670831	no change	3	4	4	1.9	2.4	2.3	3.5	4.7	3.9	5.5	4.7	4.8
RHBDF1	1.5154	6.44805e-05	0.000691712	up-regulated	0.1	0.2	0.2	0.4	0.4	0.2	0.3	0.5	0.3	1	1.2	1.2
RHBDF2	-0.0553659	0.676946	0.786923	no change	5.1	7.8	7.1	5.5	5.7	5	5.3	6.1	5.2	6.5	6	5.6
RHBDL1	0.956774	0.00028377	0.00235987	no change	0.5	0.7	1	0.5	0.5	0.5	0.6	1.1	0.9	1.6	1.4	1.4
RHEB	-0.190198	0.0649336	0.159376	no change	23	21	21.8	24.5	22	23.3	20.7	22.5	20.4	17.5	20.2	17.1
RHEBL1	-0.786658	0.0102881	0.0412843	no change	5.1	5.2	4.3	17.3	12.6	10.4	3.6	4.4	4.3	5.9	6.8	6.5
RHNO1	-0.182266	0.0825274	0.18928	no change	19.2	19	17.7	21.5	21.2	21	16.8	17.8	16.3	18.6	17.8	17.4
RHOA	0.00521993	0.952217	0.973319	no change	342.6	338.6	336.5	337.3	341.5	340	352.3	351	350.6	334.2	329.5	315.1
RHOB	-1.98104	9.35623e-10	3.58827e-08	down-regulated	4.3	3.7	4.3	1.2	1.7	1.5	1.1	0.7	0.8	0.5	0.5	0.4
RHOBTB1	-0.032308	0.891101	0.935142	no change	3.9	3.6	3.8	1.6	2.1	1.9	3.8	3.1	3.4	2.1	1.8	2.4
RHOC	0.892672	2.3058e-05	0.000290865	no change	1.5	2	2	2.8	2.4	2.2	2.6	3.7	2.7	5.1	5.3	4.4
RHOF	0.500947	0.00924567	0.0379891	no change	3.9	4.6	4.3	5.9	5.6	5.7	4.7	5.2	5	9.1	9.4	8.5
RHOG	0.278055	0.0579175	0.146934	no change	16.5	21.2	21.5	23.3	21.4	20.7	20.1	21.4	20.2	31.9	29.9	25.8
RHOH	-0.16357	0.185566	0.33469	no change	18.4	19.3	17.8	12.5	12.8	12.8	14.6	14.2	14.7	13.8	13.1	12.6
RHOQ	-0.902601	1.35144e-08	4.04274e-07	no change	4.1	3.5	3.4	3.6	4	3.6	2.5	2.2	2.6	1.4	1.6	1.6
RHOT1	-0.155916	0.18773	0.336967	no change	6.4	6	6.2	7.3	7.6	7.5	7	5.7	6.2	4.9	5.9	7
RHOT2	0.330926	0.0156712	0.0566371	no change	12.3	18.3	18.3	13.4	13.8	13.1	15.1	18.5	16	22.8	20.4	18.1
RHOV	0.0424889	0.843029	0.902599	no change	1.2	1.7	1.2	0.9	1	1	1.2	1.1	1.1	1.3	1.5	1.1
RHPN1	0.797528	0.00103662	0.00684325	no change	3	5	5.2	6.2	5.9	6	5.3	7.1	4.8	12.5	12.6	11.2
RIBC2	-0.11831	0.592239	0.723945	no change	0.9	0.9	1.1	1.5	1.2	1.8	1	1	1	1.2	1.3	1.4
RIC1	-0.258372	0.0998581	0.218134	no change	11.2	8.9	9.9	8.6	10.5	8.9	11	8	10.3	5.8	4.8	8.6
RIC8A	0.215275	0.0248355	0.0795419	no change	13.5	16	15.6	14.8	14.7	14.9	16.5	17.6	16.5	17.7	17.7	17.2
RIC8B	-0.209597	0.0740886	0.175778	no change	4.2	3.8	3.6	4.1	4.2	4.4	3.7	3.4	3.9	2.9	3	4
RICTOR	-0.309366	0.123024	0.25266	no change	5.9	4.7	5.4	4.4	5.8	5.1	6.5	4.3	5.7	2.1	2.3	4.4
RIDA	-0.0343862	0.834687	0.897845	no change	5.5	5.2	5.3	4.4	4.6	5.4	4.5	6	5.3	4.6	5.1	4.1
RIF1	-0.507203	0.00470869	0.0228877	no change	9.4	7.4	8.6	9	11.2	10.2	9.4	6.6	8.6	3.7	4.1	7
RILP	1.30133	4.83394e-07	1.03712e-05	up-regulated	0.5	0.7	0.7	1	0.7	1.1	1.3	1.4	1.3	2.6	2.5	2.2
RILPL2	0.273419	0.0146074	0.0536609	no change	7.7	8.4	8	8.1	7.7	7.6	8.5	9	8.7	10.3	11.2	9.2
RIMBP3	0.486149	0.00179354	0.0105853	no change	0.7	0.7	0.6	0.7	0.7	0.7	1	1	1	1	0.9	1
RIMKLB	0.0217008	0.908018	0.945134	no change	24.4	21.1	23.4	41.4	49	36.6	35.1	28.3	34	25.6	32	43.4
RIMS3	-0.782679	1.69299e-05	0.000224905	no change	6	5.8	5.6	7.3	8.4	8.6	2.8	3.2	3	4.9	4.5	5.6
RIN2	0.83299	0.000132665	0.00125815	no change	0.6	0.7	0.6	0.5	0.4	0.3	1.3	0.9	1.1	0.7	0.7	0.8
RIN3	0.358193	0.0295734	0.0905828	no change	1.1	1.2	1.1	1.3	1.2	1.2	1.2	1.4	1.1	2	1.6	1.7
RING1	0.160641	0.129997	0.262602	no change	27.3	33	31.7	30.3	27.4	28.5	30.2	34.8	32.1	34.2	35.9	30.5
RINL	0.348929	0.0059308	0.0273996	no change	4.6	6	5.5	5.1	4.4	4.3	6.1	7.4	6.5	6.2	6.4	5.2
RINT1	-0.222654	0.0648097	0.15917	no change	8.1	7.4	7.3	9.3	9.1	8.8	7.9	8.1	7.5	5.9	6.3	7
RIOK1	0.0472951	0.636629	0.758775	no change	15.8	14.9	13.6	15	13	14.3	15.6	15.1	15.6	14.3	14.1	14.2
RIOK2	-0.00513366	0.96017	0.978773	no change	7.1	6.8	6.8	7	7.1	7.4	7.5	7.4	7.9	5.9	6.6	6.6
RIOK3	-0.130615	0.318426	0.480112	no change	15.2	13.2	13.9	10.8	13.2	12	15	12	14.3	8.9	8.7	12.4
RIOX1	0.0754719	0.54051	0.68119	no change	11.6	13.1	12.2	9.7	8.7	9.8	12.6	11.9	11.4	11.3	11.3	9.9
RIOX2	0.200376	0.112456	0.237231	no change	6.1	5.9	5.7	4.5	4.8	4.6	7.5	6.3	7	5.2	4.9	5.4
RIPK1	0.252367	0.0169144	0.0598695	no change	8.9	8.3	8.3	8.3	7.1	7.7	9.8	9.2	9.4	9.7	9	10.5
RIPK2	-0.119938	0.433532	0.590719	no change	4.9	4.9	4.9	7.9	7.3	7.2	6.5	6	5.9	4.8	5.1	5.7
RIPK3	0.164212	0.27956	0.441345	no change	4.1	4.7	4.2	3.5	2.9	3	3.9	4.5	4.6	4.5	3.7	3.9
RIT1	0.0550623	0.609391	0.738635	no change	9	8.5	7.8	7.5	7.5	7.3	8.4	9.1	8.8	7.5	7.6	7.8
RITA1	0.388934	0.0088895	0.0367732	no change	4.7	5.6	6	4.8	4.3	4.9	5.3	6.8	5.7	7.4	7.5	6.8
RLF	-0.559322	1.44534e-05	0.000196528	no change	11.3	10	10	7.4	7.7	7.5	6.6	5.9	6.6	5.1	5.2	7.1
RLIM	-0.306542	0.0125662	0.0481053	no change	11.1	9.1	10.7	8.9	10.4	9.6	10.1	8.1	9.6	5.9	6.4	8
RMDN1	0.0200738	0.86033	0.914668	no change	8.2	7.7	7.7	8	8.9	8.5	9.6	8.5	9.4	6.5	7.5	8
RMDN3	0.131295	0.211833	0.365944	no change	6.1	6.4	6.1	6.1	6	6.9	6.7	6.8	6.4	7.1	6.9	6.8
RMI1	-0.539843	0.000479477	0.00366432	no change	18	15.3	15.5	15.3	18	18.3	15.7	12	14.9	7.3	8.1	11.1
RMI2	-0.310198	0.0251285	0.0802366	no change	12.9	12	12	18.4	17.8	16.9	12.5	13.3	12.5	10.2	13.1	10.7
RMND1	-0.136221	0.294776	0.456998	no change	6.1	6	5.7	7.6	7.1	7	5.8	6.1	6.5	5.5	5.9	5.8
RMND5A	-0.221449	0.0520205	0.136848	no change	29.3	25.1	27.8	26.8	31.3	27.7	29.6	24.6	27.7	18.4	19.4	24.1
RMND5B	-0.127066	0.246623	0.406029	no change	5.5	6.3	6.3	7.3	6.9	7	5.7	6.1	5.5	6.3	6.2	6
RNASE6	0.138909	0.559819	0.697313	no change	10.2	10	10.4	4.8	5.8	3.6	8.7	9.4	9	8.8	7	6.1
RNASEH1	-0.0708638	0.607639	0.737022	no change	9.9	9.9	9.2	6.9	7.5	7.5	9.8	8.8	8.6	6.6	6.2	8.4
RNASEH2A	-0.153437	0.283838	0.446548	no change	22.7	25.1	23.2	35.2	32.6	34.9	22.7	25.5	23.3	30.1	29.4	24
RNASEH2B	-0.230285	0.0156552	0.0565987	no change	24.1	22.1	21.7	23	21.5	23.1	20.8	20.1	21	16.4	19.3	17.5
RNASEH2C	-0.0703417	0.508858	0.656046	no change	15.8	18.1	18.5	18	17.6	17.7	14.9	16.2	16.1	19	17.4	16.4
RNASEK	0.298615	0.108593	0.231656	no change	2.1	2.6	2.2	2.2	2	2.4	2	3.1	2.2	3	3.4	2.6
RNASEL	-0.155734	0.222782	0.379365	no change	6.7	5.5	5.9	5.5	6	5.3	6.4	5	6	4.2	3.8	5.8
RNASET2	0.466957	0.0220449	0.0729027	no change	12.8	14.5	13.9	5.9	6.5	6.1	14.1	15.9	14.7	13.9	12	11.2
RND1	0.442551	0.0963018	0.212852	no change	1	1	0.8	0.9	0.7	0.7	0.7	0.9	0.6	1.2	1.6	1.8
RNF10	0.188261	0.0548232	0.142114	no change	18.5	19	17.7	18.6	17.1	18.2	18.9	20.2	19.7	22.7	21.4	20.6
RNF103	-0.0288825	0.805048	0.876017	no change	3.4	3.1	3.4	3.8	3.8	4.1	4	3.5	3.8	3	3.2	3.8
RNF103-CHMP3	0.131721	0.535	0.678224	no change	1	0.8	1.5	1	1	1	1.4	1	1.1	1.3	0.9	1.2
RNF11	0.118151	0.524634	0.669623	no change	8.3	7.6	8.7	4.8	7	5.5	10.1	9.5	9.5	4.8	5.7	6
RNF111	-0.0861006	0.53586	0.678885	no change	6.6	5.5	5.9	4.6	5.7	5.1	6.5	5.5	6.2	3.9	3.6	5.7
RNF113A	-0.0802274	0.552117	0.691137	no change	22.2	24.3	24.6	19.3	17.1	18.1	17	20.1	19.9	23.2	20.7	17
RNF114	0.0933682	0.326228	0.488083	no change	24.5	23.1	22	22.9	20.8	22.3	23.5	23.1	24.3	24.9	23.3	24.7
RNF115	-0.0323445	0.771722	0.853823	no change	5.4	5	5.2	6.8	6.5	6.6	6	5.7	5.9	5.2	5.4	6.3
RNF121	0.0968447	0.422564	0.580153	no change	4.7	5.1	5	4.8	4	4.5	5.1	5.5	5.3	4.5	4.5	5
RNF122	0.197384	0.16625	0.311051	no change	11.8	12.9	11.3	9.7	9.2	10.3	10.1	11.6	10.7	15.3	14.2	12.1
RNF123	0.275629	0.0134443	0.050434	no change	5.9	7.2	7.1	5.7	6.1	5.9	6.9	7.5	6.8	8.5	7.8	7.9
RNF125	0.0555614	0.653408	0.77075	no change	4.1	3.8	3.8	3.5	3.9	3.4	4.8	3.7	4.4	3.1	3.4	3.9
RNF126	0.298349	0.102814	0.222917	no change	2	3.3	3.1	2.9	3.3	2.6	2.8	3.4	2.5	4.4	4.1	3.6
RNF13	-0.242101	0.0499524	0.132814	no change	6.3	6.1	6	5.5	6.4	5.5	5.8	5.7	5.6	4.4	4.3	4.4
RNF130	0.855016	1.82823e-06	3.3939e-05	no change	3.2	3.2	3.1	5.1	4.3	4.5	5.3	5.6	5.3	9	9	7.8
RNF135	0.510825	9.06009e-06	0.000131749	no change	8.9	8.5	8.5	7.8	7.1	8.1	10.4	12.1	11	13.3	12	10.4
RNF138	-0.345046	0.0832344	0.190609	no change	17.9	16.9	19.8	15.3	24.1	17.8	21.8	20.2	17.9	7.6	9.4	11.5
RNF139	-0.164192	0.235142	0.39328	no change	13.6	11.6	11.3	13.3	12.1	12.2	12.6	11.5	13	6.5	11.1	11.2
RNF14	0.204449	0.0710933	0.170683	no change	7	6.4	6.9	5.5	6.3	5.9	8.4	7.6	8	5.9	6.6	7.3
RNF141	-0.125455	0.482795	0.632682	no change	2.7	2.4	2.7	1.7	2.3	1.8	2.8	2.2	2.7	1.7	1.4	1.6
RNF144A	-0.512783	0.000862866	0.00592407	no change	7.3	7.1	7.7	8	8.9	7.5	7.3	6.6	6.5	3.6	3.6	5.1
RNF144B	-0.716332	8.67329e-06	0.000127184	no change	2.8	2.5	2.7	3.8	4.4	4	2.2	2	2.3	1.9	1.8	2
RNF145	-0.250979	0.0751715	0.177502	no change	20.6	18.2	18.1	12.2	12.2	12.3	14.6	14.5	14.6	11.4	10.8	12.3
RNF146	-0.0967365	0.467923	0.619084	no change	13.1	11.9	11.8	8.6	11.3	10.2	12.1	12	12.7	8.4	8.2	9.2
RNF149	0.0864726	0.4851	0.634557	no change	9.3	8.7	8.5	7.8	8.3	7.4	10.1	10.7	10.1	6.6	7.9	7.7
RNF166	0.535952	0.000182041	0.00163182	no change	4	5.9	5.5	4.1	4.1	4	5.7	6.8	5.7	7.9	7.1	6.3
RNF167	-0.0228887	0.880377	0.929095	no change	26.6	30.7	29.7	41.5	37.2	37.5	25.5	30.4	27	39.3	42.3	33.7
RNF168	-0.21044	0.0723986	0.172707	no change	11.1	9.7	10.5	9.4	10.9	10.8	10.6	10.4	10.2	7.1	7.1	8.4
RNF169	-0.347608	0.00218117	0.012452	no change	7.5	6.5	6.8	6.6	6.8	6.3	6.4	5.1	6.2	4.4	4.3	5.3
RNF170	0.117234	0.32038	0.482323	no change	4.6	4.1	4.2	3.3	3.9	3.9	4.7	4.6	4.8	3.8	3.6	4.3
RNF181	0.125109	0.342313	0.504791	no change	36.5	37.3	36.5	32.3	27.6	31.9	31.8	35.2	30.7	45.6	41.6	33.3
RNF185	0.177894	0.0779983	0.182083	no change	12	12.9	11.4	12.8	12.4	12.9	13.5	14.1	13.6	14.4	14.1	13.8
RNF187	0.159401	0.152771	0.292682	no change	22.3	27.3	27.1	23.5	23.3	23.9	25.4	26.9	24.4	31.1	30.5	24.9
RNF19A	-0.377521	0.0112778	0.044224	no change	10.5	9	9.5	9.6	11.1	10	9.7	7.6	10	4.8	5.5	8.5
RNF19B	0.164597	0.158805	0.300742	no change	9	8.4	8.1	6.7	7.1	7.3	8.5	8.7	8.4	8.8	8.7	8.8
RNF2	-0.0824639	0.550664	0.689813	no change	5.6	5.1	5.8	4.8	5.8	5.3	6.1	5.8	5.9	3.7	3.8	5.1
RNF20	-0.234974	0.0262943	0.0825986	no change	17.2	15	14.7	17.1	17.4	16.5	15.5	12.7	15.3	12.5	11.8	14.8
RNF208	0.572544	0.0326084	0.0977133	no change	1.4	3.4	3.3	2.2	3.4	3.2	2.5	3.1	2.8	6	5.3	5.3
RNF213	0.415676	0.000319	0.00259191	no change	10	9.2	9.6	8.3	8.4	8.6	12.3	10.6	11.8	11.6	9.5	15.9
RNF214	-0.180253	0.131394	0.264658	no change	7.3	6.9	7.4	9.9	9	8.8	7.3	7.2	7.6	7.2	6.5	7.5
RNF215	0.636252	0.00034508	0.00276815	no change	0.8	0.9	0.8	0.7	0.7	0.7	0.9	1	1	1.5	1.4	1.1
RNF216	0.231546	0.0152342	0.055325	no change	8.9	9.4	9.6	8.7	8.6	8.8	10.6	10.8	10.1	10.9	9.5	11.2
RNF219	-0.0761132	0.521304	0.66671	no change	17.1	15.1	16.8	15.9	15.7	16.3	18.1	15.8	17.9	10.7	13	16.1
RNF220	0.00767499	0.938015	0.964074	no change	9.7	11.7	10.9	10.1	9.3	9.6	10.1	10.9	10	10.4	10.4	9.2
RNF24	0.0315155	0.870526	0.921951	no change	10.7	9.3	9.9	5.3	5.7	5.5	10.4	8.7	10.2	5.9	5.1	7.1
RNF25	0.207832	0.0802965	0.185997	no change	8	9	8.5	8.8	8.2	8.9	9.5	10.6	9.1	10.9	10.2	8.7
RNF26	-0.256579	0.0306554	0.0929603	no change	22.9	25.1	22.8	26.1	27.9	26.9	18.4	20.8	17.5	22.9	24.2	22.2
RNF31	-0.0993952	0.377724	0.538064	no change	5.1	6.4	6.1	5.8	5.8	5.9	5.9	6.3	5.6	4.9	4.9	5.2
RNF34	0.0185636	0.85619	0.911749	no change	7.3	7.2	7.7	7.4	7.2	7.9	8	7.9	7.8	6.8	7.2	7.4
RNF38	-0.184752	0.158554	0.300408	no change	5.9	4.7	5.4	5.1	6.1	5.3	5.9	4.9	5.6	3.5	3.7	5
RNF4	-0.0636016	0.536872	0.679362	no change	18.6	17.9	18.8	14.5	14.6	15.1	16.6	17.3	16.4	15.3	14.2	15
RNF40	0.163309	0.0926944	0.207473	no change	17.4	21.5	20.3	18.1	18.3	18.8	20	22.5	20.2	22.5	21.1	21
RNF41	-0.0219094	0.822056	0.889206	no change	11.9	11.6	10.9	9.9	10.7	10.2	11.2	10.7	11.4	10.4	9.7	10.5
RNF44	0.407685	0.00125819	0.00799346	no change	28	37.1	34.7	29.3	29.9	26.1	33.7	37.4	34.1	46.9	46.3	44.5
RNF5	-0.0621802	0.61085	0.739803	no change	67.2	70.8	64.1	70.6	59.8	60.1	51	62.7	55.5	72.9	73.4	57.2
RNF6	-0.155935	0.171148	0.317042	no change	16.2	13.7	15.3	13.7	14.8	13.8	15.2	12.9	15.2	11.3	9.7	13.9
RNF7	0.270146	0.0240863	0.0778103	no change	10.9	10.8	10	11.3	9.8	10.3	10.8	12.1	11.6	14.2	14.8	12
RNF8	-0.108687	0.357733	0.518834	no change	3.2	2.8	3.2	3.5	3	3.3	3.1	3.1	2.9	2.9	2.8	2.7
RNFT1	-0.0943123	0.48574	0.635077	no change	5.7	5.2	5.3	4.5	5.5	5	5.6	5.7	5.6	3.6	4.1	4.6
RNFT2	0.0279308	0.863334	0.916473	no change	1.4	1.7	1.7	1.4	1.3	1.2	1.4	1.5	1.3	1.8	1.7	1.2
RNGTT	-0.296845	0.0259009	0.0817306	no change	11.9	10.3	10.6	10.5	11.9	11	11.9	9.3	11	6.3	6.9	8.5
RNH1	0.199634	0.14465	0.281975	no change	5.5	8.9	8.2	6	6.4	5.9	6.8	7.8	6.6	9.2	8.4	7.8
RNMT	-0.226335	0.0491991	0.131373	no change	16	13.7	14.3	12.2	12.4	12.8	14	11.6	13.5	9.4	9.5	11.3
RNPC3	-0.193979	0.296322	0.458745	no change	7.3	5.9	6.3	4.7	6.1	4.9	7	4.5	6.9	3.3	3	6.1
RNPEP	0.00530836	0.962268	0.979915	no change	25.8	26.5	24.7	28.8	26.9	29.3	22.9	27	24	31.2	29	27.2
RNPEPL1	0.487974	0.00252048	0.0139185	no change	4.3	6.9	6.6	6.4	6.2	6.1	6.3	7.4	6.3	10.7	10.3	9.5
RNPS1	-0.0265518	0.772194	0.853823	no change	28.2	32.1	31.5	27.9	27.5	28.7	29.8	30.7	29.1	28.3	27.4	26.4
ROBO3	0.599096	0.000237022	0.00204417	no change	0.8	1	1	1.2	1.1	1	1.3	1.7	1.4	1.8	1.6	1.5
ROBO4	1.54631	9.40104e-08	2.36608e-06	up-regulated	0.4	0.4	0.6	1	1.1	1	1.3	1.8	1.6	3	2.9	2.7
ROCK1	-0.298773	0.040841	0.114425	no change	29.9	22.3	25.5	24.6	27.7	25.6	27.9	20.3	26.1	14.7	13.8	23.8
ROCK2	-0.196648	0.158734	0.300696	no change	7.6	6.1	7	6	7.1	6.6	8	5.6	6.9	4.2	4.1	6.3
ROGDI	0.267937	0.0285538	0.0882402	no change	5.6	7.6	7.1	6.4	6.1	6.3	7	8.3	7.1	8.3	8.6	7.4
ROM1	0.736332	0.000176353	0.00158764	no change	0.8	1	0.8	0.7	0.5	0.8	1.3	1.4	1.2	1.2	1.4	1.1
ROMO1	0.489432	0.00393915	0.0199338	no change	26.5	38.8	36.5	22.7	25.9	24.9	33.5	34.6	32.8	52.2	49.8	40.3
ROR1	-0.800042	2.04039e-05	0.0002618	no change	12.8	10.2	11.3	10.1	11.4	10.1	9.1	6.9	8.9	3.9	3.3	5.8
RP2	-0.288412	0.0127635	0.0486472	no change	11.1	9.1	9.9	9	10.3	10	9.8	7.3	8.6	6.9	6.9	8.8
RP9	0.0276635	0.829015	0.893718	no change	8.9	8.8	9.1	8.6	7.3	7.7	8.3	8.9	9.4	9.3	8.4	6.8
RPA1	-0.135776	0.217545	0.372904	no change	40.5	37.6	37.7	48.1	48	52.1	39.7	37.6	39.2	40	39.4	43.1
RPA2	-0.0119287	0.910525	0.946223	no change	45.4	46	44.6	54	48.5	51.8	44.2	48.2	46.3	50.9	52.2	44.3
RPA3	-0.341504	0.00955122	0.0389913	no change	15.2	13.7	13.9	19.5	18.4	19.1	14.1	14	14.7	10.8	14.3	10.6
RPAIN	0.137739	0.155761	0.296944	no change	15.3	14.5	13.9	12.9	12.4	12.5	15.2	15.1	16.3	14.4	13.7	14.4
RPAP1	0.114919	0.246737	0.406057	no change	7.4	8.9	8.1	8.1	8.4	8.1	8.7	9.5	8.4	9.1	8.5	8.5
RPAP2	-0.0652348	0.653765	0.770837	no change	3.3	2.7	2.8	2.1	2.1	2.1	3	2.4	2.9	1.8	1.9	2.6
RPAP3	-0.141125	0.226495	0.383323	no change	12.8	10.8	11.1	10.7	11.2	11.9	12.4	10.9	11.9	7.5	9.1	10
RPE	-0.435182	0.00595562	0.0274814	no change	14.6	12.5	12.6	14.9	18.4	15.2	14.5	12.3	13.4	6.7	8.3	10
RPF1	0.00489702	0.962958	0.98047	no change	28.7	27.8	27.2	29.9	26.3	28.7	27.6	28.1	29	26.5	30.2	26.7
RPF2	-0.0974445	0.503554	0.651775	no change	10.6	10.6	9.8	7.5	7.3	7.4	10	9.6	9.6	6.3	7.6	6.5
RPGR	-0.279696	0.047117	0.127078	no change	2.1	2	1.9	2.5	2.6	2.4	2	1.8	2	1.5	1.5	2.1
RPGRIP1L	-0.353737	0.0297003	0.090781	no change	1.6	1.3	1.4	1.2	1.3	1.3	1.4	1.1	1.3	0.7	0.8	1
RPIA	-0.157764	0.117927	0.245384	no change	40	39.6	39.3	35.2	35.2	37.7	37.1	36.2	37.4	31.1	31.5	29.1
RPL10	-0.0516523	0.622312	0.748318	no change	545.5	612.8	569.2	551.2	503.9	517.4	480.4	524.5	509	588.6	591.9	462.2
RPL10A	0.0642155	0.53892	0.680885	no change	695.1	766.2	726.7	782.9	712.4	718.8	672.8	762.3	716.7	853	860.8	698.6
RPL11	0.00821586	0.939191	0.965093	no change	790.3	808.3	758.9	862.4	752.3	778.7	680	787.4	736.2	887.9	910.3	735.5
RPL12	0.0558207	0.598464	0.729444	no change	422.9	470.5	444.8	513.2	442.5	443	422.4	470.4	444.6	531.2	523.2	430.6
RPL13	0.128322	0.263738	0.42456	no change	204	247.6	234.8	225.9	211	206.6	205.6	229.4	213	287.4	273.2	230.6
RPL13A	0.163	0.181711	0.330527	no change	1010.4	1252.9	1178.6	1179.4	1107.3	1070	1046.8	1152	1087.9	1549.1	1467.8	1229.4
RPL14	-0.0130358	0.895593	0.937686	no change	119	117.4	112.9	126.4	117	119.7	108.2	118.4	112.7	126.9	129.1	105.6
RPL15	0.0641412	0.481274	0.631366	no change	187.4	202	197.6	198.3	194.8	185.9	195.5	205.5	200.6	210.1	211.2	187.8
RPL17	-0.0747692	0.508326	0.655682	no change	8.6	9.6	9.8	9.2	8.9	9.8	8.5	8.8	9.3	8.1	9.5	8.5
RPL18	0.216164	0.088547	0.199846	no change	146.1	184.9	174.7	160.9	155	147.4	152.2	170.1	157.7	234.4	215.7	183
RPL18A	0.20659	0.134357	0.268701	no change	162.5	240.7	234.8	209.3	206.8	187.5	190.8	213.2	195.7	303.9	271.6	241.6
RPL19	0.172236	0.114043	0.239334	no change	685.9	828.9	781.4	783.5	718.4	723.4	739.2	807.8	769.9	971.9	952.5	807.1
RPL21	-0.0145264	0.892549	0.935769	no change	428.8	419	398.6	455	386.9	403.9	358.1	409.9	392.2	460.7	462.4	363.6
RPL22	-0.147148	0.117452	0.244672	no change	138.5	135.8	128.5	142.7	131.5	130.6	118.2	131.6	126.1	115.2	127.6	106.5
RPL22L1	0.170494	0.175519	0.322458	no change	21.4	22.2	20.5	18.5	15.3	17.1	20.5	20.2	20.4	21.1	26.9	19.2
RPL23	0.147516	0.176521	0.323843	no change	190.2	195.9	182.8	179.1	158	163.4	170.8	196.2	186.6	221.2	222.5	176.4
RPL23A	-0.00857971	0.936128	0.962985	no change	451.3	468.3	440.6	491.5	423.3	445.8	390.7	446.3	433.5	509.4	503.9	398.5
RPL24	0.122127	0.277387	0.439104	no change	250.3	250.7	236.9	255.1	222.2	235.6	221.3	248.6	244.8	308.9	300.7	240
RPL26	0.046959	0.703641	0.807356	no change	49.9	50.7	44.7	46.3	46.8	44.5	38.5	47.4	43.1	54.3	61.7	44.2
RPL26L1	0.384056	0.00331684	0.0173117	no change	13.8	15	12.9	12.7	11.2	12.7	15.6	17.7	15.8	18.8	18.8	14.8
RPL27	0.164219	0.139389	0.274877	no change	348.9	378.6	356.5	348.9	310.8	314.5	328.3	378.4	364.1	443.4	432.3	338.5
RPL27A	0.206543	0.079894	0.185392	no change	150.4	168.5	162.4	170	152.4	153.1	151	175.3	157.6	216.8	216.3	176.3
RPL28	0.293854	0.0226076	0.0743175	no change	81.8	113.7	110.4	104.4	103.1	95.8	103.9	113.3	104.3	157.7	139.1	120.7
RPL29	0.127317	0.288957	0.45137	no change	316.1	387.6	362.9	370.4	346.5	341.5	316.7	353.5	335.7	456.6	455.6	379.3
RPL3	0.0114711	0.910353	0.946223	no change	529.9	614.7	587.1	631.2	585.6	579.7	532.6	571.6	559.2	651.6	648.5	564.4
RPL30	0.0210051	0.840428	0.901104	no change	247	255.6	242.4	257.9	229.1	232.9	219.2	246	235.8	277.9	275.3	219.9
RPL31	0.0502131	0.64941	0.767873	no change	193.6	200.2	183.3	186.2	165.9	169.4	164.6	183.1	178.6	213.1	219.6	167.9
RPL32	-0.00937131	0.928553	0.957544	no change	329.2	355.4	326.4	350.9	313.1	316.3	292.5	330	312.6	372.3	361.9	292.8
RPL34	-0.00404855	0.972273	0.985094	no change	163.4	167.6	154.6	172.6	150.9	154	135.2	149.5	147.9	190.4	185.5	142.7
RPL35	0.184355	0.105162	0.226647	no change	306.5	383.2	378.7	356.1	328.4	324.4	343	387	351.9	464.9	436.4	355.2
RPL35A	0.031493	0.783647	0.861847	no change	187.1	194.7	184.9	207.8	178.5	184.9	162	184.7	176.9	227	225.6	176
RPL36	0.367366	0.0135364	0.050725	no change	84.5	123.7	119.4	114.4	117.5	99.6	108.3	123.5	109.4	181.8	170.5	146.8
RPL36A	-0.0627238	0.620823	0.747042	no change	6.1	5.3	5.2	4.8	5.5	5.6	6	5.7	6	4.1	4.4	4.9
RPL36AL	0.196992	0.107559	0.230154	no change	156.6	165	155.7	163.7	147.8	155.7	144.6	173.4	156.2	214.4	218.2	165.1
RPL37	0.0807714	0.457677	0.611049	no change	132.7	144.1	130.8	141.8	127.3	127.5	119	137.6	134.9	160.9	160.7	130
RPL37A	0.0604776	0.592268	0.723945	no change	141.5	152.5	139.2	152.2	130.9	138.6	123.3	146.5	141.1	173.3	168.4	130.8
RPL38	0.152271	0.189554	0.339253	no change	95.2	105.3	97	98.7	87	88.3	87.1	100.6	97.9	125.4	120.9	97.1
RPL39	0.0946555	0.429876	0.587265	no change	315.6	318.9	289.9	353	291.9	302.9	262.4	319.5	311.9	387.5	392.6	306.7
RPL39L	-0.189984	0.284031	0.446651	no change	6.5	7	6.5	9.3	7.6	8.5	5.9	6.1	5.7	7.9	8	5.9
RPL4	-0.0568123	0.532034	0.675609	no change	442.5	456.3	437.8	475	436.4	440.6	419.6	428.1	424.7	448.5	442.6	404.2
RPL41	0.0478998	0.702076	0.806549	no change	347.8	342.1	332	462.7	386.8	403.5	324.9	371.6	358.4	450.7	457.9	369
RPL5	-0.0620985	0.526329	0.671027	no change	537.8	537.1	507.4	573.4	515.3	536.8	466.5	515.4	502	538.9	561.6	466
RPL6	0.0739886	0.463199	0.615661	no change	343.8	344.1	331.9	326.1	286.1	312.3	311.1	340.7	330.7	368	373.2	306.3
RPL7	-0.0737204	0.460609	0.613637	no change	497.1	489.2	466.5	542.2	458.9	493.5	421.7	472.1	461.6	488.4	512.1	424.7
RPL7A	0.0384252	0.711774	0.812149	no change	924.8	968	920.3	996	858	902	844.1	927.1	902.2	1046.2	1079	873
RPL7L1	-0.0139939	0.884647	0.931722	no change	29.8	27.7	27.8	24	24.1	25.7	28.2	27	29.2	23.6	23.9	25
RPL8	0.0725402	0.508213	0.655617	no change	411.1	521.4	502.9	463	433.5	431.7	434.1	486.9	435.4	552.2	532.2	439.5
RPL9	0.00153493	0.988315	0.994011	no change	419.8	422.6	405.6	458.7	389.7	407.1	366.1	404.5	396.4	464.5	466.6	387.3
RPLP0	0.0281317	0.769375	0.852645	no change	631.4	703.2	677.9	711.5	644.3	676.4	641.8	683.8	664	735.6	732.2	636.7
RPLP1	0.286026	0.0185911	0.0640926	no change	302.6	413.5	393.9	371.7	370.5	350.4	372.6	420.1	379.1	524.8	512.7	449.3
RPLP2	0.257538	0.0367093	0.106585	no change	283.6	360.4	335	317.3	317.5	296.5	315.4	346.4	326.7	467.3	442.5	361.2
RPN1	-0.106323	0.239736	0.39785	no change	29.8	31.4	30.7	29.6	29	28.9	29	29.2	27.8	27.5	26.4	25.9
RPN2	0.00575424	0.94828	0.970717	no change	69.1	68.1	70.9	71.8	69	73.5	72.9	71.9	71.7	67.1	68.4	69.9
RPP14	0.0708973	0.59225	0.723945	no change	2.8	2.7	3	2.2	2.3	2.5	3.1	3.3	2.9	2.3	2.5	2.1
RPP21	0.0168607	0.933995	0.961502	no change	1.2	1.3	1.3	0.9	0.9	1	1.3	1.3	1.6	0.9	0.9	0.9
RPP25	0.0261169	0.887316	0.933407	no change	1	1.2	1.2	1	1	0.9	1.1	1	0.9	1.2	1.3	0.9
RPP25L	0.0783402	0.655915	0.772403	no change	7.1	9.1	7.6	8	11.5	8.1	7.6	8.3	7.6	10.7	10.5	9
RPP30	-0.174826	0.112544	0.237329	no change	10.1	9.2	9.1	10.2	10.7	10.2	9	9	9.8	7.4	9.5	7.7
RPP38	0.214902	0.128682	0.260701	no change	8.6	8.9	8.7	6.4	5.9	6.5	8.9	8.7	9.1	8.7	9	7.4
RPP40	0.307042	0.0424061	0.117583	no change	5.8	5.5	4.8	5.9	5.3	5.9	7.3	8.3	7.7	5.3	6.9	5.4
RPRD1A	-0.218004	0.0937439	0.208918	no change	7.7	7.1	7.4	6.4	7.4	7.1	8.1	6.9	7.4	4.4	4.9	5.3
RPRD1B	-0.163546	0.129815	0.262336	no change	11.9	10.9	11.1	11.6	12.3	12.5	11.7	11.5	11.5	8.1	9.2	10.7
RPRD2	-0.10787	0.29677	0.458978	no change	13	11.9	12.2	13.1	13.4	13.2	13.5	11.6	13.3	10.2	9.8	12.7
RPS10	0.102299	0.570617	0.706272	no change	1.7	1.8	1.9	1.3	1.4	1.5	1.8	1.8	1.8	1.7	1.7	1.4
RPS11	0.020374	0.851125	0.908572	no change	1595.2	1802.8	1715.3	1590.5	1397.3	1454	1442.4	1594.6	1524.3	1845.3	1759.8	1438.4
RPS12	0.090933	0.393582	0.552609	no change	1993.9	2162.7	1960.3	1953.3	1809.1	1802.2	1817.5	2071.2	2026.7	2247.1	2375.5	1795.8
RPS13	-0.0219458	0.826557	0.892134	no change	317.3	336.3	313.9	320.8	293.2	302.9	285.6	313.2	300.9	319.1	351.4	271.2
RPS14	0.107743	0.314815	0.476665	no change	194.4	218.3	206	217.7	200	198.4	191	218	206.9	248.4	252.7	202
RPS15	0.231504	0.0797402	0.185154	no change	70.6	100.4	88.2	80.5	85.4	77.1	81.3	88.9	80.9	127.6	108.3	96.3
RPS15A	0.0963409	0.369268	0.529984	no change	46.5	45.4	44	50.4	43	44.6	43.9	48.2	45.9	54.5	55.1	42.7
RPS16	0.0754947	0.493137	0.642262	no change	278.3	340.3	321.9	303.1	295.1	289.6	278.3	312.1	289.5	370.6	360.2	297.8
RPS17	0.0820205	0.444405	0.600067	no change	132.1	138.8	128.8	139.4	121.5	127.4	121.3	138.3	130.8	154.4	158.7	123.5
RPS18	0.0466789	0.669394	0.781539	no change	1072.6	1135.6	1050.4	1180.6	1041.7	1053.7	948.7	1090.7	1053.7	1261.1	1300.7	1035.2
RPS19	0.583709	7.01412e-06	0.000106896	no change	255.1	322.2	309	277.7	262.6	254.5	347	372.2	350.7	524.2	497.5	399.5
RPS19BP1	0.374947	0.0053471	0.0252978	no change	7.2	9.6	8.7	7.7	7.4	7.6	8.6	9.9	8.4	12.4	12	10.6
RPS2	0.168106	0.186991	0.336156	no change	452.4	589.3	571.7	651.9	638.8	595.5	550.2	622.5	548.5	768.6	766.6	639.5
RPS20	0.0685776	0.563074	0.700081	no change	292.8	318.2	302.6	374.5	331.4	325.9	291.5	321.6	300.4	400.3	393.7	314.6
RPS21	0.171776	0.17473	0.321564	no change	296.2	372.6	338.5	343.2	340.6	322.7	302.8	343.8	324	469	445.3	359.5
RPS23	-0.0634195	0.538176	0.680199	no change	396	404	375.4	390.9	335.2	354	322	356.7	353.2	387.2	400	322
RPS24	0.0336771	0.753189	0.842409	no change	361.9	354.9	331.1	367.7	313	334	303.5	349.6	340.6	389.8	398.2	312
RPS25	0.0941188	0.424807	0.582316	no change	726.7	742.8	680.7	838.8	701.6	744.2	649.7	745.8	719	925.4	920.1	731.1
RPS26	0.276979	0.021722	0.0720626	no change	138.9	156.9	149.4	143.9	131	135.8	143.7	163.7	150.7	210.1	202.6	155.5
RPS27	0.113391	0.320482	0.482382	no change	1587.4	1691.9	1593.5	1503.8	1295.1	1332.6	1414.5	1591.9	1515.4	1885.8	1810.4	1430.8
RPS27A	0.129434	0.243356	0.40182	no change	383.6	391.1	355.6	398.6	348.5	376.8	345.8	404.5	390.4	457.3	481.8	364.2
RPS27L	1.81103	3.12893e-44	2.72999e-41	up-regulated	2.9	2.8	2.9	2.8	2.4	2.9	8.1	9.4	8.2	11	12.1	9.4
RPS28	0.451063	0.00723638	0.0317273	no change	86.5	141	137.9	124.4	135.3	111.9	126.8	137	121.4	230.4	199	180
RPS29	0.156608	0.187021	0.336156	no change	46.7	51	45.1	52.4	46.1	47	44.4	49.3	48.7	64.3	62.4	49.1
RPS3	0.0253352	0.808164	0.8783	no change	355.8	388.1	363.7	385.1	340.6	352.7	329.2	369.1	348	413.4	414.6	331.7
RPS3A	-0.083757	0.412624	0.570771	no change	912.3	897.2	839.8	971.4	826.9	877.3	745.8	830.2	820.7	885.9	942.4	761.2
RPS4X	0.0665736	0.512531	0.658995	no change	956.2	988.4	940.3	986.3	874.6	904.5	880.8	974.3	936.8	1078.9	1098.5	899
RPS5	0.00679055	0.95158	0.972859	no change	204.4	263.8	248.1	228.3	224.3	218.3	203.2	220.2	210.9	266.8	262	217.4
RPS6	-0.0167721	0.865031	0.917758	no change	516.8	524.1	496.5	540	495	488.5	455.7	510.6	495.7	539.3	550.9	450.4
RPS6KA1	0.200456	0.0844276	0.192793	no change	25.8	28.6	28.4	26.4	24.4	25.8	26.1	27.7	26	37.3	32.7	31.6
RPS6KA2	1.79167	8.23684e-19	1.48689e-16	up-regulated	0.5	0.6	0.5	0.5	0.5	0.6	1.4	1.5	1.3	2.4	1.9	2.4
RPS6KA3	-0.135842	0.331918	0.493914	no change	12.5	10.6	11.3	9.5	10.9	10.4	12.9	10.3	12.2	6.2	7.6	10.1
RPS6KA4	0.262331	0.0368864	0.10701	no change	6.8	8.3	8.4	7	7.3	7.8	7.5	9.4	7.9	10	10.7	8.7
RPS6KB1	-0.216554	0.122808	0.252514	no change	7.9	6.4	6.7	6.7	7.4	7.1	7.8	6.8	7.4	3.8	4.8	5.7
RPS6KB2	0.398331	0.00238527	0.0133478	no change	4.6	6.1	6.4	5.3	4.8	5.3	5.9	6.9	6.2	8.2	8.3	7
RPS6KC1	0.0505322	0.735488	0.829362	no change	1.9	1.5	1.5	1.5	1.4	1.5	1.6	1.4	1.9	1.5	1.4	1.7
RPS6KL1	1.25136	2.03472e-11	1.10956e-09	up-regulated	0.5	0.7	0.7	0.5	0.4	0.5	1	1.3	1.1	1.3	1.5	1.4
RPS7	0.0493815	0.636661	0.758775	no change	220.9	227.8	217.2	243.2	211	222.2	203.3	228	219.3	256.1	260.1	210.8
RPS8	0.0790701	0.436349	0.593245	no change	651	717.5	675.7	691.7	632.9	646	628.3	712.3	673.5	763.7	792	636.7
RPS9	0.128059	0.290637	0.453026	no change	141.7	185.7	175.9	186.3	173.9	166.3	158.8	174.4	163	224.2	215.6	178.7
RPSA	-0.0509732	0.600588	0.730756	no change	405.9	424.1	411	457.4	403.3	430.7	384.3	413.3	405.5	438.4	428.8	357.7
RPTOR	0.301954	0.0345945	0.102202	no change	5.4	6.7	6.5	6.2	6.1	5.6	5.8	6.4	5.8	9.6	7.8	9.1
RPUSD1	0.543323	0.000707805	0.00504504	no change	5.4	9	9.3	6.1	6.6	6.5	8.3	10.4	8.4	12.7	11.6	10.6
RPUSD2	0.123684	0.378381	0.53878	no change	7.9	9.1	8.3	6.1	5.7	6.3	7.8	9	8.4	8.3	7	6.7
RPUSD3	0.138759	0.238424	0.396615	no change	5.4	6.4	5.6	6.7	6.1	6.1	5.9	7.1	6	7.3	7.1	6.2
RPUSD4	-0.168166	0.111002	0.235167	no change	15.4	14.7	14.6	18.1	18.5	17.3	15.6	14.5	15.1	14.2	14.3	13.6
RRAGA	-0.0594296	0.6261	0.751506	no change	18.8	18.5	17.7	15.1	14.1	16.1	16.1	16.7	16.2	17	16.3	13.5
RRAGB	-0.0767827	0.538114	0.680199	no change	5.9	5	5.2	5.9	6	6	5.9	5.1	5.4	5.1	4.9	5.7
RRAGC	0.0752661	0.490823	0.639806	no change	6.9	6.4	6.4	7	6.8	6.6	7.4	6.9	7.7	5.6	7.3	7.2
RRAGD	-0.603791	0.000203902	0.00179853	no change	4	3.6	4	6	6.2	5.6	2.9	2.9	2.9	3	3.6	3.8
RRAS	0.735255	0.00817716	0.0345779	no change	0.9	1.4	1.1	1.5	1.2	1.5	1.3	1.3	1.2	3.4	2.7	2.7
RRAS2	-0.431476	0.0154112	0.0559098	no change	2.4	2.4	2.5	2.8	3.2	2.9	2.4	2.6	2.4	1.6	1.5	1.5
RRBP1	-0.13272	0.250015	0.409714	no change	3.1	3.6	3.3	3.2	3	3.2	2.6	3.1	2.8	3	3	3
RREB1	0.220244	0.0637006	0.157113	no change	2.1	2.1	2.2	2.3	2.5	2.2	2.6	2.4	2.4	2.5	2.3	3.4
RRM1	-0.566835	0.000785725	0.0055131	no change	53.7	47.8	51.6	94	90	94.3	50.5	45.3	49.2	43.8	46.7	55
RRM2	-0.785176	0.00349534	0.0180468	no change	38.2	32.5	36.9	104.6	104.9	98.6	35.6	34.9	33	38.1	46.5	52.2
RRM2B	-0.0895293	0.549374	0.688734	no change	6.3	5.3	6	4.5	5.6	5.4	7	5.2	6.2	3.5	3.8	5.4
RRN3	-0.0328377	0.773618	0.854588	no change	20	17.9	18.6	15.6	18.5	16.5	20.9	18.3	20	13.9	14	17.2
RRNAD1	-0.198311	0.118415	0.245901	no change	7.2	7.6	7.7	10.3	9.7	9.6	7.2	8.1	7.3	7.8	7.5	7.3
RRP1	0.174845	0.135713	0.270665	no change	10.1	12	11.3	9.4	8.5	8.7	10.9	12.1	10.7	12.1	11.7	9.9
RRP12	0.063545	0.679794	0.788811	no change	7.1	9.3	8.7	5	5.2	5.4	7.5	8.6	8.1	6.5	5.7	6
RRP15	-0.0657847	0.642545	0.763614	no change	3.6	3.6	3.6	2.8	3.2	2.9	4.1	3.7	3.5	2.5	2.4	2.6
RRP1B	0.220785	0.028588	0.0883201	no change	17.3	16.3	16.4	14.8	15.6	16.8	21.7	18.9	20	16.5	15.8	20.2
RRP36	0.265239	0.0176966	0.0618436	no change	16.1	17.2	15.9	14	12.8	14.3	17.1	18	17.5	18.9	19.3	17
RRP7A	0.0849646	0.400473	0.55921	no change	22.6	26.9	26.6	22.9	22.4	24.6	24.4	26.9	25.3	25.6	27.9	23.6
RRP8	-0.0446021	0.705498	0.808424	no change	5.7	5.2	5.4	4.6	4.3	4.7	5.5	5.1	5.6	4.1	4.1	4.5
RRP9	0.112403	0.41842	0.576386	no change	19.7	25.7	26	15.9	17.1	17.3	23.5	24.6	22.4	21.6	21.6	17.1
RRS1	0.0309846	0.829708	0.894208	no change	10.4	13.1	11.9	9.6	8.1	9.1	10	13.7	10.7	9.1	10.7	9
RSAD1	0.298765	0.00813979	0.0344895	no change	8.9	9.8	9.2	7.9	6.9	7.5	10.3	11.1	10.4	10.5	9.9	9.3
RSAD2	0.262986	0.172046	0.31803	no change	1.9	1.7	2	1.4	1.5	1.4	2.6	2.3	2.5	1.3	1.3	1.8
RSBN1	0.025419	0.873163	0.923865	no change	8.7	7	8.2	7.2	8.6	7.5	10.8	9.3	9.9	4.7	5.8	7.7
RSBN1L	-0.245997	0.0881511	0.199463	no change	7.9	7	7.6	5.9	7	6.2	7.7	6.6	7	3.7	4.8	5.2
RSF1	-0.306625	0.0135129	0.0506552	no change	5.6	4.3	4.9	4.8	5.2	4.9	5	3.8	4.6	3.1	3.1	4.4
RSL1D1	-0.123852	0.168142	0.313079	no change	45.7	43.8	41.9	47.4	45.3	45.1	42.3	41.4	43.5	38.1	40.6	39.9
RSL24D1	-0.418403	0.000859798	0.00591076	no change	43.3	42.2	42.5	56.3	62.9	57.4	41	41.9	39.9	31.3	39.6	33.5
RSPH3	-0.0897231	0.58132	0.714821	no change	1.5	1.4	1.4	1.6	1.9	1.6	1.6	1.7	1.7	1	1.3	1.7
RSPRY1	0.020506	0.863341	0.916473	no change	7.4	6.8	7.5	6.9	7.3	7.1	8.9	7.3	8.2	5.6	6	7.6
RSRC1	-0.172831	0.0927189	0.207473	no change	9.5	8.4	8.4	8.6	9.4	9.3	8.5	7.4	8.2	7.4	7.5	8.3
RSRC2	-0.0869581	0.377236	0.53758	no change	18.9	17	17.2	15.3	15.5	16	17.3	16.2	17.5	14.7	13.5	14.6
RSRP1	0.0191287	0.863253	0.916473	no change	21.4	20.5	20.9	16.1	18.5	16.3	21	21.2	20.5	14.6	19	18.5
RSU1	0.222982	0.0157325	0.0567606	no change	23.9	21.9	22.5	21.4	20.7	22.7	27.4	25.8	26	24.4	25.1	25.8
RTCA	-0.242531	0.108463	0.231567	no change	9.8	9.9	9.2	15.3	16.4	14.7	10.5	10.3	10.6	9.8	11	11.1
RTCB	-0.0792594	0.40543	0.5638	no change	33.8	35.9	34.6	37.8	34.9	36.7	32.4	34.4	33.7	35.3	33.3	32.1
RTF1	-0.134187	0.182819	0.331851	no change	26.3	22.7	22.8	22.7	23.5	24.5	24.5	21.2	24.3	18.9	17.9	22.6
RTKN	0.473632	0.000573513	0.00423914	no change	2.6	3	2.7	2.4	2	2.1	3.1	3.5	3.3	3.7	3.7	3.2
RTKN2	-1.38418	6.27414e-11	3.11328e-09	down-regulated	5.1	4	4.8	8.6	10.9	8	3.2	2.9	2.8	1.7	2.2	3
RTN2	0.553637	0.0031374	0.016607	no change	1.3	1.3	1.4	1.3	1.2	1	1.4	1.6	1.5	2.2	2.4	1.8
RTN3	-0.37527	0.0255522	0.0811439	no change	20.7	18.5	19.9	36	33.8	34	19.1	19.7	18.8	20.4	23.6	23.2
RTN4	-0.135164	0.198096	0.349522	no change	19	17.5	18.1	20.1	20.6	19.7	18.5	18.8	18.6	13.2	18.1	17.2
RTN4IP1	-0.00692698	0.96232	0.979915	no change	7.8	8.8	7.8	9.8	8.9	10.1	8.5	9.1	8.6	9.8	8.8	8
RTN4R	0.528643	0.0749562	0.1773	no change	0.5	1.1	1	1.3	1.5	1.1	0.7	1.2	0.9	1.9	2.1	2.4
RTN4RL1	1.24512	8.18231e-06	0.000121344	up-regulated	0.5	0.6	0.4	0.9	0.7	0.5	0.8	1.1	0.8	1.8	2	1.8
RTP4	-0.000882059	0.997326	0.999307	no change	7.8	8.4	7.4	8.2	7.7	7.7	7.5	8.5	8.5	7.3	7.5	7.6
RTTN	-0.677339	0.000374114	0.00295463	no change	1.9	1.4	1.6	2.9	3.2	3.1	1.6	1.3	1.5	1.4	1.2	1.9
RUBCN	0.138216	0.167249	0.31225	no change	6.9	6.7	6.5	5.7	5.6	6	6.7	6.7	6.9	7	6.3	7.2
RUBCNL	-0.449048	0.00153696	0.00935035	no change	54.6	48.1	49.2	45.5	48.6	46.6	46.5	39	48.1	27.2	23.9	29.5
RUFY1	-0.155717	0.282118	0.444445	no change	13.1	12.8	12.2	20.2	18.7	19.3	12.6	13.4	13.3	15.3	15.6	15.6
RUFY2	-0.264395	0.0804553	0.186168	no change	2.2	1.7	1.9	1.8	2.3	2.3	2.2	1.8	1.8	1.3	1.3	1.8
RUFY3	-0.328517	0.0242155	0.0780351	no change	6.1	5	5.5	6.8	8.3	7.3	6.1	4.4	5.6	4.2	4.2	6.5
RUNDC1	0.0754342	0.48848	0.637703	no change	9.6	9.3	9.8	8	8.1	7.2	9.2	8.8	9.3	8.8	8.7	9.7
RUNX1	-0.211333	0.152848	0.292776	no change	17.6	16.1	18.2	11.2	13	12.6	16.3	15	15.2	9.1	9.9	11.1
RUNX3	1.48658	5.91776e-14	4.99669e-12	up-regulated	2.5	2.7	2.6	3.3	3.2	2.9	5.1	6.4	5.2	10.8	9.8	10.4
RUSC1	0.149724	0.323414	0.485347	no change	3.2	4	3.8	5.2	4.1	5.2	3.9	4.7	4.2	5.3	5.6	4.4
RUSC2	0.342737	0.0602484	0.151344	no change	0.8	1	0.9	1.1	0.8	1.1	0.9	1.2	1	1.4	1.4	1.3
RUVBL1	0.0696962	0.517095	0.662902	no change	15.9	16.4	15.9	12.6	11.7	13.4	14.8	15.5	15.5	15.5	14.5	13.7
RUVBL2	0.177041	0.155394	0.296563	no change	23.5	33.5	32.3	29.8	27.2	27.7	28.2	31.5	26.9	38.2	36.8	33.1
RWDD1	-0.169319	0.189379	0.338997	no change	6.8	6.8	6.5	8.4	6.9	8.2	6.3	6.9	6.5	4.9	8	5.9
RWDD2B	0.124243	0.381258	0.540817	no change	3.9	3.9	3.7	5.5	4.7	4.6	5.1	5.4	5.1	4.2	4.5	4.3
RWDD3	0.15234	0.444912	0.60052	no change	2.3	1.8	1.7	1.4	1.2	1.8	2.6	2	2.2	1.5	1.6	1.6
RWDD4	-0.132112	0.299412	0.461346	no change	7.6	6.7	7.8	6.5	6.5	6.6	7.3	6.8	7.4	5.1	5.7	5.7
RXRB	-0.103286	0.286792	0.449913	no change	26	29.2	26.9	25.9	24.4	25	23.8	26.6	25.6	23.6	24.2	21.9
RYBP	0.283742	0.0101958	0.0410734	no change	6.4	5.8	5.6	4.9	5.9	5.5	7.7	6.8	7.2	5.5	6.5	7.7
S100A1	1.22679	9.93788e-10	3.79743e-08	up-regulated	1	1.1	1	1.2	1.3	1.4	2.1	2.6	2.1	3.1	3.7	2.6
S100A10	-0.833401	4.6984e-07	1.01219e-05	no change	6.4	5	5.4	4.7	5.3	5.4	3	3.9	2.9	3	2.9	2.3
S100A11	-0.290131	0.0601805	0.151209	no change	20.6	21.4	22.7	16.8	17.4	16.9	14.3	18.5	14	17.2	17.2	12.9
S100A13	1.22601	1.08863e-15	1.23891e-13	up-regulated	12.6	13.2	13.3	16.2	13.5	15	23.9	30.2	25.3	38.8	43.3	32.5
S100A16	1.76056	0.0053378	0.0252653	up-regulated	0.1	0.1	0	0.9	0.8	0.8	0.6	0.6	0.5	2.4	2.6	2.5
S100A4	0.382539	0.0132767	0.0500386	no change	140.3	147.3	142.2	138.5	107.6	132.5	134	156.3	132.1	224.8	235.3	158.1
S100A6	1.23562	2.00797e-13	1.55729e-11	up-regulated	11.1	14.6	15.4	12.6	9.8	11.3	23.1	27.6	22.8	37.7	35.7	27.6
S100PBP	-0.210928	0.0611261	0.152987	no change	13	11.7	11.4	15.3	15.7	15	12.8	11.4	12.7	10	11.1	12.5
S100Z	0.974389	1.19337e-05	0.000165931	no change	0.4	0.6	0.8	0.7	0.6	0.5	0.8	1.4	1.3	1.4	1.1	1.2
S1PR1	0.894885	1.55205e-05	0.000208868	no change	0.9	0.9	1.2	0.7	0.8	0.5	1.7	1.5	1.8	1.6	1.5	1.1
S1PR2	0.550342	0.132995	0.266925	no change	5.8	6.4	6.9	1.3	1.1	1.4	4.6	5.7	5	6.5	6.1	5.1
S1PR4	0.478544	0.0333914	0.0994901	no change	5	7.8	7.6	8.1	8.9	8	6.5	7.3	7	15.4	13.8	12.6
SAAL1	-0.285503	0.0806038	0.186255	no change	10.7	9.9	10.1	17.9	17.4	17.2	11.1	11.4	10	11.1	11.5	12.7
SAC3D1	0.0706058	0.739357	0.832021	no change	4.6	6.4	6.8	9.9	10.7	9.5	6.3	7.8	6	9.8	10.5	9.3
SACM1L	-0.112776	0.445875	0.601354	no change	13.9	12.5	12.9	10.5	12.1	10.9	15.1	12.5	14.4	7.3	8.3	9.8
SACS	0.00642415	0.975701	0.986918	no change	2	1.6	2	1.5	1.7	1.7	2.7	1.8	2.4	0.9	1.1	1.7
SAE1	-0.130762	0.293798	0.456255	no change	58.3	58.3	60	83	78.5	84.5	59.6	63.3	58.5	67.6	68.2	66.4
SAFB	0.0963482	0.376108	0.53671	no change	25	25.3	25.9	19.2	18.7	19	24.1	24.8	24.9	23.7	21.1	22.8
SAFB2	0.159817	0.134691	0.269125	no change	12.9	13.2	13.5	10.6	10.8	10.4	12.6	13	12.9	14.8	12.6	13.4
SALL2	0.356152	0.00101145	0.00670831	no change	4.9	4.9	5.3	5	4.5	4.7	6.2	6.6	5.7	6.7	5.9	6.1
SAMD1	0.239589	0.116202	0.242939	no change	19.2	24.3	24	23.3	21.1	24.8	20.5	23.7	20.2	34	34.9	26.1
SAMD10	0.752412	5.09344e-05	0.000565266	no change	1.4	2.2	2.2	2	1.6	1.7	2.5	3.1	2.7	3.5	3.6	3.5
SAMD13	0.589528	0.0026557	0.0145425	no change	0.7	0.8	0.6	1.1	1.1	0.9	1.6	1.4	1.2	1	1.2	1.3
SAMD4A	-0.00242599	0.985188	0.99201	no change	3.1	2.6	2.9	2.3	2.6	2.4	3.1	2.7	2.9	2.1	2	3
SAMD4B	0.060781	0.540547	0.68119	no change	12.3	14.5	14.2	11.5	11.7	12.2	13	14.1	12.6	13.2	12.8	13.6
SAMD7	-1.06494	7.98882e-09	2.51937e-07	down-regulated	3	3.1	2.7	3.1	2.7	2.4	1.3	1.7	1.8	1.4	1	1
SAMD8	-0.178391	0.185376	0.334485	no change	5.1	4.2	4.6	3.5	4	3.6	4.5	3.7	4.3	2.7	3.1	3.7
SAMD9	-0.234245	0.122912	0.252574	no change	8.4	6.7	7.2	6.6	7.1	7.7	8.4	5.5	7.6	3.9	4.6	7
SAMD9L	0.131682	0.341142	0.503847	no change	3.6	2.9	3.5	3.1	3.5	3.2	3.8	3.2	4	2.8	2.9	4.8
SAMHD1	0.8786	0.000638922	0.00463584	no change	4.3	4.8	4.7	11.7	11.2	9.7	10.8	10.6	10.2	16.3	17	19.8
SAMM50	0.154676	0.12167	0.251061	no change	7.8	8.4	8.1	7.7	7.2	8.1	8.5	9.4	8.6	9	8.9	8
SAP130	-0.174732	0.0846706	0.19318	no change	12.4	11.7	12.5	13.5	13.7	14.5	12.3	11.6	11.3	10.9	11	11.9
SAP18	0.0556907	0.555988	0.694404	no change	38.2	38.7	37.6	36.8	36.5	36	37.1	39	37.4	40	41.8	35.4
SAP25	0.730632	0.00215293	0.0123243	no change	8.1	14.6	15	11.8	13.7	10.5	10.7	15.8	12.6	31.3	27.6	22.2
SAP30	-0.573094	5.65074e-06	8.89926e-05	no change	19.8	17.8	16.4	20	20	18.3	11.5	11.4	11.9	12.8	14.5	12.7
SAP30BP	0.0833468	0.398385	0.557334	no change	7.8	9	8.8	8.7	7.7	8.1	8.7	9.3	8.9	9.2	8.7	8
SAP30L	0.0236923	0.832769	0.896288	no change	11.2	10.3	10.3	9.4	9.9	10.1	9.9	8.3	10.7	10.2	10.1	12.6
SAPCD1	-0.109417	0.510588	0.657143	no change	4.1	4.5	4.6	5.9	4.6	4.7	3.8	5.3	3.9	4.3	4.9	4.1
SAPCD2	-0.247625	0.135687	0.270665	no change	5.8	7.6	7.2	6.8	6.4	6.2	4.1	4.8	4	7.2	7	6.2
SAR1A	-0.101603	0.368767	0.529445	no change	12.6	12.3	11.8	9.9	10.3	10	12	11.6	11.6	8.8	9.3	8.8
SAR1B	0.156966	0.151173	0.290762	no change	2.6	2.4	2.5	2.2	2.2	2.4	2.9	2.9	2.8	2.3	2.5	2.4
SARAF	-0.203503	0.0514359	0.135822	no change	84.4	83.1	82.1	71.2	74.8	68	75.3	73	77.5	58.4	58.2	58.7
SARDH	0.323592	0.0532475	0.139334	no change	1.1	1.3	1.4	1.6	1.6	1.4	1.5	1.7	1.5	2	1.8	1.9
SARM1	-0.23536	0.19671	0.347545	no change	1.4	1.7	1.5	0.9	0.8	0.9	1	1.1	1.1	1	0.9	1
SARS	-0.233206	0.0760665	0.178769	no change	32.3	31.9	31.7	47	48.7	47.2	32.1	33.2	33.5	35	33.9	34.2
SARS2	0.0877518	0.663664	0.777331	no change	0.7	1.1	0.9	1.3	1	1	1.2	1.2	1	0.8	1.1	1.1
SART1	0.118065	0.34927	0.51152	no change	18.7	24.9	24.4	24	23.3	23.1	20.6	23.4	21.3	30	29	24.4
SART3	-0.127873	0.17564	0.32251	no change	15.5	15.2	15.2	15.9	15.3	15.7	15.4	13.8	14.4	13.9	12.1	14.9
SASH3	0.739575	1.21578e-07	2.97411e-06	no change	72.8	87.6	82.4	79.9	76.3	77.1	98.5	115.2	104.9	171.2	156.4	139.7
SASS6	-0.795057	0.000114462	0.00111068	no change	7.1	5.5	6.3	9.8	12.1	10.4	6.9	4.9	5.6	2.7	3.9	5.5
SAT1	0.478325	0.00192492	0.0111886	no change	14	12	12.9	19.3	16.4	17.9	17	19	18	23.8	26.7	23.2
SAT2	0.202191	0.150025	0.289222	no change	13.5	15.3	13.9	16.9	14.1	13.9	13.8	15.2	14.1	20.5	20	16.1
SATB1	0.697797	3.06972e-09	1.06777e-07	no change	4.7	4	4.5	3.5	4.2	3.8	6.9	5.8	6.5	6.7	5.4	8.3
SAV1	-0.0259364	0.800951	0.873628	no change	6.8	6	6.6	6.4	6.9	6.9	7.2	6.5	6.8	6	5.8	6.7
SAYSD1	0.102521	0.408466	0.566968	no change	5.8	5.8	6.1	5.4	5.1	4.6	6.4	6.1	5.9	5.7	5.9	5.1
SBDS	0.023511	0.849058	0.907106	no change	12.6	12.5	12.3	10.9	10.8	10.1	12.1	12.9	12.6	9.8	12.1	10.5
SBF1	0.371966	0.00853499	0.0356589	no change	21.8	33.1	31.7	24.5	25.8	23.7	27.1	31.8	27.3	40.4	40.7	38.2
SBF2	0.141566	0.345165	0.507781	no change	3	2.4	2.7	2.2	2.3	2.2	3.4	2.8	3.6	2.1	1.7	2.6
SBNO1	-0.139998	0.209465	0.363707	no change	10	8.7	9.2	8.9	9.5	9.1	9.6	8.2	9.5	6.7	6.5	9.5
SBNO2	0.416518	0.010821	0.042818	no change	2.1	3.3	3	3	2.9	2.8	2.9	3.4	2.8	4.5	4.6	4.4
SC5D	-0.0734167	0.649291	0.767873	no change	3.7	2.9	3.3	2.5	2.9	2.7	3.6	3.1	3.6	1.8	2.5	2.5
SCAF1	0.316459	0.0250697	0.0800732	no change	8.2	12.5	12.9	10.5	11	9.9	10.6	12.8	11.1	15.8	15.7	14.2
SCAF11	-0.192028	0.190972	0.341033	no change	20.2	15.8	18.1	13.7	16.6	15.8	19.2	14	18	10.1	9.8	16.5
SCAF4	-0.318202	0.00124197	0.00790963	no change	20.9	20.6	20.2	22	23.1	21.6	18.3	18.6	18.7	15.5	14.1	17.5
SCAF8	-0.138468	0.260661	0.421634	no change	15.5	13.5	13.7	13.7	14.7	14	15.7	12.5	14.6	10.6	8.9	14.9
SCAI	-0.0941824	0.607079	0.736429	no change	1.9	1.6	1.9	2.1	3	2.4	2.8	2.1	2.2	1.2	1.4	2.3
SCAMP1	-0.447681	0.0366233	0.106483	no change	5	4.5	5.1	4	7	5.2	6.1	4.5	4.7	2.1	2.1	3.2
SCAMP2	0.313105	0.00302156	0.0161407	no change	11.6	14	13.3	12.5	13	12.9	14.8	15.2	14.6	17.5	17.3	15.8
SCAMP3	0.313563	0.00522427	0.0248064	no change	20.7	26.2	24.7	22.7	22.2	22.7	26.4	28.5	25.3	33	31.1	27.1
SCAMP4	0.401209	0.0141574	0.0524328	no change	2.2	2.9	2.7	3.2	3	2.9	2.9	3.4	2.7	4.8	4.6	3.8
SCAMP5	0.305663	0.0563772	0.144426	no change	1.3	1.6	1.6	1.4	1.1	1.2	1.7	1.8	1.7	1.7	1.8	1.4
SCAND1	0.733505	0.00500027	0.0238945	no change	2.2	4.8	4.5	4.2	4.2	3.7	3.9	4.5	3.9	9.6	8.6	8.3
SCAP	0.125823	0.241207	0.399595	no change	13.2	16.5	15.7	13.3	13	13.4	14.3	16.4	14.1	17.2	15.6	14.6
SCAPER	-0.390649	0.0083362	0.0350556	no change	1.7	1.5	1.6	1.6	2	1.7	1.6	1	1.5	1	1.1	1.5
SCARB1	0.565416	2.42606e-06	4.31254e-05	no change	10.1	12	11.7	10.1	10.2	10.9	13.4	14.9	13.2	17.2	17.7	18.9
SCARB2	0.0481577	0.659618	0.774951	no change	3.2	2.7	2.9	3.3	3.4	3.2	3.3	2.9	3.3	3	3	3.7
SCARF1	1.65773	2.71313e-08	7.67744e-07	up-regulated	1.3	1.8	1.5	3.3	3.2	3.3	4.1	5	4.2	10	10.6	10.9
SCART1	0.319006	0.0427838	0.118317	no change	1.2	1.3	1.5	1.1	1.1	1	1.7	1.8	1.6	1.2	1.2	1.6
SCCPDH	-0.233583	0.0329608	0.0985155	no change	28.8	27.4	27.9	36.4	33	35.5	26.6	26.7	26.8	24.9	27.9	26.9
SCD	-0.261259	0.168191	0.313115	no change	28.2	20.8	22.4	15	14.6	18.1	13	12.3	11.1	20.4	19	22.2
SCD5	-0.427888	0.0094509	0.0386527	no change	4.2	3.7	4	6.1	6.8	6.7	4	3.8	3.7	3.7	4	4.1
SCFD1	-0.0900164	0.403414	0.562235	no change	6.9	6.8	6.3	7	6.8	7.2	7.3	6.9	6.9	5.3	6.3	5.8
SCFD2	0.12659	0.294204	0.456614	no change	8.8	9.4	9.7	7.3	7.7	8.1	11	9.6	10.5	8.3	7.7	8.4
SCIMP	0.978452	1.12766e-10	5.17834e-09	no change	21.8	23.8	21.6	20.6	16.5	17.5	51.2	49.1	50.8	29	28.8	31.2
SCLT1	-0.470227	0.000708903	0.00504569	no change	2.8	2.4	2.2	3.4	3.2	3.1	2	2	2.1	1.8	2.1	2.3
SCMH1	0.00190553	0.990168	0.995014	no change	30.9	31.9	30.8	49.5	46.2	43.9	32.9	36.8	33.5	42.6	42.6	43.3
SCML1	-0.422569	0.0310944	0.0940104	no change	3.5	3.3	3.8	4.1	5.8	4.8	4.3	3.5	4.1	1.7	2.2	3.1
SCML2	-0.000511453	0.995041	0.998068	no change	10.3	8.7	10.2	12.8	13.4	12.8	13.7	9.8	11.8	9.9	9	13.7
SCML4	-0.629684	5.84656e-07	1.23914e-05	no change	8.1	8.2	7.6	8.4	8.9	7.9	6.5	6.1	6.3	4.2	3.9	4.7
SCN1B	1.18431	2.54085e-05	0.000316322	up-regulated	0.3	0.4	0.4	0.4	0.5	0.4	0.5	0.6	0.5	1.5	1.3	1
SCN4A	-0.132997	0.419229	0.577164	no change	1	1.3	1.3	1.7	1.6	1.5	1.2	1.4	1.1	1.2	1.4	1.3
SCNM1	0.122024	0.263693	0.424553	no change	12.4	13.5	13.1	13	12.2	12.5	13.3	13.6	13.3	16.1	14.5	12.3
SCNN1D	0.503383	0.0128744	0.0489628	no change	0.9	1.2	1.2	1.2	1.1	1.2	1.3	1.5	1	2.2	1.8	1.8
SCO1	-0.0242661	0.824127	0.890741	no change	7.3	6.6	6.8	6	5.8	6.6	7.4	6.7	7.3	5.2	5.4	6.4
SCOC	-0.428891	0.0205187	0.0690109	no change	5.9	5.5	5.9	5	6.9	6.1	5.9	5.8	5.5	2.3	3.7	2.9
SCP2	-0.0959082	0.319726	0.481589	no change	8.8	7.8	8.1	8.2	8.4	8.5	8.4	8.3	8.2	6.8	7.3	7.4
SCPEP1	-0.133266	0.20317	0.355896	no change	19.8	17.9	17.6	14.6	14.8	15.3	15.4	15.6	15.8	14.5	14.7	14.7
SCRIB	0.312555	0.0300989	0.0915824	no change	7.1	12	11.4	9.6	10.8	9.4	10.2	12	9.6	14.5	14	13.7
SCRN2	0.871029	1.28035e-07	3.1175e-06	no change	9.6	12.5	12.3	13.7	12.5	11.5	15.2	18.4	16.7	28	28.3	23.5
SCRN3	-0.0516144	0.702885	0.806754	no change	5.3	4.7	4.9	4.2	5.2	4.9	5.4	5.5	5.5	3.4	3.9	4.4
SCYL1	0.116896	0.295851	0.458287	no change	12.3	16.2	16.8	15	14.9	15.2	15.4	16.3	14.4	18.1	17.3	15.7
SCYL2	-0.222926	0.155936	0.297115	no change	8	6.7	7.1	6.2	7.6	6.6	8.4	6.2	7.6	3.6	4.4	6.1
SCYL3	0.0766323	0.504576	0.652776	no change	3	2.9	2.9	3.1	3.1	3.1	3.4	3.1	3.4	2.9	2.7	3.4
SDAD1	-0.125662	0.273625	0.435322	no change	24.1	21.3	21.6	18.4	19.6	19.8	22.4	21.5	21.6	14.9	16.1	17.7
SDCBP	-0.50313	0.00041796	0.00325356	no change	18.5	17.3	18.6	13.4	16.4	14	14.8	13.5	14.2	8.3	8.9	9.5
SDCCAG8	0.342311	0.012939	0.0490736	no change	4.8	4.9	4.3	5.7	5.4	5.1	5.2	5.3	5.5	7.4	6.8	7.6
SDE2	-0.162205	0.198875	0.350483	no change	8.7	8.2	9	8.7	10.7	9	10.3	8.3	8.7	6.3	6.2	8.5
SDF2	0.282812	0.0228269	0.0748505	no change	8.4	9.6	8.9	9.7	8.7	9.6	9.5	10.2	9.8	13.3	12.3	11
SDF2L1	0.706497	0.0105537	0.0419663	no change	4.7	7.7	6.1	2	2.4	2.5	5.7	7.5	6.4	7.2	8	6.3
SDF4	0.245816	0.0477322	0.128208	no change	10.4	14.2	13.8	13	13.3	12.6	12.6	14.7	12.9	17.4	17.5	15.6
SDHA	-0.00504819	0.974097	0.985635	no change	16.8	17.7	17.3	28.6	26.6	26	18.7	19.8	18.5	25	24.9	24.5
SDHAF1	0.24588	0.140285	0.275983	no change	7.5	8.6	8.6	8.5	7.4	8.5	7.7	10.3	7.3	11.5	11.3	9.6
SDHAF2	0.257357	0.0947046	0.210432	no change	3.5	4.1	4.1	3.4	2.9	3.3	3.9	4	4.1	4.6	4.8	3.9
SDHAF3	-0.232725	0.205566	0.358772	no change	1	1.5	1.3	1.3	1.3	1.4	1.2	1.3	1.1	0.9	1.1	1
SDHAF4	0.263776	0.0576676	0.146547	no change	7.1	7.3	7.2	7.1	6.8	7.8	8.2	9.4	8.5	9.7	8.6	7.5
SDHB	0.170245	0.117986	0.245384	no change	26.6	27	25.6	27	23.2	26.7	26.2	28.7	26.6	33.1	31.8	27.9
SDHC	0.0785929	0.411634	0.569914	no change	5.5	5.2	5	5	4.6	5.1	5.5	5.1	5.7	5.1	5.3	5.2
SDHD	-0.207463	0.201848	0.354232	no change	8	8.2	8.7	9	9.9	10.1	8.9	10.1	8.7	4.4	8.4	6
SDK2	1.77106	1.71215e-09	6.28991e-08	up-regulated	1.3	1.6	1.8	2.4	2.1	1.7	2.9	3.4	2.9	9.7	8	9.7
SDR39U1	0.211794	0.0567489	0.14513	no change	22.8	27.1	25.1	24	21.7	22.2	24.6	27.9	25	31.8	29.6	25.5
SEC11A	-0.119431	0.341664	0.50426	no change	9.9	9.2	9.2	13.2	11.8	11.8	8.9	9.8	9.4	10.4	11.5	9.7
SEC11C	0.208417	0.156843	0.298464	no change	3	3.3	3.1	2.4	2.2	2.7	3.5	3.5	3.4	2.6	3.4	2.7
SEC13	0.215188	0.0608572	0.152399	no change	15.7	18.6	18.3	16.6	14.9	16.2	16.3	18.6	17.4	22	21.8	19.2
SEC14L1	0.150366	0.196362	0.347166	no change	5.1	4.9	5.1	5.5	5.6	5.3	5	5.2	5.1	6.3	6	7
SEC16A	0.00463276	0.960422	0.978935	no change	16.3	18	17.9	15.3	16.8	16.5	17.2	17.5	17.2	15.8	14.5	18.3
SEC22A	0.0412729	0.771815	0.853823	no change	2.5	2.3	2.2	2.1	2.5	2.4	2.5	2.7	2.6	2	2.3	2.2
SEC22B	0.0136895	0.897343	0.938734	no change	7.9	6.9	7.3	6.5	7.3	7	8.2	7.6	8.2	6	6.2	7.1
SEC22C	-0.240016	0.0327971	0.0981944	no change	8	7.1	7.2	6.4	6.8	6.5	6.9	6.2	6.7	5	4.6	6.1
SEC23A	-0.195582	0.162714	0.305825	no change	4.9	4.1	4.7	3.6	4.9	4.6	5	3.8	4.6	3.2	2.6	4.2
SEC23B	-0.0483839	0.618153	0.745028	no change	17.4	16.7	17.6	18.1	18.3	19.1	17.8	16.2	17.7	17.4	15.8	18.3
SEC23IP	-0.134029	0.236218	0.394512	no change	9.4	8.2	8.5	7.8	8.1	8.5	9.1	7.3	8.7	6.1	6.2	8.4
SEC24A	-0.151502	0.396451	0.555371	no change	3.7	3.1	3.4	2.8	3.4	2.9	4.1	3.2	3.7	1.7	1.8	3.1
SEC24B	-0.188811	0.155582	0.29678	no change	13.8	11.2	12.6	13.3	14.5	12.7	14.7	10.9	14	8.2	8.6	12.2
SEC24C	0.108452	0.239356	0.397471	no change	31.6	32.2	31.1	29.5	28.1	29.3	31.2	34.9	32.2	34	31.6	30.9
SEC24D	0.0350773	0.792876	0.868802	no change	1.6	1.5	1.6	1.8	1.8	2	1.9	1.7	1.8	1.5	1.6	2.1
SEC31A	-0.0272585	0.793597	0.869138	no change	19.3	17.7	17.8	15.1	16.1	16.3	19.2	16.9	18.8	14.3	13.8	17.1
SEC31B	0.0427249	0.702245	0.806549	no change	7.7	8.1	7.8	6.4	6.5	6.4	6.5	6.9	7.3	8.3	7	7.8
SEC61A1	0.188288	0.0365137	0.106223	no change	30.3	30.9	32.2	29	30.6	30.4	36.3	34	36.1	34.2	31.1	36.1
SEC61A2	0.0486556	0.677769	0.787335	no change	6.8	7	7	7.6	7.6	7.4	6.7	6.7	7	7.9	7.8	8.3
SEC61B	0.325535	0.00537966	0.025406	no change	35.6	44.2	39.4	34.5	32.6	34.2	41	43.9	42.5	49.3	53.1	44.1
SEC61G	-0.0425829	0.783933	0.861914	no change	19.9	19.7	19.8	13.4	13.1	15.7	17.4	19.1	18.2	13.3	18.8	11.3
SEC62	-0.14894	0.173138	0.319653	no change	15.4	14	14.2	13.3	16.1	14.3	15.5	13.9	14.8	10	11.4	13.1
SEC63	-0.0237184	0.839774	0.900587	no change	27	23.6	25	24.5	25.4	24.6	29.9	27.7	29.8	18.4	19.7	22.1
SECISBP2	-0.272049	0.0148458	0.0543531	no change	11.3	10.7	11.1	11.5	12.7	12.2	11.1	9.7	11.1	8	7.3	10.2
SECISBP2L	0.0869537	0.525058	0.670001	no change	7.5	6.1	6.6	6.3	8.1	6.6	8.9	6.2	7.8	6.1	5.3	9.5
SEH1L	-0.278431	0.0161896	0.0579305	no change	10.6	10.3	10.3	10.1	10.5	10.4	10.7	9.6	9.5	6.2	7.6	7.6
SEL1L	-0.209639	0.199485	0.351279	no change	8.8	7.3	7.9	6.2	7.4	6.8	9.1	6.6	8.2	3.9	4.3	6.4
SEL1L3	0.0729711	0.667696	0.780221	no change	1.1	0.8	0.9	0.9	1	1	1.3	1.1	1.1	0.8	0.8	0.9
SELENOF	-0.115596	0.273413	0.435051	no change	79.6	76.7	77.8	76.5	81.4	80.1	81.4	84.2	78.6	57	72	61.1
SELENOH	0.542002	0.000474844	0.00364221	no change	6.1	9.2	9.5	8.2	8.4	7.3	9.2	11.2	9.2	14.2	12.6	13.7
SELENOI	-0.00755017	0.954891	0.974815	no change	11.2	9.6	10.6	10.8	11.9	11.9	14.6	11.4	12.9	7.4	8.3	10.9
SELENOK	-0.0358384	0.7726	0.853823	no change	10.2	10.1	10.1	10.2	9.3	10.5	9.6	9.4	8.6	10.1	11.7	9.2
SELENON	0.502454	2.32759e-06	4.1867e-05	no change	27.7	32.9	33	25.2	24.1	25	39.3	43.1	37.8	39.8	39	37.3
SELENOO	0.377098	0.00710631	0.0313408	no change	12.5	19.5	17.9	13.2	14.7	13.3	16.7	19	16.3	23.6	21.1	20.4
SELENOS	0.208416	0.089136	0.201046	no change	5.1	4.8	4.9	4.3	4	4.4	5	5.4	5	5.8	5.5	4.9
SELENOT	-0.0447359	0.689895	0.796976	no change	16.5	16.4	16	15.1	16.5	15.9	19	17.3	17	11.8	14.7	13.4
SELENOW	0.634802	7.61804e-07	1.57319e-05	no change	4.8	5.5	5.3	5.1	4.8	5.1	6.8	8	6.6	9.9	8.8	7.1
SELL	1.5431	9.96732e-18	1.55758e-15	up-regulated	51.9	49.8	49.1	79.8	68.7	73.7	134.9	136.8	140.8	223.1	217.9	223
SEM1	0.0702749	0.530124	0.674328	no change	6.2	6.1	5.8	5.7	5.2	5.6	5.4	6.2	5.8	6.7	7	5.1
SEMA3F	0.203759	0.311579	0.473542	no change	0.9	1	1	0.6	0.9	0.7	0.7	1.1	0.8	1.2	1	0.8
SEMA4A	0.578673	0.000988637	0.00658044	no change	2.1	2.1	2.2	3.2	2.7	2.8	2.6	3.3	2.9	4.6	4.6	4.4
SEMA4B	-0.302099	0.013607	0.0509456	no change	2.9	3.5	3.6	3.4	3.4	3	2.4	2.5	2.5	2.9	2.8	2.7
SEMA4D	-0.0263904	0.802496	0.874697	no change	5.2	5.1	5.2	5.2	5.4	5.2	4.7	4.9	4.8	5.9	4.7	5.5
SEMA4F	-0.13055	0.376889	0.537387	no change	1.4	1.6	1.4	1.5	1.4	1.7	1.4	1.5	1.5	1.3	1.2	1.2
SEMA6A	3.24466	3.566e-20	7.77835e-18	up-regulated	0.1	0.1	0.1	0.2	0.2	0.2	0.7	0.8	0.6	2	1.7	2.1
SEMA6C	0.274034	0.019148	0.0655591	no change	23.7	28	27.4	22	19.7	20.9	25.2	28.4	25.2	31.4	31.2	28.3
SENP1	-0.274945	0.0306379	0.0929525	no change	9.1	8.2	8.9	10.2	10.7	10.9	9.6	7.8	9.3	6.1	6.3	8.8
SENP2	-0.222132	0.0266328	0.0833868	no change	8.4	7.7	7.9	8.6	8.9	8.8	7.8	7.1	7.7	6.4	6.5	7.4
SENP3	0.182748	0.152529	0.292521	no change	3.6	4.7	4.7	3.7	3.6	4.2	4.8	4.8	4.4	4.8	4.6	4.3
SENP5	-0.114547	0.300353	0.462115	no change	10.2	9.3	9.3	7.7	8.4	8.5	9.4	8.4	9.4	6.9	6.8	8.2
SENP6	0.115157	0.309083	0.470842	no change	12.9	11.4	11.4	10.5	11.1	10.8	14.9	13	14	9.2	10.1	12.3
SENP7	-0.38119	0.0231167	0.0753995	no change	6	4.4	5	6.3	7.7	6.1	5.6	4.3	5.3	3.3	2.9	5.8
SEPHS1	-0.200973	0.0340314	0.100991	no change	22.3	23	22.2	23.8	24.7	24.9	22	21.3	20.9	19.2	19	19.7
SEPHS2	0.121648	0.210659	0.364908	no change	28.5	27.6	26.3	26.5	24.7	26.2	28.3	29.5	27	30.1	29.6	28
SEPSECS	-0.127297	0.435437	0.592698	no change	4.2	4.2	4.2	3.6	4.3	4.2	4.9	4.3	5	2.2	2.6	3.5
SEPT1	0.108347	0.286277	0.449171	no change	19.1	22.4	20.8	19.4	18.8	17.9	20.5	23.5	21.7	22	20.8	18.4
SEPT11	-0.00381313	0.976422	0.98724	no change	11.3	10	10.6	13.9	15.1	15.1	12.7	10.9	11.9	11.1	12.7	16.2
SEPT2	-0.15631	0.114159	0.239527	no change	38.5	34.9	35.6	37.1	40.6	39.2	39	34.7	37	27.8	30.2	33.4
SEPT5	-0.436987	0.0242019	0.0780152	no change	1.6	2.1	2.1	1.4	1	1.2	1.3	1.3	1.1	1	1	1
SEPT6	-0.0233275	0.804146	0.875562	no change	111.2	105.9	105.6	113.3	110.3	111.9	101.1	102.1	102.9	115.8	107.7	113.3
SEPT7	-0.281726	0.011176	0.0439237	no change	22.8	19.9	20.7	21.4	25.3	22.2	21.5	19.5	20.7	14	15.4	17.3
SEPT8	-0.397099	0.0101832	0.0410387	no change	1.7	1.9	1.7	2.4	2.5	2.7	1.7	1.6	1.5	1.7	1.5	1.8
SEPT9	0.638379	4.81411e-05	0.000540233	no change	52.5	66.8	66.2	54.7	53.1	49.2	63.3	73.7	66.1	110.5	110.5	102.1
SERBP1	-0.228201	0.0444388	0.121446	no change	77.3	73.1	75.8	63.8	72.7	70.7	74.6	69.7	71.2	46.1	52.1	55.5
SERF2	0.21193	0.0819105	0.188277	no change	34.3	41.3	39.4	38.1	35.8	36.4	35.9	40.5	36.7	52.3	51.3	41.7
SERGEF	-0.268683	0.0321631	0.0966555	no change	4.8	4.5	4.8	5.1	4.9	5	3.6	4.2	4	4.3	4.1	3.7
SERHL2	0.321098	0.170232	0.316016	no change	0.8	0.6	0.6	1.2	0.9	1	0.8	1	0.8	1	1.4	1.3
SERINC1	-0.135959	0.230646	0.387976	no change	24.2	21.7	21.8	23.1	25	21.9	25	20.8	24.6	16.4	17.1	21.2
SERINC2	0.701199	0.0346193	0.102247	no change	0.5	0.7	0.7	1.4	1.5	1	0.8	0.8	0.9	2.5	2.3	2
SERINC3	-0.0660765	0.522948	0.668336	no change	25.6	23.2	24.8	28	30.6	26.7	27.3	24.7	27.5	21.5	23	27
SERINC5	0.141723	0.211068	0.365209	no change	29.2	23.9	25.3	26.2	26.7	24.6	33.3	27.4	33.1	23.4	21.9	32.6
SERP1	-0.272541	0.0206656	0.0692823	no change	28.1	26.6	26.9	27.2	31.1	28.3	28	25.1	26.4	15.8	22.6	21
SERPINB1	0.188271	0.150382	0.289543	no change	19.3	19	17.9	26.6	25	24.5	22.6	23.6	23.2	22.9	29.1	28.4
SERPINB10	0.1968	0.634861	0.758097	no change	7.2	6.9	7.4	3.3	2.7	2.7	10.8	8.2	10.2	1.8	1.8	2
SERPINB6	1.12468	0.000263195	0.00221515	up-regulated	0.6	0.7	0.6	1.6	1.6	1.8	1.5	1.8	1.8	3.1	3.6	3.1
SERPINB8	0.175776	0.356343	0.517607	no change	9	8.7	9.1	5.8	5.3	5.5	10.8	9.7	11.1	5.4	5.8	6.1
SERPINB9	0.233657	0.0450029	0.122576	no change	18.3	17	17.9	12.7	14.5	12.7	20.2	19.5	19.9	15.7	16.3	17.3
SERPINE1	0.0672926	0.754382	0.843213	no change	1.1	1.5	1.3	1	0.7	0.8	1.2	1.1	1.5	1.2	0.8	0.8
SERPINF1	0.194621	0.166665	0.31166	no change	3.8	3.8	4	3.8	3.3	3.2	4.6	4.6	4.3	4.2	4	3.2
SERPING1	0.179455	0.392199	0.551369	no change	3.5	3.8	3.5	5.5	4.3	4.9	3.3	4	3.1	7.4	5.4	5.4
SERPINH1	0.0122011	0.926991	0.956405	no change	4.9	5.9	5.9	7	6.6	6.4	5	6.3	5.7	6.8	6.7	6.2
SERPINI1	1.3982	2.72994e-06	4.79572e-05	up-regulated	0.4	0.3	0.1	0.5	0.4	0.3	0.6	0.7	0.6	1.5	0.9	1
SERPINI2	-0.0982422	0.616662	0.744088	no change	2.7	2.4	2.5	1.4	1.8	1.7	2.1	1.9	2.4	1.4	1.6	2.2
SERTAD1	0.56277	0.063981	0.157619	no change	1.5	1.7	2	0.5	0.5	0.5	1.5	2.1	1.8	1.8	1.5	1.4
SERTAD2	0.0309792	0.802884	0.874842	no change	12.1	10.5	11.7	8	8.9	8.3	11.7	10	11.3	8.6	8.4	10.3
SERTAD3	0.278091	0.213196	0.367858	no change	3.4	4.3	4.1	2.1	1.7	2	4	3.6	3.8	3.5	3.3	2.8
SESN1	1.81106	1.32977e-45	1.39227e-42	up-regulated	2.2	2.1	2.1	1.6	1.7	1.9	7.3	6.8	7	5.6	6.6	7.8
SESN2	0.340103	0.204647	0.357793	no change	1.9	1.9	2	4.2	6.3	4.5	3.9	4.3	3.3	5.1	4.7	5
SESN3	0.79741	7.12134e-05	0.000749351	no change	10.2	9	10.2	4.9	5.9	5.5	18.2	15.4	17	8.5	9.1	11.4
SESTD1	-0.638508	8.84963e-05	0.000890919	no change	6	4.8	5.3	7.7	8.6	8.4	5.3	4.4	5	3.1	3.4	5
SET	-0.235303	0.0174994	0.061318	no change	185.6	170.6	173	196.4	195.8	202	174.8	169.4	173.8	132.8	153.8	146.5
SETBP1	-0.72434	0.00167284	0.0100027	no change	1.2	1	1.1	1.1	1.1	1	0.9	0.8	0.9	0.4	0.3	0.6
SETD1A	0.041292	0.71646	0.81492	no change	9.3	11.9	11.7	12.1	12.8	12.3	10.8	12	10.6	13.1	12.6	12.4
SETD1B	0.0916105	0.389467	0.548376	no change	7	8.5	8.1	8.4	8.1	7.7	7.7	8.5	7.7	9.2	8.3	9.3
SETD2	-0.141721	0.217211	0.372575	no change	21.8	17.2	18.6	19.9	21	20.6	20.7	15.7	19.7	16.3	13.8	21.3
SETD3	0.00607648	0.957118	0.976042	no change	11.1	10.2	10.2	11.9	11.2	12.3	10.6	9.9	10.8	11.6	11.2	12.6
SETD4	-0.123909	0.226664	0.383513	no change	4.5	4.5	4.4	4.6	4.6	4.7	4.3	4.4	4.2	4.1	4.1	3.8
SETD5	-0.222101	0.0430761	0.118875	no change	21.1	18.1	19.4	22.4	22.4	22.3	19.6	17.2	19.3	16.2	14.1	21.1
SETD6	-0.0530856	0.667461	0.780103	no change	3.7	3.6	3.9	3.3	3	3.2	3.3	3.4	3.7	3.1	3	3.3
SETD7	-0.256119	0.0475011	0.127752	no change	8.2	7.1	7.7	6.5	7.2	7.3	8	6.2	7.4	4.7	4.3	6.3
SETD9	-0.0605815	0.746116	0.837372	no change	2	2	2	3.7	3	3.2	2.3	2.6	2.6	2.5	2.5	2.5
SETDB1	-0.130536	0.203114	0.355858	no change	21	21	19.6	25.1	24.3	23.6	21	21.4	22.1	19.6	17.4	20.8
SETDB2	0.128041	0.228452	0.385663	no change	36	29.9	30.6	31.9	33.2	32.5	40.4	33.8	40.7	28	30.4	38.2
SETMAR	0.00308914	0.97741	0.98724	no change	6.2	5.8	5.6	6.2	5.1	6.3	6	5.9	6.3	5.9	5.5	5.5
SETX	-0.0759385	0.604124	0.733864	no change	25.2	20.7	22.6	16.4	18.1	17.7	24.7	17.5	23.1	14.2	12.9	21.7
SF1	-0.0435144	0.653542	0.770793	no change	91.7	101.6	98.8	106.8	106	103.5	91.2	96.1	91.8	106.6	100	100.4
SF3A1	-0.0156833	0.862887	0.916473	no change	37.4	37.6	37.2	38.3	39.5	38.6	36.8	37.6	37.4	40.4	35.6	37
SF3A2	-0.0253751	0.875436	0.925559	no change	10.9	16.2	16.4	19.5	19.9	18	12.5	16	12.8	20.3	19.5	17.1
SF3A3	-0.0399658	0.656496	0.772653	no change	47.1	44.1	43	47	44.1	47	44.6	44.1	45.2	44.4	42.2	43
SF3B1	-0.1688	0.115422	0.241549	no change	83.6	70.1	73.6	80.3	85.7	81.4	79	63.8	79.1	60.7	58.2	80.1
SF3B2	-0.0817024	0.394344	0.553266	no change	37.1	40	39.1	44.3	40.6	43.3	36.8	39.9	36.7	40.4	38.4	37.3
SF3B3	-0.105143	0.293429	0.455952	no change	36	33.3	33.2	30.6	29.8	32.3	34.7	30.8	33.6	27.3	24.3	30
SF3B4	0.180175	0.109959	0.233714	no change	42	49.3	50	49.4	49	49.9	46.9	53	48.3	63.7	60.6	52.6
SF3B5	0.1411	0.211713	0.365902	no change	82.9	112.7	105.2	89.6	87.9	94.9	95.3	108.1	100.3	115.5	113.7	94.1
SF3B6	0.0886884	0.391568	0.550879	no change	57.9	60.3	59.7	60.5	56	56.6	56.4	61.5	58.7	66.9	68.9	57.9
SFI1	-0.168459	0.122934	0.252574	no change	3.6	4.1	3.9	4.7	4.6	4.5	3.5	4	3.7	3.8	3.6	3.9
SFMBT1	-0.2325	0.078968	0.183891	no change	4.5	3.8	4.1	5.2	5.1	5.5	4.4	3.6	4.5	3.6	3.4	4.5
SFMBT2	0.25446	0.186404	0.335522	no change	0.7	0.6	0.5	0.9	0.8	0.9	0.9	0.8	1	0.7	0.7	1.1
SFPQ	-0.0831658	0.486954	0.636187	no change	112.2	101	102.3	73	76.2	77.9	97	89.4	95.9	74.9	72.7	79.7
SFR1	-0.453381	0.00456991	0.022348	no change	6.8	6.3	5.9	7.9	8.8	8.5	5.7	5.9	5.6	4.4	5.9	4.5
SFSWAP	0.151893	0.108895	0.23197	no change	9.5	10.1	9.9	9.6	10	9.5	10.7	10.7	10.4	11.5	9.9	11.6
SFT2D1	-0.16137	0.168982	0.314309	no change	15.9	15.2	14	11.9	12.7	13.2	13.5	13.5	14.1	9.5	11.5	11.8
SFT2D2	-0.136339	0.232676	0.39034	no change	10	9.6	10	8.1	9.5	8.9	10.1	9.7	9.5	6.3	7.3	8
SFT2D3	-0.210737	0.0994688	0.217619	no change	6.1	5.7	5.7	6.5	6.8	6.8	6.5	6.1	5.5	4.2	5.3	4.7
SFTPB	1.48768	9.5058e-05	0.000945164	up-regulated	0.2	0.3	0.3	0.2	0.2	0.2	1	1	1.3	0.3	0.3	0.2
SFXN1	0.0202489	0.836154	0.898557	no change	11.3	10.8	11.3	11.3	12.8	12.9	12.7	11.7	11.9	11.4	11.3	12.2
SFXN2	-0.0355935	0.742488	0.834552	no change	6.4	6	6.2	5.6	5.3	5.7	6.5	6.3	6.3	4.9	5	5.2
SFXN3	-0.0519925	0.64996	0.768241	no change	4.9	5	4.9	5.3	5.2	5.3	5.2	5.6	4.8	5	4.4	4.4
SFXN4	-0.0841174	0.44268	0.598587	no change	16.3	17.3	16.8	18.7	16.5	19.1	17.2	17.1	17.1	15.9	16.8	14.3
SFXN5	0.103331	0.562218	0.699306	no change	0.7	1	0.9	1.3	1.3	1.3	1.1	1.1	0.9	1.3	1.3	1.3
SGCB	-0.832547	0.000822375	0.00569555	no change	1.3	0.9	1.3	1.5	1.8	1.8	1.1	1	1.1	0.5	0.4	0.6
SGCE	-0.356192	0.00476495	0.0230585	no change	9.3	9.3	8.7	9	9.3	8.2	7.9	7	8.4	7	6	5.6
SGF29	-0.163016	0.380773	0.540517	no change	7.4	9.9	9.7	14.9	15.1	13.6	8.5	9.8	8.1	11.9	13.5	10.7
SGK3	0.56435	0.00145088	0.00891476	no change	1	1	1	1.4	1.4	1.4	1.5	1.7	1.4	2	2	1.7
SGK494	-0.107757	0.353633	0.515044	no change	6.5	6.4	6.4	5.6	5.4	6.2	6.4	6.1	6.1	4.7	4.6	5.7
SGMS1	0.0625324	0.71383	0.813431	no change	1	0.9	1	1.2	1.1	1.2	1.4	1.1	1.2	0.8	0.9	1.1
SGO1	-0.751131	5.05807e-06	8.07286e-05	no change	7.5	5.9	6.5	10.5	10.9	10.4	5.1	4.9	4.7	4.5	5.1	6.3
SGO2	-0.68944	1.6523e-07	3.94067e-06	no change	8	6	6.2	6.7	6.7	6.7	4.8	4.2	4.6	2.7	3.9	4.6
SGPL1	0.0904863	0.396686	0.555552	no change	8	7.3	6.8	5.6	6.3	6.8	7.7	7	7.5	6.8	6.4	7.8
SGPP1	-0.106036	0.664282	0.777968	no change	2	2	2.1	1.6	3.1	1.7	2.9	2.8	2.3	1	1.2	1.6
SGSH	0.501497	0.000160507	0.00147026	no change	3.7	4.8	4.5	3.8	3.7	3.2	4.6	5.3	4.9	6.3	6.1	6.1
SGSM2	0.260871	0.0256632	0.0813483	no change	8.5	11.2	11.3	9.1	8.6	9.2	10	11.4	10	12.6	12.3	12.3
SGTA	0.356415	0.0168827	0.0598177	no change	5.9	9.3	8.5	7.7	8	7	7.8	9.6	7.6	11.7	11.8	10.2
SGTB	-0.188044	0.338062	0.500708	no change	1.3	1.1	1.3	0.8	1.1	0.9	1.2	1.1	1.2	0.6	0.7	0.8
SH2B1	0.268996	0.016148	0.0578609	no change	10.8	14.3	13.5	10.8	10.9	10.9	12.7	15.3	13.4	15.2	15	13.5
SH2B2	0.222805	0.256534	0.417262	no change	2	3.2	2.4	2.8	2.9	2.7	2.2	2.9	2.4	3.8	3.9	3.4
SH2B3	0.534634	0.000233245	0.00202159	no change	5.7	5.7	6	7.3	7.6	7.3	7.9	7.8	7.9	11	10.6	11.8
SH2D2A	-0.0169186	0.937875	0.964043	no change	11.5	15.3	15.3	7.3	6.4	6.3	10.7	12.2	10.9	9.7	9.7	7.7
SH2D3C	0.422039	0.0129942	0.049204	no change	19.3	24.3	22.8	24.3	23.6	23.3	21.4	23.5	21.4	41.1	37.8	36.9
SH2D4A	-0.575011	0.014075	0.0522759	no change	0.9	0.8	1	0.9	0.6	1	0.8	0.8	0.7	0.4	0.4	0.4
SH2D4B	-0.247073	0.111569	0.235748	no change	8.1	8.4	7.9	4.7	5	5.3	5.7	5	6	6.1	5	5.1
SH3BGRL	-0.192708	0.209402	0.363707	no change	68.2	65.7	69.4	51.3	70.4	58.9	71.5	71.8	66.8	34	50	41.5
SH3BGRL3	0.52094	0.000202918	0.00179287	no change	75.1	91.8	89.3	59.6	57.2	62.6	87.3	106.7	92.6	125.1	116.2	90.5
SH3BP1	0.414924	0.00730982	0.0319307	no change	3.5	4.2	3.9	3.4	2.9	3.3	3.7	4.3	3.6	6	5.7	4.5
SH3BP2	0.738747	8.58837e-06	0.000126115	no change	1.3	1.7	1.7	1.8	1.9	1.6	2.2	2.2	2	3.4	3.1	3.7
SH3BP5	2.28761	4.11891e-14	3.62395e-12	up-regulated	1	0.9	1	1.8	1.6	1.6	3.5	3.3	3.6	10.2	7.9	9.6
SH3BP5L	0.256859	0.0193429	0.0660798	no change	6.2	7.4	6.7	5.7	6	5.6	7	7.6	7.1	8	7.6	7.2
SH3D21	0.0160722	0.950128	0.972114	no change	0.9	1	1	0.7	0.6	0.5	0.5	0.7	0.5	0.8	1	1
SH3GL1	0.462699	0.00798832	0.0339939	no change	2	3.2	2.9	2.6	2.8	2.6	2.9	3.7	2.9	4.7	4.2	3.6
SH3GLB1	-0.276129	0.0127537	0.0486453	no change	12.6	11.3	11.9	12	12.5	11.7	12.1	9.8	11.2	7.5	8.7	9.9
SH3GLB2	0.0232211	0.828393	0.893379	no change	8.9	11.4	10.8	11.2	10.3	10.5	10	10.7	9.7	11.3	11.6	10.4
SH3KBP1	0.0309697	0.736742	0.830411	no change	34.9	33.2	33	33.2	32	32.1	32.7	31.6	33.8	34.8	31.8	36.8
SH3PXD2A	-0.0937571	0.436591	0.593407	no change	6.7	6.5	6.7	6.1	6	4.9	5.2	5.3	5.3	6.2	4.9	7.2
SH3PXD2B	0.493803	0.00141509	0.00873584	no change	1	1	0.9	0.9	0.9	1	1.2	1.3	1.1	1.6	1.3	1.5
SH3RF1	0.724342	9.25762e-05	0.000927534	no change	0.8	0.9	1	1.1	1.1	1.1	1.3	1.3	1.4	1.9	1.7	2.2
SH3TC1	0.831764	7.69326e-05	0.000798192	no change	5.5	7.5	7.2	6.4	6	6.3	6.7	7.8	7.3	16.9	14.4	15
SH3YL1	0.133552	0.222257	0.378687	no change	4.4	4	4.1	4.4	4.5	4.1	4.8	4.2	4.7	4	4.5	5.7
SHANK1	0.319511	0.0082698	0.0348767	no change	4	5.1	4.9	4.1	3.9	3.5	4.9	5.4	4.7	5.3	5.5	5.8
SHANK3	2.49705	0.000487008	0.00371104	up-regulated	0.1	0.2	0.3	3	2.1	2	1.5	1.8	1.4	11.6	12.5	13.6
SHARPIN	0.294292	0.0493772	0.131624	no change	7.1	10.7	10.7	10.3	11.1	9.4	10.2	10.8	9.5	14.4	14.6	12.6
SHC1	0.172883	0.0835181	0.19105	no change	11.9	12.4	12.3	10.8	10.8	11.5	12.5	13	12.4	12.8	13.8	13.5
SHCBP1	-0.730552	2.10115e-06	3.81928e-05	no change	19.4	16.4	16.3	27.9	28.5	28.2	13.6	12.9	13.5	12.5	13.3	16.2
SHF	-0.3155	0.0634019	0.156746	no change	0.9	0.9	1.1	1.1	1.1	1	0.8	0.8	0.8	0.8	0.9	0.7
SHISA2	-0.567149	0.00286406	0.015472	no change	1.9	2	1.9	2.3	2.5	3.3	1.7	1.4	1.4	1.2	1.7	1.9
SHISA5	0.290014	0.0159732	0.0573919	no change	21.2	26.1	25.3	21.7	21	19.3	23.1	25.5	24.4	32.5	30.5	26.9
SHKBP1	0.177121	0.137874	0.273191	no change	19.2	26.3	24.2	22.1	22.5	22.3	21.9	24	22.5	30.2	28.3	26
SHMT1	-0.381936	0.0030421	0.016206	no change	8.3	8.2	8.6	12.3	11.6	12.5	8	8.2	8.1	7.1	7.8	7.7
SHMT2	-0.62297	0.000927554	0.00624533	no change	35.2	40.4	39.8	76.1	79.5	74.2	34.5	37.5	33.7	39.7	40.5	37.2
SHOC2	-0.163899	0.220638	0.376849	no change	24.1	19.7	20.9	19.6	21.4	21	24	20.5	22.5	12.7	13.7	19.6
SHOX2	1.65444	1.44425e-07	3.47616e-06	up-regulated	0.4	0.5	0.3	0.4	0.4	0.3	0.7	0.7	0.5	2.1	1.7	1.7
SHPRH	-0.319568	0.0332265	0.0991116	no change	3.1	2.4	2.6	2.4	2.7	2.7	2.8	2	2.6	1.4	1.5	2.5
SHQ1	0.0614863	0.582613	0.715644	no change	5.2	4.7	4.5	4.7	4.7	5	5.6	5.3	5.6	4.3	4.3	4.9
SIAE	-0.0185273	0.895315	0.937583	no change	2	2.2	1.9	1.7	1.8	1.8	2.1	2.2	2.2	1.5	1.7	1.6
SIAH1	-0.247896	0.0325015	0.0974672	no change	4.6	4.2	4.4	5.4	5.5	5.2	4.2	4.1	4.6	3.6	3.9	4.3
SIAH2	-0.606281	5.43418e-05	0.000598903	no change	26.3	26.2	24.7	15.8	15.8	16.9	15	15.8	15.5	12.1	12.5	11.1
SIDT1	0.445395	9.3572e-05	0.000933184	no change	3.3	3.1	2.8	3.3	3.5	3.3	4.6	4.3	4.5	4	3.7	5
SIDT2	0.365122	0.00159625	0.00962069	no change	2.9	3.7	3.4	3	2.8	2.9	3.7	4	3.7	4.5	3.9	4.2
SIGIRR	0.593333	0.00445732	0.0219368	no change	2.6	3.8	3.8	4.7	4.8	4.9	3.7	5.2	4.6	8.2	8	7.1
SIGLEC10	-0.367078	0.00224357	0.012718	no change	5.9	7.2	6.2	7.1	7.7	7.3	5.1	5.6	5.5	5.7	5	5
SIGLEC14	2.96433	2.62336e-18	4.50272e-16	up-regulated	0.1	0	0.1	0.1	0.2	0.1	0.5	0.5	0.8	0.9	1.1	1
SIGLEC9	0.482733	0.0170305	0.0601177	no change	1.3	1.4	1.3	0.7	1	1	1.5	1.9	2	1.4	1.2	1.2
SIGMAR1	0.0543288	0.658307	0.774435	no change	11.4	12.9	13.2	10.8	11.1	11.6	10.4	12.6	10.8	13.4	14	11.8
SIK2	-0.486734	4.12354e-05	0.000474956	no change	12.7	12	12.6	13.2	13.5	13.1	11.8	9.4	10.7	7.5	6.7	8.9
SIK3	-0.234057	0.0218787	0.0725135	no change	6.5	5.8	6.1	5.7	6.2	5.8	5.8	4.9	5.4	4.7	4.2	5.5
SIKE1	-0.239984	0.108523	0.231602	no change	10.3	8.6	9.8	6.5	8.7	7.9	9.6	8.1	9	5.1	5.5	6.4
SIL1	0.627108	0.000162961	0.00148659	no change	1.4	1.4	1.3	0.9	1.1	1.1	1.7	1.7	1.9	2.1	1.8	1.8
SIMC1	-0.334071	0.00474358	0.0230038	no change	6.3	5.7	5.9	7.2	7.2	8.1	5.5	5.5	5.7	4.6	5.1	5.5
SIN3A	-0.333227	0.000590594	0.00433931	no change	17	15.3	16	17.6	17.6	17.9	14.1	13.8	14.3	12.4	11.2	14.4
SIN3B	0.217601	0.0407149	0.114224	no change	8.9	10.5	10.2	7.9	8	7.8	10	10.6	10.2	10.8	9.7	10.4
SIPA1	0.264893	0.0811918	0.187242	no change	19.3	28.1	26.3	27.3	25.4	25.1	22.4	25.9	23.8	40.1	35.8	31.9
SIPA1L1	-0.333858	0.00481641	0.0232172	no change	2.9	2.7	2.7	3	3	3	2.6	2.4	2.4	2.2	1.7	2.5
SIPA1L2	1.4176	3.88559e-13	2.84491e-11	up-regulated	0.3	0.3	0.4	0.4	0.4	0.3	0.8	0.8	0.9	0.8	1	1.3
SIPA1L3	0.433702	0.000950133	0.00636869	no change	4.2	5.2	5.2	4.9	5.3	4.7	5.4	6	5.3	7.4	7.1	8.3
SIRPA	0.107534	0.357531	0.518814	no change	5.4	5.9	6.3	5.8	5.6	5.4	5.4	6.1	5.3	7	6.2	6.7
SIRT1	-0.334538	0.0065427	0.0295033	no change	9.5	8.2	8.8	8.7	9.4	9.2	8.3	7.2	8.6	5.3	5.6	7.6
SIRT2	0.204883	0.174011	0.321039	no change	6	7.6	7.3	8.7	8.4	8.6	6.8	7.9	7.1	11.2	10.8	9.2
SIRT3	0.450734	0.000162682	0.00148659	no change	4.8	5.1	4.8	4.5	3.7	4.2	5.6	6.8	6	6.7	6.2	5.6
SIRT4	-0.0190447	0.98004	0.988728	no change	1	1	1.2	0.7	0.4	0.5	0.9	0.8	0.6	1.1	0.7	0.7
SIRT5	-0.0034057	0.977356	0.98724	no change	5.5	5.5	5.3	4.8	4.5	4.9	5.3	4.9	5.5	4.7	4.7	5.1
SIRT6	0.409204	0.0363549	0.10585	no change	2.2	2.7	3	2.3	2.1	2.3	2.2	2.7	2.5	4.3	3.9	3.5
SIRT7	0.301594	0.0245284	0.078801	no change	5.8	7.9	7.8	5.4	4.8	5.2	7	7.8	7.1	8.2	8	7
SIT1	-0.420365	0.00816521	0.0345553	no change	14	19.1	15.8	16.8	16.1	14.1	9.7	10.6	9	15.8	13.5	12.4
SIVA1	0.0872539	0.55001	0.689323	no change	8.9	12.4	12.2	13.5	15.1	13.6	11.1	12.1	10.6	16.3	15.2	14.3
SIX3	2.02602	7.88956e-06	0.00011731	up-regulated	0.2	0.4	0.1	0.2	0.3	0.4	0.3	0.5	0.3	2.2	1.7	1.2
SIX5	1.01748	0.0013868	0.00860685	up-regulated	0.3	0.4	0.4	0.6	0.4	0.5	0.3	0.7	0.4	1.3	1.3	1
SKA1	-0.845422	9.86131e-08	2.47005e-06	no change	8	6.9	7.5	11.3	12.2	11.8	5.4	5.4	5.1	4.6	5.7	5.8
SKA2	-0.52145	0.00107353	0.0070337	no change	21.7	19.3	19.9	32.6	35.3	34.1	19.8	21.5	19.3	15.2	19.9	17.6
SKA3	-0.64406	0.000242225	0.00207707	no change	14.3	13.1	13.8	25.2	24.6	23.8	11.3	12.1	10.9	11.1	14.3	13.4
SKI	0.723929	4.90808e-07	1.05087e-05	no change	1.3	1.6	1.6	1.4	1.7	1.3	2.4	2.6	2.1	2.3	2.7	2.3
SKIL	-0.375091	0.0623527	0.154873	no change	2.5	2.4	2.6	2	3.4	2.6	2.9	2.3	2.5	1.1	1.1	2
SKIV2L	0.0500719	0.622747	0.748756	no change	12.4	15.6	13.6	14.6	13.8	14.1	13.9	15.7	13.6	15.1	14.7	13.5
SKOR1	-0.260292	0.275771	0.437699	no change	2.9	3.5	3.4	2.5	3.2	2.9	1.6	1.7	1.7	4.6	3	2.6
SKP1	0.0673606	0.508798	0.656046	no change	11.7	11.3	11	10.1	9.2	10.3	11.2	11.8	11.6	9.9	12.1	9.7
SKP2	-0.349053	0.00395677	0.0199939	no change	20.8	17.9	20.1	23.3	25.6	25.7	20.1	18	19.5	14.2	14.5	18.3
SLA	-0.828443	1.83232e-05	0.000239207	no change	1.1	1	1.1	1.3	1.3	1.2	0.5	0.5	0.5	0.9	0.6	0.8
SLAIN1	-0.191363	0.170918	0.316783	no change	25.1	22.3	24.7	21.4	22.5	21.1	25.9	24	24.4	13.5	14.5	17.7
SLAIN2	-0.107883	0.409868	0.56801	no change	8	7.1	7.6	6.3	8	7.4	8.6	7.3	8.4	5.3	4.9	6.7
SLAMF1	-1.40844	6.78171e-05	0.000720126	down-regulated	1.1	1	1.3	0.3	0.5	0.5	0.5	0.4	0.4	0.2	0.2	0.2
SLAMF6	-0.208592	0.340396	0.503168	no change	5.2	4.8	5.1	4.9	5.1	4.7	5.8	5.8	6.5	2.8	2.4	2.7
SLBP	-0.120377	0.232795	0.390477	no change	70.2	67.6	70.3	72.1	72.4	77.6	73	74.8	71.9	55.5	61.8	57.5
SLC10A3	0.125699	0.396408	0.555371	no change	4.4	6.4	6	5.3	5.6	5.8	5.2	5.8	5.4	6.7	7	6
SLC10A7	-0.368914	0.0278987	0.0865683	no change	1.6	1.6	1.8	1.5	1.5	1.5	1.6	1.1	1.4	0.9	0.9	1.2
SLC11A2	-0.177203	0.145261	0.282772	no change	5.1	4.7	4.9	6.3	6.7	6.5	5.2	4.7	5.3	4.7	4.5	5.7
SLC12A2	-0.303427	0.0964868	0.212991	no change	2.6	2.2	2.5	2.3	2.8	2.5	2.9	2.1	2.5	1.1	1.3	2.2
SLC12A4	0.201385	0.246815	0.406122	no change	0.9	1.2	1.1	1.4	1.2	1.4	1.1	1.3	1.1	1.5	1.6	1.5
SLC12A6	0.229783	0.136572	0.271827	no change	10	8.8	9.5	6.5	7.9	7.6	13.1	9.7	12.8	6.8	6.6	9.9
SLC12A7	0.0138456	0.932261	0.960408	no change	24.3	29.2	27.1	23.2	23.7	21.1	17.5	20.3	17.8	33.5	28.5	30.5
SLC12A9	0.458916	0.00332146	0.0173186	no change	9.2	12.2	12.1	6.7	6.5	6.6	11.5	12.1	11.3	13.3	12.9	11.5
SLC15A2	-0.344339	0.035441	0.10393	no change	8.4	7.3	7.6	13.3	13.3	12.4	8.3	6.9	7.8	7.8	7.9	10.1
SLC15A3	0.19766	0.244888	0.403777	no change	1.1	1.5	1.4	1	1.1	0.9	1.3	1.4	1.3	1.5	1.3	1.2
SLC15A4	-0.157389	0.24105	0.399398	no change	6.1	6.3	5.9	4.9	5.1	4.7	5.9	5.3	5.8	3.5	4.3	4.6
SLC16A1	-0.136983	0.357603	0.518814	no change	14.9	14	15.2	10.2	11.5	11.6	15.8	13	14.4	8.5	8.4	10.3
SLC16A13	0.632836	0.000240628	0.00206845	no change	2.7	3.2	3.6	3.2	3	3	3.9	4.7	3.7	5.9	5.5	5
SLC16A14	0.619683	0.00641284	0.029066	no change	0.5	0.5	0.5	0.4	0.5	0.5	1	1	1	0.4	0.6	0.6
SLC16A2	0.830983	0.00482197	0.0232227	no change	3.4	3.1	2.9	6.9	6.6	6.6	4.8	5.7	4.6	11.6	12	13
SLC16A3	-1.5134	1.33144e-05	0.000181986	down-regulated	3.2	3.8	3.4	0.9	1.1	0.9	0.6	0.8	0.7	1.3	0.6	0.5
SLC16A5	0.616581	0.00122657	0.00782584	no change	0.9	1	1.4	0.9	0.8	0.7	1.4	1.7	1.6	1.3	1.3	1.4
SLC16A7	-0.598754	0.0169643	0.0599651	no change	1.1	0.9	1.1	0.9	1.5	1	1.2	0.8	1	0.3	0.3	0.7
SLC16A9	0.366049	0.229289	0.386516	no change	0.9	0.9	0.8	0.3	0.4	0.4	1	1.1	1.2	0.6	0.4	0.5
SLC17A5	-0.0338428	0.832225	0.896071	no change	2.1	2.4	2	2.3	2.4	2.2	2.7	2.5	2.3	1.6	1.8	2.1
SLC17A9	0.318676	0.0353825	0.103798	no change	25.9	36.5	34.6	22.4	21.4	21	28.5	32.1	28.1	40.8	37.5	32.4
SLC18B1	-0.306771	0.0644472	0.158469	no change	6.5	6.1	5.9	4.5	5.1	5.3	5.5	5.1	5.8	3.6	3.4	3.6
SLC19A1	0.508653	0.000864765	0.00593322	no change	1.2	1.7	1.7	1.5	1.4	1.6	1.8	2.1	1.6	2.6	2.4	2.3
SLC1A4	-0.552521	7.84445e-06	0.000116996	no change	13.6	14	13.1	18.5	20.1	18.7	11.4	11.3	10.9	11	10.4	11.4
SLC1A5	-0.308831	0.00630641	0.0287204	no change	36.9	41.9	42.6	49.5	56.1	49.9	36.9	41.4	36.4	36.2	37.5	34
SLC20A1	-0.329109	0.0759074	0.178515	no change	23.2	21.8	22.1	43.4	42.8	43.3	24.1	22.9	23.6	26.2	28	30.9
SLC20A2	0.020891	0.848697	0.906906	no change	4.4	4.7	4.5	3.9	4.8	4.2	5	4.7	4.6	4.1	3.9	4.4
SLC22A16	0.359677	0.0757991	0.178421	no change	3.2	3.3	3.1	6.7	5.9	6	5.1	5.3	5.2	6.4	6.7	7.3
SLC22A18	0.661905	0.000844453	0.00582439	no change	0.6	0.9	1	0.7	0.8	0.7	0.9	1.3	1	1.5	1.4	1.3
SLC23A1	0.185617	0.123347	0.253124	no change	8.8	10.1	9.3	8.2	8.5	8.1	8.8	9.1	9.2	11.4	10.4	10.9
SLC23A2	-0.152605	0.167044	0.312035	no change	19.7	19.2	19.6	17.2	18.9	17.8	19.8	18	19.2	14.1	12.3	17.4
SLC24A1	0.208546	0.115896	0.242395	no change	2.1	1.8	1.8	2.3	2.1	2	2.7	2.3	2.6	1.8	2	2.5
SLC25A1	0.300944	0.0554912	0.143087	no change	20.5	25.6	25.4	26	25.7	27.6	23.3	26.9	22.4	40.3	39.4	31.4
SLC25A10	0.426257	0.0626618	0.155295	no change	0.7	1.2	1.5	0.9	0.9	1.3	1.2	1.3	0.9	1.8	1.8	1.7
SLC25A11	0.233243	0.0552158	0.142673	no change	19.3	23.4	24.7	24.4	22.9	24.1	23.7	25.2	23.4	30.9	32.1	26.4
SLC25A12	-0.0115483	0.914494	0.948747	no change	5.9	5.5	5.7	6.5	6.2	6.6	6.8	5.9	6	5.6	5.5	6
SLC25A13	-0.139141	0.191817	0.342069	no change	7.8	7.5	7	6.8	7.2	7.3	6.8	6.8	7	6.1	6.1	6.6
SLC25A14	-0.330981	0.0039169	0.0198499	no change	9.6	8.7	9	10.1	8.4	9.2	8	7.7	8	6.5	7.1	6.3
SLC25A15	-0.111311	0.500229	0.648915	no change	12.4	12.2	11.7	9.3	8.8	10.4	14.4	10.2	12.2	7.4	6.9	9.1
SLC25A16	0.0835477	0.440169	0.596498	no change	2.9	3	3	2.9	2.8	2.8	3	3.3	3.1	3	3	2.9
SLC25A17	0.112478	0.291776	0.454259	no change	7.8	7.6	8	8	7	8.1	8.5	9.5	7.9	7.8	8.4	7.9
SLC25A19	-0.0333624	0.785301	0.862941	no change	10.9	12.8	13	9.2	9	9.7	11.3	11.3	10.6	10.1	10	9.5
SLC25A20	0.595643	4.86108e-06	7.8299e-05	no change	5.5	5.6	6	5.5	4.5	5.4	8.1	8	8	8.1	8.6	7.9
SLC25A22	0.414067	0.00894888	0.0370043	no change	3.5	6.4	6.3	4.5	4.2	4.7	5.5	6.4	5.6	7.8	7.2	6.5
SLC25A23	0.156627	0.225125	0.381958	no change	3.9	4.3	4	3.8	3.6	4	4	4.7	3.6	4.9	5	4.1
SLC25A24	-0.613842	4.25388e-05	0.000486224	no change	7.5	5.7	6.3	7.3	9.1	8.3	6.2	4.7	5.5	3.4	3.7	5.4
SLC25A25	0.406492	6.44792e-05	0.000691712	no change	8.7	10	10.1	9	8.5	8	11.7	12	11.6	11.8	11.9	12.4
SLC25A26	-0.0917122	0.466813	0.618283	no change	2.9	2.8	2.7	3.2	2.8	2.9	3	2.7	3.1	2.6	2.5	2.2
SLC25A28	-0.1782	0.134073	0.268402	no change	18.2	20.3	19.7	25.2	23.8	24.4	18.7	20.7	19.2	19.8	19.8	17.4
SLC25A29	-0.035259	0.766132	0.850535	no change	14.1	16.2	15.9	19.9	18.4	17.8	14	15.8	14.9	17.5	18.2	18.6
SLC25A3	-0.0550668	0.640819	0.762082	no change	45.2	45.6	44	60.4	56.2	60.7	46.3	49	46.8	52.3	55.6	48.6
SLC25A30	0.610317	1.90645e-07	4.4956e-06	no change	7	5.7	6.1	5	6	5.3	9.3	7.4	9.2	8.8	7.9	10.7
SLC25A32	-0.103955	0.435793	0.593028	no change	9.9	8.5	10.1	7.3	9.6	8.4	10.3	9.3	9.4	5.9	6.9	8.1
SLC25A33	-0.0586837	0.603277	0.733052	no change	6.2	5.7	6	5.2	5.5	5.7	5.6	5.9	5.9	4.9	5.5	5.1
SLC25A34	0.807825	0.00041139	0.00320958	no change	0.6	1	1	0.4	0.4	0.6	1.1	1.1	1.1	1.4	1.2	1
SLC25A35	0.293104	0.0797075	0.185124	no change	2	2.1	2.6	2.3	2.3	2.5	2.2	2.5	2.3	3.1	3.4	3.2
SLC25A36	-0.428342	0.0295064	0.0904896	no change	14.2	12.1	13.5	11.1	15.8	12.2	14.9	11.2	13.4	5.1	5.8	8.6
SLC25A37	-0.163922	0.107632	0.230264	no change	7.2	7.6	7.5	7	7.6	7.3	6.8	6.1	6.8	6	5.8	7.7
SLC25A38	-0.160138	0.105763	0.227473	no change	29.3	30.4	29.1	33.6	30.1	30.8	26.6	29	27.5	27.3	27.7	25.1
SLC25A39	0.284139	0.0193695	0.0661228	no change	22.3	32.6	31.5	27.1	25.7	27.9	30.1	33.9	30	38.5	38.2	30.9
SLC25A4	-0.0173974	0.924737	0.955209	no change	1.7	1.8	1.8	1.6	1.4	1.4	1.5	1.4	1.4	1.9	1.7	1.5
SLC25A40	-0.81693	7.89907e-06	0.00011731	no change	10	8.2	9.7	12.3	16.1	14	9.1	7.4	7.7	4	5.1	6.6
SLC25A42	0.756511	1.01488e-05	0.000145359	no change	3.8	4.2	4.4	6.1	5.8	5.7	6.2	8.2	6.1	9.5	10.5	9.4
SLC25A44	0.183358	0.128972	0.261187	no change	7	7.2	6.7	5.1	4.8	5.1	7.2	6.8	7.3	6.8	6	6.4
SLC25A45	0.32485	0.0166383	0.0592727	no change	1.6	2	2.1	1.7	1.7	1.7	2	2.2	1.9	2.5	2.5	2.3
SLC25A46	-0.216519	0.248988	0.408606	no change	8.6	7.9	9.1	6.3	8.8	7.3	10	8.5	9	3.6	4.7	5.7
SLC25A5	-0.373347	0.00357236	0.0183706	no change	255.5	268.7	259.8	387	346.4	369.8	224.8	235.6	225.5	237.1	275.2	250.2
SLC25A6	0.134854	0.41228	0.570447	no change	147.2	209.8	203.1	262.9	264.9	238.7	186	211.2	183.4	295.5	295.2	270.6
SLC26A11	1.07503	2.32857e-05	0.000293031	up-regulated	0.7	0.9	0.8	0.9	0.8	0.5	1	1.2	1	2.2	2	2.2
SLC26A2	-0.166666	0.437851	0.594437	no change	4.4	3.6	4	2.3	2.7	2.8	4.4	3.3	4	1.5	1.9	2.6
SLC26A6	0.172858	0.193091	0.343645	no change	3.3	4	3.5	4	3.4	4.2	3.4	4.3	3.7	5	4.6	4.1
SLC26A9	-0.400941	0.210684	0.364908	no change	1	0.8	0.8	3.5	2.6	1.8	1.2	1.2	0.9	1.5	1.5	1.6
SLC27A1	0.575958	0.000318404	0.00259028	no change	1.4	2.1	2	1.8	1.8	1.7	2.1	2.5	2	3.2	3.1	3.1
SLC27A2	-0.467876	0.00407063	0.0205098	no change	9.6	9.9	10.3	8.3	8.4	7.8	8.5	7.9	8.4	4.2	5.2	5
SLC27A3	0.784811	9.25207e-08	2.3342e-06	no change	5	6.6	5.8	6.3	5.3	6.1	7.6	9.4	8	12.4	12.4	10
SLC27A4	0.555645	0.00134909	0.00846313	no change	3.9	5.6	5.4	3.1	3	4.2	5.6	5.8	5.2	7.5	7	5.7
SLC29A1	-0.347745	0.00108817	0.00710738	no change	14.7	17.2	17.4	17.3	15.8	18.2	13.1	15.5	13	12.1	13.2	11.8
SLC29A2	0.120829	0.421183	0.578636	no change	11.7	14.8	14.1	8.3	7.9	9.3	11.6	12.4	11.1	12.8	12	11.4
SLC29A3	0.442698	0.00343809	0.0178026	no change	2.4	3	2.9	2.5	2.4	2.8	3.3	3.8	3.2	4.1	3.6	3.5
SLC2A1	-0.649273	0.00243726	0.0135422	no change	18.5	19.7	18.4	7.8	8.1	8.3	7.7	9	8.6	9.9	8	7.8
SLC2A11	0.377525	0.0067704	0.0302157	no change	3.2	3.4	3.1	2.1	2.5	2.1	3.8	3.9	4	3.2	3	3.3
SLC2A3	-0.32944	0.108815	0.231962	no change	6.6	6	6.8	3.2	2.8	2.8	3.8	3.8	4	3.8	3.3	3.7
SLC2A4RG	0.112012	0.390305	0.549333	no change	12	17.4	17.7	17.2	18.3	16.6	15	18.5	15.6	19	20.2	18.1
SLC2A5	1.2887	1.00545e-19	2.06413e-17	up-regulated	6.5	6.7	6.6	7.1	6.6	7.1	12.5	13	13.9	20.7	19	19
SLC2A6	1.06276	2.43674e-05	0.000304811	up-regulated	1.7	2.2	1.9	1.5	1.8	1.9	2.1	2.9	2.1	5.5	5.4	4.7
SLC30A1	-0.185258	0.417884	0.575918	no change	1.8	1.7	2	1.6	2.5	1.7	2.5	2.2	2.2	0.8	1.1	1.3
SLC30A4	0.156469	0.342293	0.504791	no change	1.4	1.2	1.3	0.9	1.2	1.2	1.8	1.4	1.5	1.1	1	1.3
SLC30A5	-0.191046	0.120391	0.249108	no change	8.7	7.1	7.6	7	7.3	7.8	7.8	7.1	7.7	4.7	5.7	6.7
SLC30A6	-0.0945274	0.425	0.582349	no change	6.7	6.2	7.1	5.8	6.6	5.9	6.9	5.8	7.2	4.6	5.3	5.8
SLC30A7	-0.178671	0.380083	0.540175	no change	3.4	3.1	3.6	2.2	2.9	2.7	3.9	3.1	3.5	1.4	1.7	2.1
SLC30A9	-0.138795	0.288972	0.45137	no change	7.8	7.4	7.9	6.7	7.9	7.4	8.8	7.8	8	4.8	5.3	6.2
SLC31A1	0.510338	9.39838e-07	1.88147e-05	no change	7.9	6.9	6.7	6.8	6.8	7.8	10.7	9.6	10.7	9.9	9.2	10.6
SLC33A1	-0.0142798	0.914696	0.948819	no change	2.7	2.6	2.6	2	2.6	2.4	3	2.4	2.9	1.7	2.2	2.4
SLC35A1	0.0538256	0.756689	0.844412	no change	3.9	4	3.1	4.6	5.1	4.5	4.1	4.7	4.4	3.9	5.1	3.7
SLC35A2	0.221387	0.0751556	0.177502	no change	5.2	5.6	5.5	4.9	4.4	4.1	5.7	5.9	5.2	6.1	5.8	5.4
SLC35A3	-0.194232	0.276974	0.438759	no change	1.9	1.7	1.9	1.4	1.8	1.7	2.1	1.7	2	0.8	1	1.3
SLC35A4	0.211238	0.0328729	0.0983371	no change	24	28.5	26.4	24.6	21.8	23.8	28.9	30.3	28.7	27.9	29.2	26.4
SLC35A5	-0.182454	0.14596	0.283684	no change	7.4	6.9	7.2	7.9	8.1	8.1	8.2	6.7	7.8	4.7	6	6.7
SLC35B1	0.204026	0.056072	0.14382	no change	6.2	6.3	5.8	5.5	5.5	6	6.3	6.8	6.7	7.3	7.1	6.3
SLC35B2	0.349286	0.00331875	0.0173131	no change	15.6	19.3	18.6	16.6	15.4	16.6	18.9	21.4	19	25	23.8	20.7
SLC35B3	-0.101143	0.410667	0.568741	no change	11.2	9.8	10.1	11.4	12.2	11.2	11.7	10.3	11.6	7.8	9.8	10.2
SLC35B4	-0.0966909	0.443304	0.599043	no change	7.9	7	7.8	5.9	6.7	7	8.4	6.5	7.6	5.2	5	6.8
SLC35C1	0.263622	0.076418	0.179394	no change	2.4	2.8	2.5	1.9	1.8	2.1	2.8	2.7	2.6	2.8	2.7	2.5
SLC35C2	0.245378	0.0236404	0.0765827	no change	6.5	8.3	7.8	6.5	6.5	6.4	7.9	8.6	7.8	8.8	8.5	7.7
SLC35D1	-0.0674426	0.584107	0.716523	no change	10.5	8.9	9.7	9.1	10	9.4	11.2	9	10.8	7.1	6.7	10
SLC35D2	1.60003	9.28594e-14	7.60407e-12	up-regulated	1.2	1.2	1.4	0.9	0.9	0.7	2.4	2.4	3	3.8	3.6	3.6
SLC35E1	0.223179	0.0685692	0.165916	no change	5	5	5.3	3.8	3.6	3.7	5.7	5.3	5.2	4.6	5	5
SLC35E2B	0.139576	0.159023	0.300863	no change	18.9	19.7	19.2	20.1	20.4	20.3	21.4	19.8	21.4	22.8	19.2	25.3
SLC35E3	0.721894	9.85249e-14	7.93504e-12	no change	9.8	9.2	9	8.2	8	8.5	14	13.2	14.1	14.8	14.3	15.7
SLC35F2	-0.0163914	0.8926	0.935769	no change	9.7	9.5	9.5	8.2	8.2	8.7	10.3	10.2	10	7.2	7.4	7.9
SLC35F5	-0.493975	0.00563252	0.0262801	no change	4.3	3.4	3.8	4	5.8	4.8	4.3	3.5	3.8	1.8	2.3	3.1
SLC35F6	0.204939	0.106786	0.228955	no change	4	4.4	4.3	4.1	3.9	4.2	4.6	5.6	4.3	5.2	4.8	4
SLC36A1	0.013657	0.947671	0.970404	no change	0.9	0.8	0.9	0.8	0.8	0.8	0.9	1	1.1	0.6	0.6	0.8
SLC36A4	-0.724495	0.000572326	0.00423481	no change	2.1	1.7	1.9	1.4	1.9	1.6	1.7	1.2	1.5	0.6	0.7	0.8
SLC37A1	0.588367	0.000344054	0.00276246	no change	1.6	1.8	1.7	1.8	1.7	1.7	2	2.1	1.9	3.1	2.8	3.2
SLC37A3	0.117703	0.293659	0.456106	no change	2.9	2.7	2.6	2.4	2.5	2.8	3.2	2.8	3.2	2.5	2.5	3.1
SLC37A4	-0.127693	0.250337	0.410048	no change	6.9	7.2	7.7	8.5	8.3	9.1	6.9	7.4	6.8	7.4	7.8	7.1
SLC38A1	-0.215705	0.109984	0.233716	no change	60.6	48.9	54.2	45.7	54	50.2	58.9	44	54.1	30.5	33.5	48.8
SLC38A10	0.392275	0.00317799	0.016754	no change	6.8	9.9	9.9	8.4	8.6	8.2	9.3	11.1	8.8	12.9	12.6	12.7
SLC38A2	-0.467369	0.00116681	0.00752585	no change	57.6	46.3	50.7	58.8	66.4	59.9	54.1	39.8	48.3	26	32.4	45.1
SLC38A5	-0.287338	0.0146171	0.0536609	no change	7.2	8	8.9	8.5	7.8	9.1	6.3	7.1	6.3	6.5	7.7	6.2
SLC38A7	0.415729	0.00094141	0.00632236	no change	2.4	2.8	2.8	2.4	2.4	2.3	3	3.2	3.1	3.8	3.6	3.3
SLC38A9	-0.082343	0.528918	0.673122	no change	3	2.6	2.9	2.9	3.1	3.1	3.4	2.9	3.2	1.9	2.4	2.6
SLC39A1	0.240858	0.0340622	0.101029	no change	13.7	15.4	14.6	14.7	13.6	13.5	14.3	15.9	15.3	19.4	18.6	16.6
SLC39A10	-0.0285387	0.863327	0.916473	no change	5.8	4.7	5.7	4.4	6.1	5.4	7.2	5.9	6.7	3.3	3.4	5.1
SLC39A11	0.277912	0.0403718	0.113567	no change	2.6	2.6	2.8	2.1	2	2.1	3.2	3.1	3	2.5	2.7	2.5
SLC39A13	0.603654	0.000362718	0.00288356	no change	2.7	4.4	4.2	2.8	2.6	2.6	4	4.6	4.1	5.6	5.8	5.1
SLC39A14	-0.0523316	0.70972	0.811271	no change	4.9	4.3	4.7	3.3	4.2	3.7	5.3	4.2	4.6	2.9	3.2	4.1
SLC39A3	0.289508	0.118384	0.245901	no change	0.6	0.9	0.9	1	0.9	1	0.9	1.3	1	1	1.3	1
SLC39A4	0.234847	0.25739	0.418265	no change	0.9	1.4	1.4	0.8	0.8	0.8	0.9	1.2	0.9	1.4	1.4	1.2
SLC39A6	-0.349039	0.00596749	0.027524	no change	17.7	16	16.4	14.5	16.5	15.9	16.1	13.4	15.1	8.7	10.3	12.4
SLC39A7	0.1578	0.123801	0.253509	no change	21.7	22.8	21.2	21.4	18.1	21.9	22.3	26	22.9	24.2	23.8	21.7
SLC39A8	-0.361478	0.00523202	0.0248319	no change	6.7	6.6	6.5	7.1	7.5	7.1	6.6	5.9	5.9	3.4	5.1	5.4
SLC39A9	-0.14438	0.15744	0.299356	no change	10.7	10	9.9	10.3	11.4	11.4	10.9	9.6	10.5	8.2	8.6	9.8
SLC3A2	-0.365336	0.0416714	0.116161	no change	16.2	17.9	17.7	32	35.2	30.6	17.1	19.9	17.5	20.8	20.1	20.3
SLC41A1	0.257839	0.0183244	0.0634418	no change	31.5	30.9	30.1	23.6	23	23.1	29.7	33.7	31.4	33.3	31.3	33.1
SLC41A3	0.105073	0.308189	0.469959	no change	6.2	6.6	6.5	7.6	7	6.9	7.4	7.4	7.3	7.6	6.7	7.2
SLC43A1	-0.246392	0.077065	0.180589	no change	8.4	9.7	9.8	13.8	13.7	14.2	9.6	10.1	9.5	9.6	10	9.6
SLC43A2	0.344141	0.0151901	0.0552032	no change	2.3	3	2.9	2.7	2.8	3.7	3.1	3.2	3.2	4.5	4.2	3.8
SLC43A3	-0.169836	0.144114	0.281296	no change	20.4	19.5	19.1	26.8	24.1	24.4	18.1	20.6	18.7	21.2	20.6	19.5
SLC44A1	-0.338262	0.0616179	0.153824	no change	2.6	2.1	2.4	4.3	4.4	4.5	3.1	2.5	2.9	2.2	2.4	2.9
SLC44A2	-0.081757	0.38518	0.54461	no change	94.1	103.8	97.9	91.6	86.4	84	87.4	95	92	88.1	81.4	80.2
SLC45A3	1.71298	8.31617e-06	0.000122634	up-regulated	0.4	0.5	0.5	1.1	0.7	0.7	0.8	1.1	0.8	3.1	3.5	3.5
SLC45A4	-0.0439209	0.828445	0.893379	no change	1.1	1.4	1.3	0.8	0.8	0.7	1	1	0.9	1.1	0.9	1
SLC46A3	0.151889	0.258716	0.419897	no change	6.1	5.8	6	5.3	6.2	5.9	7.8	7	7.7	4.4	5.5	6.7
SLC48A1	0.758644	1.92525e-07	4.52227e-06	no change	4.8	5.7	5.5	5.2	4.9	5.2	6.6	7.7	7	10.6	10.9	9.6
SLC4A11	1.6665	1.33595e-12	8.74213e-11	up-regulated	0.5	0.9	1	0.9	0.7	1	1.8	2.1	1.7	3.4	3.6	3.2
SLC4A1AP	0.0369589	0.729477	0.82462	no change	7	6.3	6.7	7.9	7.4	7.4	7.5	7.2	7.3	7.5	6.8	7.2
SLC4A2	0.158513	0.298937	0.460884	no change	7.2	10.1	10.3	11.3	11.1	10.5	8.8	9.9	8.5	13.8	13.5	12.3
SLC4A7	-0.613458	0.00455731	0.0223176	no change	7.1	5.6	7	5	8.2	6.7	7	4.7	5.7	2.2	2.2	4.1
SLC50A1	0.34116	0.0123062	0.0473003	no change	14.2	15	14.6	14.3	12.9	13.9	14.4	16.2	14.2	21.1	22.3	18.2
SLC52A2	0.438778	0.014168	0.0524351	no change	5.3	8.2	7.5	4.4	4.9	4.6	6.8	6.8	6.2	9.5	9.7	7.7
SLC5A3	0.171018	0.413688	0.571865	no change	10.9	8.7	10	5.9	7.6	6.7	14.5	9.1	13.1	5.2	5.3	9.1
SLC5A6	-0.0603358	0.543023	0.683348	no change	11.4	12.7	12.9	11.2	11.3	11.6	12.2	12.6	11.3	11	10.7	10.2
SLC6A16	0.428052	0.0562875	0.144267	no change	1	1	0.9	0.5	0.7	0.7	0.8	0.8	1	1.2	1.4	1.2
SLC6A6	-0.156784	0.188977	0.338421	no change	5	4.6	4.7	4.1	3.6	4.2	4.8	4.2	4.1	3.4	3.3	3.6
SLC6A8	-1.31436	0.0409467	0.11466	down-regulated	2.2	2.3	2.1	0.1	0.1	0.1	0.4	0.8	0.4	0.8	0.2	0.2
SLC6A9	-1.5732	0.000338467	0.00272386	down-regulated	0.5	0.7	0.5	2.7	3.2	2.8	0.4	0.6	0.3	0.5	0.7	0.8
SLC7A1	-0.663056	8.21595e-06	0.000121546	no change	19.4	19.4	19.9	24.7	30.2	26.2	19	16.1	16.5	11	10.3	15.5
SLC7A11	-1.08234	0.000194551	0.00172889	down-regulated	1.1	0.9	1.1	2	2.7	1.8	1.1	0.7	1.1	0.7	0.3	0.6
SLC7A3	-0.309034	0.00678349	0.0302271	no change	88.8	84.6	83.2	113.6	114.1	115.6	84.6	85.1	86.3	77	73.8	75.8
SLC7A5	-0.407718	0.1492	0.288055	no change	14.9	19.6	19.1	45.3	55.6	45.6	18.6	19.7	16.8	29	31.5	34.1
SLC7A6	0.135572	0.275188	0.437144	no change	21.9	19.4	20.4	14.2	14.7	15.6	22.5	18.3	20.7	17.5	15.5	21.7
SLC7A6OS	-0.0368553	0.731289	0.826044	no change	9.5	8.7	8.6	7.1	7.5	7.9	8.4	8.2	8.3	7.6	7.3	7.9
SLC7A7	-0.100477	0.523179	0.668336	no change	1.1	1.2	1.2	1	1.1	1	1.1	1.2	1.1	1	0.9	0.9
SLC8A1	-0.697689	1.22397e-05	0.000169286	no change	0.9	0.7	0.7	0.8	1	1	0.7	0.5	0.6	0.4	0.4	0.5
SLC8B1	0.707437	3.24128e-08	9.03735e-07	no change	1.8	2	2	2.3	2.1	2.4	3	3.3	3.3	3.5	3.4	3.8
SLC9A1	0.279954	0.0336099	0.0999703	no change	2.6	3.2	3.1	3.3	3.3	3.2	3.1	4	3.4	3.9	4.3	3.9
SLC9A3R1	1.27683	5.90952e-08	1.5646e-06	up-regulated	8.7	10.7	10.7	11.6	10.3	12	14.7	16.4	14.6	37	37.4	32.7
SLC9A6	-0.0607975	0.671098	0.782303	no change	3.7	3	3.4	3	3.7	3.4	4.1	3.5	3.8	2.1	2.5	3.2
SLC9A7	-0.095651	0.409373	0.567688	no change	18.7	15.2	16.7	14.6	15	16.7	18.2	14.3	17.6	12.5	11.6	16.4
SLC9A8	0.132457	0.214168	0.369074	no change	4.7	5.5	5.5	4.6	4.8	4.5	5.6	5.8	5.7	5.2	4.6	5.5
SLC9A9	1.12834	1.07768e-08	3.28003e-07	up-regulated	0.4	0.3	0.3	0.4	0.5	0.5	1	0.9	0.9	0.6	0.9	1
SLC9B2	-0.118988	0.371271	0.532057	no change	7.3	7.1	7	6.2	6.9	6.9	8.2	6.7	7.6	4.3	5.4	5.8
SLCO2B1	1.82743	0.011333	0.0443577	up-regulated	0	0.1	0.1	1	0.8	0.7	0.3	0.4	0.3	2.2	2.6	3.3
SLCO4A1	-0.250185	0.0441289	0.120918	no change	4.3	5.4	5.6	5.1	5	4.9	4.1	5.1	4	4.2	4.1	3.8
SLF1	-0.544923	0.000446924	0.00344826	no change	5.9	5.2	5.6	6.3	7.1	6.7	5.8	4.2	5.2	2.6	3.3	4.2
SLF2	-0.232382	0.0721335	0.172311	no change	11.6	9.2	10.1	10.5	11.3	10.9	11.5	8.8	10.7	6.3	7	9.8
SLFN11	-0.35148	0.00425	0.021162	no change	39.5	34.2	36.6	40.7	44.4	42.8	38.4	30.7	35.5	24.3	23.1	34.6
SLFN12	-0.0335294	0.882517	0.930518	no change	1.5	1.1	1.4	0.8	1.2	1.3	1.7	1	1.6	0.9	0.8	1.2
SLFN13	-0.761566	9.45341e-05	0.000940848	no change	27.6	22.3	24.1	48.2	50.1	49.5	23.9	19.4	23.5	18.3	18.5	27.1
SLFN5	0.887091	1.77196e-06	3.30114e-05	no change	1.7	1.5	1.6	1.1	1.3	1.2	3.8	2.7	3.4	1.7	1.6	2.6
SLIRP	0.214261	0.0996752	0.21787	no change	12.4	14	13	10.5	10.3	11.4	12.6	13.5	13	16.3	15.9	11.1
SLIT2	-0.179981	0.311889	0.473738	no change	3.3	2.9	3	5.3	5.2	5.2	3.8	2.8	3.6	4.1	3	4.6
SLK	-0.281223	0.0761656	0.178917	no change	7.6	5.9	7.1	5.9	7.7	6.8	7.7	6	7.1	3.7	3.6	5.8
SLMAP	-0.0484401	0.709113	0.810887	no change	3.1	2.6	2.8	2.6	3.1	2.7	3.4	2.6	3	2.1	2	3.2
SLN	4.68149	1.25813e-09	4.75545e-08	up-regulated	0.2	0.1	0.2	0.6	0.3	0.3	0.4	1.1	0.8	20.5	10.7	10.2
SLTM	-0.0720048	0.484287	0.633992	no change	27.7	23.8	24.7	22.2	22.3	23.6	25.8	21.2	25.9	20.6	18.9	24.4
SLU7	-0.116857	0.226175	0.383056	no change	18.7	16.7	16.6	18.7	18.1	18.2	17	15.4	17.1	15.6	15.4	17.6
SLX4	-0.070195	0.520142	0.665679	no change	3.5	3.8	4	3.7	3.6	4	3.6	4.2	3.6	3.4	3.1	3.5
SLX4IP	-0.0238407	0.878451	0.927811	no change	1.7	1.6	1.3	1.9	2.1	2	1.8	1.7	1.8	1.4	1.5	2.1
SMAD1	-0.516817	0.000564977	0.00418339	no change	9.1	8	7.9	6.5	7.2	7.4	7.3	5.5	6.9	4	3.6	4.8
SMAD2	-0.291637	0.00192862	0.0111994	no change	4	3.9	3.8	4.1	4	3.9	3.6	3.3	3.4	2.7	3	3.2
SMAD3	0.00910431	0.955557	0.975302	no change	6.1	6	5.9	6.9	8.2	6.3	5.3	4.7	5.6	8	6.5	9.1
SMAD4	-0.389568	0.00494533	0.0236968	no change	5.8	5.2	5.6	5.3	6.3	5.7	5.7	5.1	5.1	2.8	3.5	3.7
SMAD5	-0.453309	0.0230621	0.0752759	no change	6.5	5.4	6.2	4.3	5.6	5.1	6.1	4.8	5.5	2.4	2.3	3.2
SMAD7	-0.087887	0.718609	0.816832	no change	1	1	1.1	2.1	1.8	1.6	1	1.1	1	1.9	1.5	1.5
SMAGP	1.23259	0.000578622	0.00427234	up-regulated	0.7	0.7	0.7	2.5	1.6	1.5	1.4	2.1	1.7	4.1	4.5	4
SMAP1	-0.226456	0.183555	0.332922	no change	38.3	36.3	37.8	26.7	29.5	27.5	38	34.6	36.3	17.6	20.3	20.7
SMAP2	0.21336	0.0325794	0.0976543	no change	49.6	48.8	46.3	45.6	43.5	45.6	48.5	52.1	50.6	61.1	55.4	53.6
SMARCA2	-0.145013	0.246495	0.405978	no change	4.3	3.9	4.4	5.2	5.9	5.6	4.6	3.9	4.6	4.1	3.9	5.3
SMARCA4	0.255945	0.0334281	0.0995711	no change	31.8	37	35.9	40.7	40.8	40	37.5	41.9	37.8	50.9	47.7	52
SMARCA5	-0.0881326	0.413289	0.571465	no change	35.7	28.4	31	29.1	30.9	31.7	34.9	28.3	32.9	24.6	23.4	31.1
SMARCAD1	-0.328956	0.0264547	0.0829533	no change	13.8	10.7	11.9	11.1	12.4	12.5	12.6	10.3	11.7	5.7	7.3	10
SMARCAL1	0.0764132	0.528751	0.672991	no change	5.1	5.3	4.9	6.1	5.9	6.2	5.6	5.5	5.5	6.4	5.3	6.8
SMARCB1	0.0448643	0.671511	0.78251	no change	68.8	78.6	76.3	84.6	75.7	82.1	73.5	79.8	72.1	87.1	89.6	75.2
SMARCC1	-0.186624	0.0634014	0.156746	no change	54.1	49.1	50.4	48.8	50	50.2	50.4	47	50.4	38.6	35.1	43.8
SMARCC2	-0.218138	0.0440726	0.120827	no change	28.6	28.2	27.5	35.5	35.4	36.1	26.4	27.9	26.4	26.7	25.8	30.5
SMARCD1	-0.0112998	0.903948	0.942381	no change	40.7	39.9	37.8	42.7	41	44	39.3	41.6	39.2	42	40.6	39.9
SMARCD2	0.33842	0.0037367	0.0190938	no change	62.3	66.4	65.4	74.8	69.9	73.9	73.7	82.3	73.7	96.7	101.9	88.8
SMARCD3	0.842842	0.00140307	0.00868725	no change	0.5	0.6	0.7	0.3	0.2	0.3	1	1	1	0.7	0.6	0.5
SMARCE1	-0.147218	0.244098	0.402727	no change	11.3	10.9	10.9	9.2	10.2	9.9	11.2	11.4	11	6.5	8.4	7.7
SMC1A	-0.467952	0.000310321	0.0025324	no change	57.1	47.8	51.6	61	66.3	67.1	51.7	41.5	48.8	34.8	30	46.7
SMC2	-0.636853	3.02474e-05	0.00036739	no change	25.2	20.2	22.5	29.1	34	31.9	22	17.1	20.7	12.5	13	19.5
SMC3	-0.559778	5.30351e-05	0.000586354	no change	47.5	38.5	41.5	62	60.8	62.5	40.6	32.3	39.5	30	29.8	39.7
SMC4	-0.73603	1.24008e-07	3.02649e-06	no change	45.8	33.8	38.6	49.4	55.9	52.3	32.9	26.5	31.9	20.1	23	31
SMC5	-0.449621	0.021156	0.0705426	no change	8.5	6.6	8	6.3	8.1	6.8	8.5	5.8	7.1	2.9	3.2	4.9
SMC6	0.00287775	0.982651	0.990598	no change	10.7	8.9	9.6	10	10.6	10.6	12.6	10.1	12	7.6	7.9	10.4
SMCHD1	-0.596884	0.000445498	0.00344234	no change	18.6	14.3	16.6	21	24	22.1	17.6	12.5	15.1	8	8.7	15.3
SMCO4	0.293014	0.175419	0.322386	no change	3.9	3.4	3.5	5.8	5.8	4.8	3.9	4.8	4.4	7.1	7	5.9
SMCR8	-0.072099	0.519903	0.665532	no change	9	8.5	8.8	7.9	8.1	7.8	8.5	8.2	8.7	6.8	5.9	9.3
SMDT1	0.0703308	0.583896	0.7165	no change	29.3	32.5	29.9	36.9	34.4	35	28.5	34.3	29.1	40.7	41	32.4
SMG1	-0.319939	0.0849435	0.193676	no change	16.9	12.7	15.6	11	13	11.6	15.8	10	13.8	6.6	6	12.5
SMG5	0.107757	0.232395	0.389932	no change	31.2	34.8	34.9	33	31.3	32.7	35.9	38.5	34.6	35.2	33.8	34.1
SMG6	0.184097	0.055177	0.142673	no change	7.2	7.6	7.2	7	6.5	6.9	7.8	8.4	7.5	8.4	7.6	8.2
SMG7	-0.0917873	0.364359	0.525273	no change	17.7	15.3	16.2	14.3	15.3	15.3	16	13.8	15.8	14.1	11.9	16.3
SMG8	-0.0327019	0.772369	0.853823	no change	7.9	7.3	7	6.9	7.1	6.7	7.6	6.3	7.4	6.4	6	7.9
SMG9	-0.0855493	0.535462	0.678562	no change	6.1	6.9	7	9.6	8.5	8.1	5.9	6.9	6.1	8.4	8.2	7.7
SMIM10L1	0.0446561	0.675757	0.786043	no change	6.6	6.4	6.7	5.6	5.7	5.9	6.7	6.5	6.5	5.6	6.3	6.3
SMIM12	0.0902385	0.42462	0.582172	no change	3.9	4.1	4.2	3.3	3.4	3.5	3.6	4.1	4.1	4.1	4.3	3.6
SMIM13	-0.326028	0.0554293	0.143087	no change	3.6	3	3.4	3.7	3.9	3.8	4	3.2	3.5	1.8	2.1	2.4
SMIM14	-0.314205	0.0128809	0.048965	no change	45.6	42.8	45.1	36.9	44	36.5	43.2	37.9	39.9	24.5	27.2	28.8
SMIM15	-0.0698945	0.660429	0.775256	no change	13.4	12.8	13.2	9.1	12.7	11.9	15.4	14.2	13.8	7.2	9.8	9.1
SMIM19	-0.0667555	0.581211	0.714821	no change	6.5	6.3	6.6	6.3	5.9	5.7	6.2	6.9	6.5	5.1	6	4.7
SMIM20	0.162439	0.211289	0.365411	no change	8.4	8.1	8.3	9.6	8.6	8.4	8.8	9.9	9.6	8.8	10.9	9
SMIM24	0.0698943	0.627003	0.751826	no change	15.5	14.4	14.1	15.7	15.5	14.7	11.8	15.4	12.7	19.3	18.7	15.5
SMIM3	1.39113	3.43671e-24	1.12445e-21	up-regulated	12	12	12.6	11.9	9.6	10.7	23.6	26.2	25.8	34.4	36.7	32.1
SMIM4	0.243314	0.161928	0.304787	no change	2.9	3.7	3.4	2.5	2.2	2.2	3.5	4	3.4	2.7	3.4	3
SMIM5	1.46324	7.32935e-10	2.8849e-08	up-regulated	0.4	0.5	0.5	0.4	0.3	0.4	0.7	1	0.9	1.7	1.3	1.1
SMIM7	-0.0405969	0.690299	0.797171	no change	5.9	5.7	5.9	6.2	6.2	6	6.1	5.7	5.5	5.6	6	5.7
SMIM8	0.257239	0.0776823	0.181608	no change	2.7	2.4	2.4	1.9	1.9	2	3.3	2.9	3.2	2.1	2.1	2.3
SMKR1	0.0530451	0.832111	0.89604	no change	1	0.9	0.9	0.7	0.6	0.6	1.1	0.8	1.1	0.7	0.7	0.6
SMN1	-0.126009	0.363101	0.524461	no change	4.3	4	4.2	4.1	3.6	4	3.5	4.2	4	3.4	3.8	3.1
SMN2	-0.1301	0.454007	0.608298	no change	1.4	1.4	1.4	1.5	1.3	1.4	1.5	1.5	1.3	0.8	1.3	1.3
SMNDC1	-0.1798	0.161394	0.304084	no change	8.1	7.7	7.8	7.3	8.8	7.6	8.2	8.3	8.2	5	6	5.8
SMO	-0.39339	0.00156241	0.00945027	no change	5.8	6.2	6.7	7.8	6.8	7.2	5.8	6.2	5.2	4.6	4.7	4.4
SMPD1	1.13773	3.78022e-05	0.000440255	up-regulated	0.4	0.5	0.5	0.6	0.5	0.7	0.8	0.6	0.7	1.7	1.5	1.4
SMPD2	0.12505	0.410969	0.569085	no change	7.1	8.7	8.8	10	9.7	9.1	7.6	9.5	8	11.3	12	9.2
SMPD4	-0.0338128	0.725118	0.821555	no change	13.5	16.4	16.5	15.1	15.6	15.7	14.7	15.9	14.7	15.6	14.5	14.8
SMS	-0.495805	0.000104054	0.00102104	no change	55.4	50.5	50.9	76.3	73.2	77.7	45.3	46.8	44.9	43.2	47	44
SMTN	-0.428657	0.00776921	0.0332694	no change	1.4	2.1	2	2.2	2.1	1.9	1.1	1.4	1.2	1.7	1.7	1.6
SMU1	-0.0759071	0.430324	0.587724	no change	9	8.4	8	8.5	8.3	9	8.4	7.9	8.5	7.8	7.6	8
SMUG1	0.169523	0.142596	0.279158	no change	3.4	3.7	3.7	3.5	3.1	3.1	3.6	4.1	3.9	4	3.9	3.6
SMURF1	-0.0504652	0.619346	0.745864	no change	6	6.2	5.8	6.4	6.4	6	6	6	5.8	5.6	5.6	6.5
SMURF2	-0.0617938	0.63115	0.755089	no change	3.5	2.8	3.5	2.5	3.4	3	3.5	3	3.2	2.6	2.4	3.1
SMYD2	0.291959	0.00353954	0.0182197	no change	15.8	15.5	15.8	17.8	17.1	18.2	20.4	20	19.8	18.9	20.5	22.5
SMYD3	0.0345963	0.769937	0.852866	no change	3.1	3	3.1	3.2	2.8	3.3	3.3	3.1	3.2	3	3.3	2.9
SMYD4	-0.182273	0.128603	0.260599	no change	4.5	4	4.3	5	4.7	5.1	4.3	4	4.4	3.5	3.4	4.7
SMYD5	0.0723946	0.539147	0.681007	no change	12.2	12.4	12.1	10.4	10	9.8	11.9	13.3	12.6	12.2	11.2	8.9
SNAI1	0.745536	0.00282863	0.0153068	no change	1.6	2.6	2.3	2.8	2.7	2.8	2.6	3.3	2.4	6.5	5.3	4.3
SNAP23	0.0784566	0.475681	0.625991	no change	10.4	9.8	10	8.1	9.2	9	11.4	10.8	11.1	7.9	8.9	9.4
SNAP29	-0.0333666	0.731418	0.826099	no change	11.9	11.7	11.7	11.5	11.5	12.2	12.3	10.6	12.2	10.7	10.5	12.2
SNAP47	0.271067	0.0215714	0.0716766	no change	3.4	3.9	4.1	3.3	3.7	3.5	4.1	4.2	3.9	5	4.5	4.6
SNAPC1	-0.320122	0.015839	0.0570269	no change	6.6	6.1	5.4	5.8	6	5.1	5	5.1	5	3.6	4.5	4.7
SNAPC2	0.222298	0.268961	0.429993	no change	2.5	4	3.6	3.9	4.4	3.3	2.9	3.9	3.4	5.2	5.2	4.3
SNAPC3	-0.0764959	0.569563	0.705391	no change	2.7	2.3	2.5	2.5	2.9	2.9	3	2.2	2.9	2	2.3	2.8
SNAPC4	0.169853	0.169218	0.31461	no change	5.1	6.6	6.3	5.2	4.9	4.4	5.8	6.7	5.5	6.1	6.2	6
SNAPC5	0.099841	0.383369	0.542781	no change	10	9.2	9.1	8	7.7	8.3	8.9	9.8	9.7	9.3	9.1	8.8
SNAPIN	0.247579	0.025717	0.0814943	no change	23.9	24.3	23.4	24.1	21.9	23.4	26.1	28.5	24.9	29.7	31.7	25.3
SNCA	-0.0915956	0.445562	0.601087	no change	9.7	9.5	9.5	7.7	7.7	7	7.7	8.2	7.2	8.6	8.3	7.6
SND1	-0.0623623	0.516586	0.662419	no change	36	39.7	38.6	44.1	43.7	44.3	38.6	40.3	38.6	39.2	37.4	40.7
SNED1	-1.55506	2.91497e-22	7.82556e-20	down-regulated	2.7	3	2.9	1.9	2.7	2	1	0.8	1.1	0.8	0.6	0.9
SNF8	0.227135	0.063526	0.156876	no change	10.5	11.2	10.7	8.4	7.9	8.5	10.2	10.9	10.8	12.9	12	9.7
SNIP1	-0.0502891	0.625053	0.750839	no change	5.9	5.8	5.4	5.6	5.5	5.5	5.8	5.8	5.6	4.9	5.2	5.2
SNN	-0.207262	0.0371684	0.10765	no change	21.6	23.9	22.4	21.3	20.5	20.7	17.9	17.7	18.8	20.3	18.2	19.2
SNRK	0.279884	0.00907091	0.0373907	no change	6.5	6.1	6.4	6	6.8	6.3	8.7	7.4	8.1	6.3	6.8	8.8
SNRNP200	-0.0977215	0.320799	0.482581	no change	62.8	60.8	60.9	64	67.7	66.4	64.4	58.3	63.5	56.7	47.1	66.2
SNRNP25	0.150945	0.219231	0.374996	no change	13.7	15.5	15.5	17.1	15.2	16.8	14.7	17	14.9	20	20.3	16.4
SNRNP27	-0.131745	0.255506	0.416041	no change	10	9.7	11.2	11.3	12.8	12.3	10.2	10.9	10.4	9.7	10	10
SNRNP35	0.118818	0.35257	0.51441	no change	3.8	4	4	4.4	3.9	4.1	3.7	4.3	3.9	5.1	4.8	4.2
SNRNP40	0.0678806	0.483202	0.633024	no change	20.2	20.1	19.9	18.7	17.1	20.4	19.9	20.5	20.2	20.8	20.5	19.3
SNRNP48	-0.562864	2.73494e-05	0.000337277	no change	10.2	8.5	8.7	11.2	13.2	11.9	8.7	7.1	8.2	5.4	6.4	7.2
SNRNP70	0.100073	0.35065	0.512537	no change	54.4	67.2	64.1	55.2	52.7	52.9	54.5	62.3	56.8	66.4	67.9	60.2
SNRPA	-0.141128	0.262572	0.423594	no change	47.1	51.7	51.2	64.5	63.7	66.8	44.4	51.9	47.6	56.9	61.3	48.4
SNRPA1	-0.146975	0.137327	0.272454	no change	27.7	25.1	25.2	29.2	25.8	28.2	23.9	23.9	25.1	24.1	25.4	22.4
SNRPB	-0.00507963	0.969444	0.983973	no change	93.9	127.7	123.4	89.1	86	90.7	96.5	104.4	95.9	116.6	107.2	82.6
SNRPB2	-0.140176	0.177185	0.324551	no change	39.1	38.8	37.6	34.2	34.9	35.7	35.8	36	35.1	28.6	35.7	27.6
SNRPC	0.189252	0.0951603	0.211064	no change	71.6	84.7	80.5	75.1	66.9	75.7	75.3	87.4	78.9	98.4	96.8	77
SNRPD1	-0.0739909	0.461222	0.614141	no change	28.4	27.2	27.1	30.1	28.7	30.3	25.3	27.7	27.1	28.9	29.3	23.8
SNRPD2	0.0455945	0.667057	0.779822	no change	116.1	126.9	121	114.4	109.3	114.4	107.1	118.9	113.2	137.8	134.4	106.9
SNRPD3	-0.109605	0.230674	0.387976	no change	71.5	68.8	66.7	68.6	67.3	72	64.5	67.6	65.4	58.8	66.7	59.3
SNRPE	-0.174806	0.122921	0.252574	no change	87.1	86.9	84.6	94.1	84.7	93.1	77.7	89	81.9	62	92.2	64.8
SNRPF	0.0319834	0.779995	0.859287	no change	28.4	28.9	29.7	30.6	28.1	30.5	26.8	28.9	26.4	35.1	34.7	26.6
SNRPG	0.12152	0.314375	0.476478	no change	36.9	36.8	36.1	39	31.2	37.9	32.4	38.5	36.2	45.5	46.3	36.1
SNRPN	0.242461	0.186031	0.335067	no change	1.2	1.1	1.1	0.9	0.7	1.2	1.1	1.3	1.1	1.2	1.4	1.2
SNTA1	0.486156	0.000476826	0.00364673	no change	13.1	18.2	15.9	10.5	10.8	12.2	18	20.9	18.4	21	18.3	15.7
SNTB1	-2.4653	5.07208e-22	1.32762e-19	down-regulated	1	0.9	0.9	1.2	1.9	1.7	0.3	0.3	0.3	0.2	0.1	0.2
SNTB2	-0.171535	0.188089	0.337322	no change	3.2	2.8	3.1	3.1	3.5	3.2	3.5	2.8	3.2	2	2.4	2.9
SNU13	0.0727886	0.472191	0.62265	no change	62.9	66.3	66	58.5	51.9	57.1	61.2	64.6	60.3	65.8	68.8	57.7
SNUPN	0.0758906	0.508705	0.656009	no change	10.9	10.6	10.4	11.4	9.9	10.6	9.9	10.6	10.2	12.5	12.7	10.7
SNW1	-0.141811	0.157661	0.29953	no change	47.9	42.9	43.3	52.8	47.8	50.5	41.9	42	41.8	44.7	43.6	42.8
SNX1	0.017885	0.843645	0.903021	no change	18.8	17.2	17.2	17.8	17.4	18.3	17.9	17.5	18	18.2	16.7	19
SNX10	-1.24026	8.86162e-09	2.76135e-07	down-regulated	2.2	2.1	1.8	1.9	2.5	2.4	1.2	1.2	1.2	0.6	0.6	0.7
SNX11	0.0751786	0.585928	0.718093	no change	6	6	5.8	4.1	4.2	4.2	5.4	5.2	6.1	5.2	5	4.7
SNX12	-0.0784726	0.446844	0.601963	no change	14.2	14.1	13.8	15.5	14.5	15.8	14.7	14.3	13.3	13.4	14	13.2
SNX13	-0.47608	0.00243582	0.0135422	no change	1.8	1.5	1.7	2	2.5	2.2	1.8	1.4	1.6	0.9	1.1	1.5
SNX14	-0.224737	0.0469647	0.126732	no change	9	7.9	7.9	10.2	9.9	10.5	8.3	8	8.3	6.5	7.9	8.3
SNX16	-0.0941278	0.631897	0.755762	no change	1.1	1	1.1	1.6	2	1.4	1.6	1.3	1.2	0.9	1.1	1.4
SNX17	0.179968	0.0624614	0.155008	no change	39.1	42.5	39.5	37.8	35.1	37.7	41.5	44.5	42.3	47.1	44.6	40.6
SNX18	0.00162951	0.995239	0.99807	no change	2.3	2.3	2.3	1.6	2.3	1.9	3	2.6	2.7	1.3	1.3	1.9
SNX19	-0.0220049	0.837798	0.899448	no change	10.8	9.7	10.2	8.8	9.2	9.5	10.5	8.6	10.5	9	7.7	10.8
SNX2	0.300107	0.000995005	0.00661021	no change	49.3	45.9	44.6	45	42.3	46.4	57.1	54.7	58.3	51.1	57.3	56.5
SNX20	0.612288	3.74383e-05	0.000436756	no change	5.4	5.3	5.2	5.9	5.5	5.4	6	6.6	6.9	10.3	9.6	10
SNX22	-0.689581	1.55291e-07	3.72058e-06	no change	5.1	5.3	5.4	6.5	6.6	6.9	3.3	3.9	3.4	3.7	4.3	3.3
SNX25	0.297344	0.00392935	0.019897	no change	13.6	11.8	12.3	10.8	10.7	11.6	15.2	13.5	15.1	14.2	12.8	15.9
SNX27	0.105922	0.347322	0.509951	no change	5	4.9	5.1	3.8	3.9	4.2	5.4	5.1	5	4.6	4.4	4.4
SNX29	0.622498	0.00028977	0.00240594	no change	3.1	3.3	3.1	3.7	3.7	3.4	3.8	3.7	4	6.1	5.2	8
SNX3	-0.248451	0.016873	0.0598038	no change	41.8	39.6	42.6	39.6	41.1	39.8	32.4	36	34.1	29.9	40.2	31.7
SNX30	-0.566525	0.00103548	0.00684007	no change	8.4	6.7	7.3	6.7	7.6	7	7	5.1	6.9	3.1	3	4.5
SNX32	0.758003	7.8319e-05	0.000807086	no change	1.5	2	1.9	1.2	1.1	1.1	2.2	2.3	2.2	3.2	2.6	2.4
SNX33	0.483447	0.000895289	0.00608827	no change	1.6	1.6	1.6	1.3	1.1	1.2	1.9	1.9	1.8	2.1	2	2.1
SNX4	-0.203778	0.0728381	0.173519	no change	14.9	14	14.9	13.9	14.7	14.2	14	14.3	14.4	9.8	10.9	11.4
SNX5	-0.358728	0.00137057	0.00854666	no change	30.6	28.4	28.4	33.8	33	32.3	27.6	26.9	28.6	18.5	21.4	22.1
SNX6	-0.230871	0.0460292	0.12469	no change	13.5	11.7	11.7	13.4	14.5	13.5	12.7	12	12.6	8.4	9.7	11
SNX7	-0.020442	0.956192	0.975478	no change	0.3	0.5	0.5	1	0.7	0.6	0.4	0.4	0.4	1	0.6	0.7
SNX8	0.579707	2.91393e-06	5.05114e-05	no change	9.9	14	13.7	10.1	9.7	9.3	15.4	16.9	15.2	17.6	17.9	15.8
SOAT1	-0.112008	0.398752	0.557564	no change	4.3	3.6	4.1	5.1	5.7	5.2	5.1	4.2	4.3	3.5	4	4.7
SOCS2	1.93498	2.09095e-24	7.06201e-22	up-regulated	3.4	3.2	3.4	6	5.7	5.8	14.7	14.1	15.1	17.3	22.1	20.7
SOCS4	-0.357231	0.0800093	0.185536	no change	11.5	9.1	10.8	7.3	9.8	8.8	11.3	9.2	10.1	3.7	4.6	6.1
SOCS5	-0.501203	0.007623	0.0328043	no change	4	3.5	4	2.6	3.9	3.1	3.7	2.6	3.2	1.5	1.7	2.3
SOCS6	-0.273853	0.135339	0.270161	no change	2.6	2	2.3	1.8	2.3	1.9	2.5	1.9	2.1	1.3	1.1	1.6
SOCS7	-0.262427	0.0199351	0.0674598	no change	6.4	6	5.9	5.6	6.1	5.9	6	5.3	5.6	4.1	3.9	5
SOD1	-0.0289188	0.771647	0.853823	no change	65.1	71.9	69	66.3	61	65.4	61.6	68.6	63.7	67.1	70.4	56.6
SOD2	0.348354	0.00143204	0.00882161	no change	4.7	4.5	4.9	3.9	4.6	4.5	5.5	5	5.1	5.8	6.2	6.8
SOGA1	0.0634295	0.495602	0.64443	no change	8.4	9	9	9.6	8.7	8.8	9.4	10	8.8	8.7	8.7	10
SON	-0.164044	0.177463	0.325003	no change	50.1	41.5	44.6	39.3	42.3	42.7	45.9	34.9	45.2	32.2	27.8	45.9
SORBS3	1.00467	4.44846e-08	1.2035e-06	up-regulated	5.1	6.4	6	5.8	5.9	6.1	7.7	9.4	8.2	18	14.3	12.3
SORD	-0.0715548	0.531979	0.675609	no change	7.9	8.6	8.2	7.3	6.8	7.6	8.6	8.6	7.9	6	6.4	6.5
SORL1	0.140022	0.368015	0.52907	no change	9.9	8.3	9.3	11.3	12.5	11.1	10.8	8.3	10.4	10.8	10.3	17.7
SORT1	-0.486814	0.00267678	0.0146141	no change	4	3.2	3.4	5.6	5.8	5.9	3.3	3	3.1	3.3	3.1	4.1
SOS1	-0.235659	0.10086	0.219452	no change	9.4	7.9	8.7	7	9	8	9.2	7.1	8.7	4.7	5	7.7
SOS2	-0.287303	0.0556983	0.143248	no change	7.9	6.3	7.3	6.7	7.8	7.2	7.8	6.3	7.3	3.9	4	6.2
SOWAHD	0.363555	0.0786909	0.183454	no change	5	6	5.6	3.5	3.3	3.6	4.4	4.8	4.9	7.8	6.8	5.5
SOX11	-1.40809	5.73066e-06	9.00901e-05	down-regulated	1.6	1.9	1.9	0.8	1.3	1.2	0.9	0.9	0.7	0.3	0.3	0.3
SOX12	0.141458	0.242173	0.400707	no change	11.9	15.8	15.1	11.5	11.2	11.4	13.1	14.6	12.3	15.3	15.4	13.3
SOX4	-0.391823	0.00763063	0.0328236	no change	38.5	38.1	40.7	26.5	36.7	30.8	34.5	32.6	32.3	18	20.7	22.7
SOX5	0.429403	0.204927	0.358076	no change	1	0.8	0.9	0.4	0.4	0.3	1.5	0.8	1.4	0.4	0.4	0.6
SOX7	0.179445	0.458466	0.611638	no change	0.5	0.6	0.5	1	0.9	1.1	0.7	1	0.7	1.1	1	0.9
SP1	-0.457961	0.000297358	0.00245338	no change	26.7	22.5	23.6	30.4	33.2	31.8	24	19	22.1	17	16.5	23.6
SP100	0.00343205	0.977484	0.98724	no change	5.2	4.3	4.4	3.9	3.9	3.9	5	4.1	5	3.7	3.3	4.4
SP110	0.0866471	0.428052	0.585308	no change	10.3	8.6	9.3	8	8.2	8	10.7	9.3	10.1	8.4	7.4	9.6
SP140	-0.00914531	0.944907	0.968874	no change	2.4	2.5	2.3	2.4	2.4	2.2	2.4	2.2	2.5	2.4	2.3	2.2
SP140L	0.00261645	0.978556	0.987707	no change	11.5	10.6	10.6	9.3	9.6	9.4	10.8	10.5	10.8	10	8.4	10.2
SP2	0.0554553	0.671524	0.78251	no change	9.7	11.8	11.7	15	15.5	14.1	12.5	13.1	12.1	14	14.1	14.5
SP3	-0.386386	0.00614789	0.02817	no change	14.8	12.8	13.8	15	17.7	15.9	15.5	11.8	13.8	8	8.3	11.6
SP4	-0.0777113	0.680241	0.789214	no change	4.6	3.8	4.8	3.5	5.1	4	5.7	4.2	5.3	2.5	2.2	4.5
SPA17	-0.204298	0.224505	0.381215	no change	1.8	1.7	1.4	1.2	1.5	1.2	1.4	1.5	1.4	1.2	1	1.1
SPACA9	0.166635	0.36005	0.521319	no change	1.5	1.5	1.7	1.7	2.1	1.4	1.5	2	1.5	2	2	2
SPAG16	-0.153779	0.378209	0.538608	no change	1.3	1	1.2	1.2	1.6	1.3	1.2	1.6	1.1	0.8	1.2	1
SPAG5	-0.683992	5.8148e-06	9.1003e-05	no change	24.7	20.3	21.5	33.4	33.7	33.2	15.9	14.5	15.4	18.8	17.4	21.3
SPAG7	0.0968459	0.532273	0.675809	no change	13.6	16.6	15.7	23.4	21	21	16.7	18.1	15.9	23.9	23.4	20
SPAG9	-0.471169	0.00202748	0.0116957	no change	8.6	6.5	7.7	9.1	10.4	9.5	8.1	6.3	7.5	4.3	4.3	6.9
SPANXB1	-0.223754	0.440668	0.596887	no change	0.8	1.1	1	1	1.1	1.1	0.6	1.3	1.1	0.5	0.9	0.7
SPARC	0.43701	0.00131261	0.00827213	no change	5.6	5.9	5.8	7.9	7.1	7.8	10.2	10.8	10.3	7	8.2	7.6
SPAST	-0.0819533	0.630735	0.75472	no change	4.4	3.9	4.3	3.3	5.6	4.6	5.7	4.7	5	2.7	3	3.7
SPATA2	0.154538	0.305874	0.467997	no change	3.5	3.6	3.3	2.3	2.5	2.5	3.2	3.4	3.1	3.7	3.2	3
SPATA20	0.371357	0.00139006	0.00862197	no change	5.2	7.1	6.5	6.4	6.4	6	7.5	9.6	8.2	8.2	8	6.9
SPATA24	-0.159145	0.504958	0.653144	no change	0.8	0.9	1.1	0.8	1	0.5	0.6	0.8	0.6	0.7	0.8	0.9
SPATA25	0.145363	0.521782	0.66704	no change	2	2.8	2.8	1.2	2	1.4	2.7	2	2.3	2.4	2.1	2
SPATA2L	0.230503	0.259947	0.420916	no change	1.2	2.1	2	1.1	1.3	1	1.6	1.4	1.7	2	1.7	1.7
SPATA33	0.637119	0.00131009	0.00826802	no change	2.8	3.3	3.2	3.2	3.2	3.2	3.5	3.3	3.1	6	6.6	6.5
SPATA5	-0.11839	0.407376	0.565755	no change	1.5	1.3	1.6	1.5	1.5	1.5	1.6	1.4	1.5	1	1.3	1.3
SPATA5L1	0.027818	0.839089	0.900333	no change	4.1	3.9	3.5	3	3	3.3	3.8	3.7	3.9	3.3	3.1	3.3
SPATA7	-0.223764	0.240552	0.398931	no change	0.6	0.7	0.7	1.1	0.9	1.1	0.8	0.7	0.8	0.6	0.7	0.7
SPATC1L	0.534405	0.00580061	0.0269204	no change	1.6	2.6	2.3	2.2	2.2	2.3	2.6	2.6	2.4	4	3.8	3.4
SPATS2	0.0435054	0.744249	0.835993	no change	4.2	3.8	4	5.2	5.4	5.7	4.6	4.5	4.5	5.1	5	5.2
SPATS2L	1.55956	4.74658e-30	2.25894e-27	up-regulated	1.7	1.6	1.7	2.3	2	2.1	4.7	5	4.8	6	6.3	6.1
SPC24	-0.595226	0.00742097	0.0322933	no change	13	14.3	15	30.8	27.3	29.3	10.2	13.3	11.1	16.8	18.6	15.2
SPC25	-0.750375	3.22467e-05	0.000387182	no change	12.3	11.5	11.6	20.5	20	21.2	8.7	9.8	8.8	8	11.2	11
SPCS1	0.104949	0.308712	0.470414	no change	9.8	10.6	9.8	9.9	9.8	10.1	10.8	11.6	10.1	9.9	12	9.6
SPCS2	-0.0443216	0.644681	0.765106	no change	31.3	29.9	28.5	33.5	30.6	31.4	29.5	29.8	29.8	30.5	29.9	29
SPCS3	-0.311762	0.0440875	0.120837	no change	17.3	15.6	17.7	12.3	17.6	14.9	17.9	14.2	16.3	8.5	9.6	10.4
SPDL1	-0.532482	2.8499e-06	4.94834e-05	no change	11.6	8.6	9.7	10.5	11.4	11.3	7.8	7.3	7.7	6.1	6.7	7.8
SPECC1	0.440719	0.00409881	0.020632	no change	1.1	1.1	1.1	1.7	1.6	1.6	1.7	1.7	1.6	1.8	1.8	2.1
SPECC1L	-0.00188926	0.989563	0.994598	no change	6	6.8	6.6	6.2	5.8	6.2	5.9	6.7	6	6.6	6.5	5.6
SPEF2	-0.789185	2.79186e-06	4.88809e-05	no change	1.2	0.9	1	1	1.2	1	0.8	0.6	0.8	0.4	0.5	0.6
SPEN	-0.233673	0.0905159	0.203323	no change	23.1	21.1	22.5	16.2	17.1	17.5	21.1	17.6	19.8	12.9	11.1	17.3
SPG11	-0.121837	0.307115	0.469073	no change	9.6	8.3	9	9.1	10.1	9.6	10.3	7.7	9.8	7	6.5	9.8
SPG21	0.0916289	0.322724	0.484711	no change	19.7	18.6	18.6	19.1	19	19	21.1	20.9	20.5	18.2	19.9	20.3
SPG7	0.263767	0.0126893	0.0484636	no change	11.3	13.4	13.2	11.2	11	10.8	12.8	15	12.7	15.9	14.2	13.7
SPHK1	1.82593	3.46144e-08	9.53718e-07	up-regulated	0.2	0.3	0.3	0.3	0.3	0.3	0.5	0.6	0.5	2	1.4	1.1
SPHK2	0.490405	0.00110763	0.00721198	no change	2.4	3.2	3	2.9	2.8	2.9	3.1	3.8	3.2	4.9	4.9	3.9
SPI1	0.207353	0.211611	0.365847	no change	23.3	31.2	31.4	26.5	26.3	26	22.9	26.7	22.1	43.9	38.4	33.7
SPIB	-0.853471	6.72848e-05	0.000715927	no change	2.6	2.4	2.3	2.9	3.2	2.5	1.1	1.3	0.9	2.2	1.8	1.3
SPICE1	-0.501077	0.00192568	0.0111886	no change	4.2	3.1	3.5	5.3	5.4	5	3.7	2.7	3.5	2.6	2.3	3.7
SPIDR	-0.337514	0.00759224	0.0327392	no change	6.4	6	6.5	9	8.5	8.6	6.5	5.5	6.3	5.6	5.2	6.6
SPIN1	-0.378814	0.00243076	0.0135373	no change	41.6	35.6	36.1	42.2	47	44.7	38	31	36.7	22.4	26.4	35.3
SPIN2B	0.0249814	0.894586	0.936912	no change	2.3	2.8	2.7	2.9	2.3	3	2.8	2.3	2.7	2.6	3	2.6
SPIN4	-0.758283	0.000255865	0.00217267	no change	4.4	3.9	4	5.9	8.4	6.2	4.4	3.5	3.8	2.1	2.1	3.6
SPINT1	-0.177983	0.184139	0.33315	no change	6.8	7.8	7.4	9.8	9.2	9.5	6.7	7.6	6.3	8.1	8.1	7.5
SPINT2	0.457615	0.000812043	0.00564173	no change	8	8.8	8.4	9.6	8.7	8.9	9.2	10.2	10.2	14.3	14.7	12.7
SPN	-0.33846	0.000190123	0.00169652	no change	75.2	77.6	74.9	82.7	82.8	76.6	63.6	63.2	65.5	55.8	57.7	64.2
SPNS1	0.231704	0.0881674	0.199463	no change	5.9	7.7	8.4	8.1	7.8	7.2	7.1	8.7	7.5	9.7	10.6	8.8
SPNS2	1.68796	9.25855e-09	2.85109e-07	up-regulated	1	1.4	1.6	2.5	2	1.9	2.9	3.7	2.7	7.4	8.6	7.7
SPNS3	-0.295294	0.183033	0.332124	no change	4.2	5.7	5.7	9.7	12.7	9.6	5.4	6	5.2	7.7	7	7.2
SPOCK2	1.3238	9.65836e-13	6.52407e-11	up-regulated	0.3	0.4	0.4	0.4	0.4	0.3	1	1.1	1	1	0.9	0.7
SPON2	1.44525	1.61619e-05	0.000216388	up-regulated	0.6	0.7	0.7	1.3	0.9	0.9	1	1.3	1	3.2	3.6	3.5
SPOP	0.0145693	0.877161	0.926634	no change	11.6	10.2	11	10.6	11.1	11.1	11.6	11.3	11.2	10.3	10.6	10.8
SPOPL	-0.499124	0.0234188	0.0760882	no change	4.7	4.3	4.8	3.1	4.7	3.8	4.7	3.8	4.1	1.6	1.7	2.2
SPOUT1	0.188029	0.0790461	0.183955	no change	12.7	16.5	15.6	13.8	13.3	13.6	15.4	17.1	15	17.2	17.1	15
SPP1	-2.39491	1.40566e-06	2.67586e-05	down-regulated	3.5	2.8	2.3	0.5	0.5	0.4	0.2	0.5	0.4	0.4	0.2	0.2
SPPL2A	-0.396424	0.0148788	0.0543739	no change	3	2.7	3.1	4.1	5.1	4.2	3.3	3.2	3.2	2	2.4	2.7
SPPL2B	0.31342	0.0483159	0.129543	no change	6.5	9.6	9.3	9.4	9.3	8.3	7.8	9.4	8.1	13.6	13.5	11.8
SPPL3	-0.133563	0.188564	0.337886	no change	7.2	7.3	7.4	8.6	7.7	8.2	7.1	6.7	7.1	7	6.9	7.1
SPRED1	-0.0481771	0.791045	0.867432	no change	2.6	2.5	2.8	1.8	2.3	1.9	3	2.6	3.1	1.5	1.5	1.9
SPRED2	0.0358884	0.733998	0.82821	no change	10.3	9.7	9.7	8.8	9.1	8	10.4	9.4	9.8	7.9	9.1	10
SPRTN	-0.132792	0.405004	0.56363	no change	2.6	2.3	2.4	1.9	2.3	2	2.7	2.4	2.3	1.6	1.5	1.8
SPRY1	-0.245836	0.350118	0.512045	no change	4.4	4	3.7	1.6	1.8	1.8	2.9	3.1	3.3	1.7	1.8	1.8
SPRY2	-0.0522013	0.617673	0.744621	no change	17.4	17.4	17	15.2	15.4	14.2	16.7	16.2	16.9	13.3	13.7	15.8
SPRY4	0.27423	0.113606	0.238751	no change	1.5	1.7	1.7	1	1.2	1.1	1.6	1.6	1.5	2	1.5	1.6
SPRYD3	0.227386	0.12812	0.259914	no change	5.4	6.4	6.4	4	4.6	4.2	6.5	6.8	5.5	6.1	6.4	4.7
SPRYD4	0.0934536	0.416735	0.574712	no change	2.3	2.3	2.2	2	1.9	2	2.5	2.3	2.6	2.1	2	2.1
SPRYD7	-0.0206422	0.890288	0.935031	no change	3.1	2.8	3.3	2.5	2.5	2.8	2.8	2.9	3	2.3	2.8	2.8
SPSB1	0.511963	0.00937734	0.038457	no change	9	10.3	9.7	14.9	13	12.8	10.9	13	11	21.5	22	19.7
SPSB2	0.710506	0.000136697	0.00128464	no change	1.9	3.4	3	2.6	2.1	2.2	3.6	3.6	3.4	4.8	4.7	4.4
SPSB3	0.188755	0.197104	0.348182	no change	8.6	13.9	13.6	13.3	12.3	11.4	11.1	12.7	11.9	16.7	16.3	13.8
SPTA1	0.542094	0.00681126	0.0303205	no change	2	1.9	1.8	0.9	1.1	1	2.5	2	2.7	2.1	1.5	2
SPTAN1	0.161373	0.132027	0.265779	no change	25.3	24.5	24.6	27	27.5	27.7	27.5	26.7	27.9	30.2	25.4	36.5
SPTBN1	-0.0158759	0.890381	0.935034	no change	31.6	28.6	29.6	32.1	34.7	33.1	32.5	26.5	32.4	29.7	25	40.5
SPTLC1	-0.179521	0.106002	0.227846	no change	12.8	11.7	11.9	12.5	13.5	12.3	13	10.8	12.2	8.9	9.4	11.3
SPTLC2	0.0792101	0.446591	0.60181	no change	11.9	10.7	11.1	11.6	12.5	12.1	13.5	11	14	10.8	10.8	13.5
SPTSSA	-0.198957	0.157519	0.29937	no change	9.5	9.4	10.5	7.8	11.3	9.3	10.1	11.1	8	6.9	7.6	6.4
SPTY2D1	-0.124557	0.413227	0.571455	no change	6.1	5.7	6	4.7	6.2	5.4	7.4	5.6	6.1	3.5	3.6	5.1
SQLE	-0.27911	0.0263092	0.0826208	no change	11.9	9.9	10.1	7.5	7.2	8.6	7.7	7.8	7.6	7	7.2	7.9
SQSTM1	0.17381	0.0963873	0.212972	no change	9.1	10.9	10.7	8.9	8.6	8.6	10.3	10.5	10	10.7	11.4	10.6
SRA1	0.340149	0.0105148	0.0419073	no change	7.8	7.9	7.9	6.3	5.1	6.6	8.2	9.1	8.3	9.8	9.3	7.5
SRBD1	-0.128985	0.259337	0.4203	no change	5.9	4.9	5.3	6	5.5	5.5	5.5	4.6	5.7	4.5	4.5	5.3
SRC	0.993611	3.53265e-09	1.20376e-07	no change	1.3	1.4	1.6	1.4	1.4	1.4	2.2	2.5	2.1	3.7	3.4	3
SRD5A1	-0.293054	0.0648058	0.15917	no change	1.7	1.6	1.7	1.3	1.6	1.6	1.5	1.4	1.6	1	1	1.1
SRD5A3	0.219373	0.230162	0.387384	no change	0.6	0.8	0.6	0.9	0.9	0.9	1.1	1	0.9	0.8	0.8	0.9
SREBF1	0.227906	0.33701	0.499504	no change	9.2	11	11.3	12.8	12.7	13.1	7.2	9.6	7	19	19.6	18.4
SREBF2	0.0319894	0.762918	0.848406	no change	41.9	45.8	43.4	36.9	36.9	37.7	37.1	40.1	36	44.2	44.2	44.1
SREK1	-0.452459	0.00367842	0.018842	no change	10.9	8.6	9.9	10.5	13.7	11.9	10.7	8	9.9	5.2	5.6	8.6
SREK1IP1	-0.402725	0.00440702	0.0217751	no change	4.9	4.2	4.6	3.9	4.5	4.1	4.4	3.7	4	2.6	2.4	2.8
SRF	0.20182	0.0551706	0.142673	no change	16.9	19.3	18.4	13.9	15	14.7	19	19.2	18.3	18.8	18.8	18.3
SRFBP1	-0.157816	0.354237	0.51564	no change	6	5	5.3	4.4	4	4.1	5.7	4.6	5.3	2.8	3.1	4.2
SRGAP2	0.0144661	0.93073	0.959506	no change	4.3	3.6	3.7	5.7	5.3	5.5	3.7	3.8	3.9	5.3	5	6.4
SRGAP2C	-0.24354	0.228595	0.385694	no change	1	0.7	0.8	1.3	1.4	1.3	0.9	0.9	0.8	0.8	1.1	1
SRGN	0.183392	0.183856	0.332922	no change	61.3	63.8	61.5	47.1	45.8	42.5	71.8	72.9	72	49.3	51.2	47.4
SRI	-0.19499	0.108825	0.231962	no change	7.9	8	6.9	6.1	6.2	6.3	6.9	6.5	6.3	5.3	6	5
SRM	0.2315	0.0729046	0.173588	no change	42.9	60.7	60.4	40.2	39	41	55.2	55.4	52	59.5	59.7	48.7
SRP14	0.0355937	0.722528	0.819596	no change	115.7	120.1	113.7	120.7	107.4	125.1	110.4	125.7	115.5	121.3	134.8	107.4
SRP19	-0.0340131	0.846871	0.905614	no change	3.6	3.4	3.6	2.6	3.2	2.9	3.8	4.1	3.4	2	3	2.5
SRP54	-0.0562815	0.552632	0.691616	no change	19.7	18.5	18.4	18.7	18.4	19.6	19.3	19.2	19.2	16.5	16.3	17.9
SRP68	-0.0458099	0.646016	0.765915	no change	13	13	12.2	15	14.7	14.7	12.9	13.4	13.4	13.5	13	13.4
SRP72	-0.211461	0.0652506	0.159957	no change	38.3	33.4	34.4	41.9	42.5	40.2	39	33.7	37.1	24.7	29.3	35.2
SRP9	-0.360236	0.0351128	0.103267	no change	137.4	130.2	139.9	115.5	149.5	133.4	137.4	142.1	127.4	57.8	94	69.4
SRPK1	-0.295195	0.0160222	0.0575086	no change	20.7	18	18.7	18.4	20	21.3	20.5	17.5	18.1	11.5	12.6	15.3
SRPK2	-0.178157	0.152723	0.292682	no change	7.1	6.2	6.6	7.4	8.6	8.5	7.6	6.2	6.9	5.3	5.6	7.5
SRPRA	0.128559	0.148618	0.287462	no change	40.1	41.8	40.9	38	38.3	38	42.7	45.7	44.1	42.7	41.3	41.1
SRPRB	0.124255	0.265751	0.426816	no change	7.1	6.6	7.5	6.5	6.5	7	8.3	8.4	7.5	7.3	7	6.1
SRR	0.0275178	0.804656	0.875822	no change	7.6	6.8	6.8	7.2	7.1	8.4	8.2	7.4	7.6	7.3	6.9	7
SRRD	-0.0242021	0.826694	0.892134	no change	22	21	21.4	29	25	27.6	25.1	23.9	25.8	22.2	22.2	23.8
SRRM1	-0.241672	0.0198912	0.067333	no change	21.3	20	21.2	22.2	24.1	22.9	21.5	18.8	20.6	16.1	14.9	19.2
SRRM2	-0.179667	0.0563129	0.144297	no change	126.3	138.6	138.3	152.7	148.3	144.5	126.6	133.3	124.8	119	108.8	133.7
SRRT	0.166396	0.122733	0.252408	no change	53.9	63.4	60.4	52.9	51.8	51.1	55	66.3	56.5	69.7	67.4	56.1
SRSF1	-0.232523	0.0400996	0.113287	no change	129.1	123.1	127.4	102.8	113.8	110.4	120.4	113.3	114.9	78.1	86.5	86.5
SRSF10	-0.44255	0.00066479	0.00479363	no change	34	28.7	30.9	32.9	39.6	37.3	31.5	25.5	29.2	17.7	19.5	26.2
SRSF11	-0.242752	0.0840064	0.191999	no change	42	36.2	39.9	34.1	46.4	39.6	43.8	38.2	41.2	23.2	23.6	31.3
SRSF2	-0.182642	0.100748	0.219345	no change	196.1	199.6	198.4	161	174.2	170.7	185.6	189.4	182.2	135.5	142.4	130.9
SRSF3	-0.202247	0.0510202	0.135065	no change	73.3	70.5	70.3	67.7	71.3	75.1	70.5	67.6	69.4	48.5	61.6	53.1
SRSF4	-0.0707066	0.459591	0.612646	no change	20.4	20.1	19.8	22.9	23	23.6	20.4	20.6	20.4	21	19.4	21.2
SRSF5	-0.0821071	0.373185	0.534001	no change	86.7	82.2	79	84.7	81.5	77	73.8	72.3	78.8	80.4	77.5	78
SRSF6	0.0108687	0.902827	0.941869	no change	97	91.2	90.9	88.4	93.5	89.6	97	92.1	99	82.6	87.7	93.7
SRSF7	-0.173621	0.0859064	0.195298	no change	82.7	82.2	81.5	67.5	67.5	71.2	72.1	70.8	75.3	58.4	63.6	59.1
SRSF8	0.0119341	0.922278	0.953415	no change	13	13.1	12.3	8.9	9.5	9.5	12.5	12.3	12.2	10.2	9.8	9.6
SRSF9	0.104823	0.267092	0.427817	no change	48.4	50.1	49.3	45.3	43.6	46.4	48.2	50.8	48.8	52.5	54.1	47.7
SS18	-0.137434	0.172567	0.318825	no change	13.9	12.4	13	14	13.8	13.6	14.1	12.5	12.9	10.1	11.1	12.4
SS18L1	-0.0891763	0.403445	0.562235	no change	7.5	6.8	7.2	6.7	7.4	6.9	7.4	6.6	7	5.4	6.2	7.2
SS18L2	0.095523	0.391704	0.550933	no change	22.4	22.3	21.2	21.3	20.2	22.3	23.5	24.9	21.6	21.6	25.8	20.4
SSB	-0.105392	0.297668	0.459855	no change	30.9	28.3	27.9	25.1	23.1	26.1	27	26.2	27.2	22.1	24.5	22.3
SSBP1	0.028063	0.789301	0.866063	no change	21.4	21	20.3	17.9	16.7	18.2	18.9	20	18.9	21.1	20.9	17.1
SSBP2	-0.20055	0.0355456	0.104131	no change	31.4	28.8	28.3	33.4	35	33.2	27.8	27.6	27.7	26.8	26.7	27.9
SSBP3	0.280175	0.194467	0.345155	no change	7	7.3	7.3	9.3	9.1	10.5	6.2	7.3	6.2	14.5	14.1	12.1
SSBP4	0.299069	0.0812694	0.187338	no change	3.1	4.8	5.2	4.2	4.5	3.9	4.2	5.1	4.1	6.9	6.1	5
SSFA2	-0.534495	0.000731999	0.00516536	no change	8	6.2	7.3	8	10	9	7.2	5.7	6.7	3.8	3.7	6.3
SSH1	-0.0580884	0.696604	0.801654	no change	3.1	2.9	3.1	1.9	2.1	2.2	3	2.6	2.9	2.1	1.7	2.6
SSH2	0.243144	0.0424986	0.117738	no change	16.3	13.8	14.9	12.2	12.6	13	18.8	15.1	18.7	14.5	11.7	18.9
SSH3	1.58436	2.17008e-12	1.37702e-10	up-regulated	2.1	2.8	2.9	1.5	1.7	1.9	4.3	5.3	4.2	9	8.6	6.8
SSNA1	0.397251	0.0230588	0.0752759	no change	20.6	31	31.6	31.4	31.4	32.4	27.6	32.4	29.2	53	48.5	41.5
SSR1	-0.139342	0.185265	0.334482	no change	12.4	12.1	12.3	12.6	13.2	12.6	13.1	12.8	12.5	8.6	10.9	10.2
SSR2	-0.119752	0.401095	0.559779	no change	21.6	22	20.9	32.1	28.6	28.6	19.5	20.9	20.2	27.6	27.8	24.4
SSR3	-0.16505	0.179589	0.327802	no change	14.5	13.9	13.6	18.9	19	19	15.7	15	15	11.9	15.6	14.6
SSR4	0.302579	0.0223912	0.073722	no change	13.4	17.8	16.6	13.6	12.8	12.7	14.9	16.8	15.4	21.3	21.1	16.5
SSRP1	-0.298202	0.00698736	0.0309335	no change	61.9	60.6	60.5	82.5	77.2	80.7	56.8	58.3	57.8	56.1	56.9	56.8
SSSCA1	0.290193	0.073248	0.174115	no change	4.8	6.3	6.5	4.6	4.2	4.4	6.3	6	5.2	7.1	6.6	6
SSU72	0.24952	0.0264025	0.082849	no change	12.8	14.4	13.7	15	13.8	14.4	14.6	15.8	14.4	18.5	19.1	16.5
SSX2IP	-0.586824	0.000231405	0.00201086	no change	3	2.5	2.7	3.1	3.6	3.3	2.5	2.3	2.6	1.3	1.4	2
ST13	-0.10006	0.392117	0.551366	no change	61.5	59	59.3	79.4	76.9	76	58.6	59.8	58.5	66.5	69.6	69
ST14	-2.28057	2.00852e-26	7.51044e-24	down-regulated	5.2	6.5	6.1	5	5.3	5	1.4	1.5	1.6	1.1	0.6	0.6
ST20	0.447806	0.00444655	0.0219084	no change	4	3.6	4	3.8	3.4	4.1	4.4	5.5	4.8	5.3	6.1	4.8
ST3GAL1	0.329733	0.0112114	0.0440299	no change	12	12.8	12.6	8.2	8.3	8.1	12	13.3	13	13.4	12.3	13.4
ST3GAL2	0.544739	0.00254728	0.0140221	no change	1.4	1.8	1.6	1.7	1.7	1.7	1.8	1.7	1.7	3.2	3	2.8
ST3GAL3	0.0741733	0.458558	0.611683	no change	12	13.8	13.9	13.5	12.3	12	14	14.6	14.2	13.7	12.4	12.3
ST3GAL4	-0.239241	0.055901	0.143646	no change	3.3	3.9	3.8	3.9	3.6	3.4	3.3	3.2	2.9	3.1	3.3	2.8
ST3GAL5	1.10952	0.00219987	0.0125261	up-regulated	0.9	0.8	0.9	2.3	2.2	1.7	1.5	1.4	1.4	4.1	4.5	5.7
ST5	1.94287	1.17509e-06	2.29109e-05	up-regulated	0.2	0.2	0.2	0.1	0.1	0.1	0.9	1.1	1.1	0.2	0.3	0.2
ST6GAL1	-0.18357	0.0670772	0.163287	no change	12.3	12.6	12.3	10.1	10.4	10.1	10.5	9.9	10.4	9.8	8.8	9.9
ST6GALNAC3	-0.852799	0.000527754	0.00395815	no change	1	1	1.1	0.8	1.1	0.9	0.8	0.7	0.7	0.3	0.3	0.4
ST6GALNAC4	-0.167115	0.190725	0.340708	no change	15.7	21.8	21.1	16.5	17.8	17.2	14.4	15	13.8	19.4	17.1	17.3
ST6GALNAC6	0.108936	0.400981	0.559695	no change	11.8	13.6	13.5	9.7	8.3	9.3	11.4	12.3	11.1	13.3	12.1	10.6
ST7L	0.214952	0.168362	0.313315	no change	1.3	1.2	1.2	1.5	1.4	1.4	1.4	1.3	1.4	1.6	1.8	1.8
ST8SIA4	0.504241	8.8813e-06	0.00012987	no change	5	4.6	4.9	5	5.8	5.3	8	7.1	7.4	5.4	7.1	8.1
ST8SIA6	1.51374	5.87763e-09	1.90523e-07	up-regulated	0.5	0.3	0.5	0.5	0.4	0.7	1.9	1.5	1.8	0.7	1	1.1
STAC3	-0.038555	0.767043	0.85119	no change	10.4	11.7	10.7	13.2	10.9	12.1	10.4	11.8	10.5	12.9	11.9	9.3
STAG1	-0.591453	9.42152e-06	0.000136436	no change	12.9	10.5	11.3	14.4	16.3	15.2	10.3	8.4	10	6.9	7.5	10.3
STAG2	-0.49549	0.002949	0.0158176	no change	31.8	24.6	27.8	35.3	41	36.6	30.8	23	28.9	14.6	16	26.8
STAG3	0.744807	2.35892e-10	1.02908e-08	no change	2.3	2.4	2.2	2.4	2.2	2.2	3.3	3.7	3.6	4.1	4.1	3.9
STAM	0.669046	1.20821e-07	2.96253e-06	no change	9.2	8	8.8	10.1	10.5	9.8	14	12	14.2	15.8	14.4	18.5
STAM2	-0.166652	0.255673	0.416183	no change	3.7	3.4	3.4	3.1	3.6	3.4	3.7	3.3	4	2.1	2.1	3.2
STAMBP	-0.00645153	0.945979	0.969389	no change	7.1	6.9	6.9	7.1	6.8	6.8	7.5	6.5	7.3	6.2	6.5	7.3
STAMBPL1	-0.169489	0.214846	0.369729	no change	3.8	3.6	3.6	3.5	3.2	3.2	3.6	3.7	3.7	2.3	2.6	2.7
STAP1	0.555116	1.58305e-06	2.98103e-05	no change	11.8	12	12.9	14.6	14.4	13.8	18.5	19.1	19.7	18.7	21.1	19
STAP2	0.583566	0.00204953	0.0118096	no change	0.7	0.8	0.9	0.7	0.8	0.7	1.1	1.3	0.9	1.3	1.4	1.1
STARD13	0.00214399	0.993471	0.997187	no change	3.6	3.6	3.4	2.8	2.6	2.2	4.6	3.7	4.4	1.7	1.5	2.3
STARD3	0.52614	0.00012289	0.00117826	no change	8.8	10.4	10.4	10.7	9.6	9.8	10.6	13	12	17.7	16.9	14.9
STARD3NL	0.0701999	0.510342	0.656907	no change	6.8	6.5	6.6	7	7.2	7.4	7.1	7.2	7	7	7.6	7.4
STARD4	-0.57559	0.000181943	0.00163182	no change	5.9	4.4	5.2	3.9	5.5	4.7	4	3.5	3.8	2	3	3.6
STARD7	0.0549831	0.601609	0.731542	no change	108.8	101.4	103.8	90.5	92.6	95.4	120.5	107.9	119.6	83.1	87.8	94.8
STARD9	-0.651465	1.01126e-05	0.000145106	no change	3.6	3.2	3.7	4.3	4.4	4.5	3.2	2.7	3	1.9	1.6	2.7
STAT1	-0.217551	0.112634	0.237422	no change	13.3	12.4	12.5	11.9	14	12.4	14.3	11.9	13.2	7.3	7.8	11.2
STAT2	-0.043264	0.645789	0.765819	no change	30.5	29.7	28.9	32.1	31.7	28.9	31.6	30.6	32	26.7	24.9	30
STAT3	0.517973	1.88e-06	3.47154e-05	no change	6.4	6.1	6.4	5	5.1	5.3	7.9	8.1	7.7	8.6	7.5	9
STAT5A	0.656045	1.10865e-10	5.13607e-09	no change	9.3	10.6	10	10.7	10	10.9	15	16	15.1	16.5	17.1	16.8
STAT5B	0.211035	0.0246559	0.0791136	no change	22.8	21.9	21.4	22.9	24.2	23.2	26.1	25.4	25.9	25.6	24.7	29.3
STAT6	0.150356	0.230173	0.387384	no change	44	49.4	47.7	33.7	30	32.7	42	45.9	42.4	46.3	44.5	40.4
STAU1	-0.118877	0.209582	0.363707	no change	23.7	22.3	23	23.7	23.7	24.4	23.3	23.5	22.6	19.3	19.6	20.7
STAU2	-0.13677	0.334725	0.496891	no change	3.3	2.6	3	3.8	4.6	4	3.5	3.1	3.1	2.7	3	3.9
STIL	-0.677877	0.000376964	0.00297423	no change	8.4	6.6	6.7	13.7	13.6	13.4	6.7	5.5	6.1	5.7	6.2	8.7
STIM1	-0.0940138	0.386924	0.546043	no change	9.6	10.1	9.4	10.3	10.2	10.3	8.2	9.1	8.3	10.6	9.6	10
STIM2	-0.477522	5.9121e-05	0.000641447	no change	68	62.8	61.6	48.9	51.5	49.8	47.3	45.4	48.3	32.3	34.8	37
STIP1	0.130733	0.228231	0.385353	no change	44.6	47.3	45.9	39.1	36.3	42.5	41.9	45.9	41.5	52.9	50	45
STK10	0.213731	0.0637369	0.15713	no change	15.5	17.6	16.5	20.3	20.5	19.1	18.7	20	18.6	22.9	21.8	24.1
STK11	0.358763	0.0114157	0.0446147	no change	2.6	4	3.8	2.8	2.9	2.7	3.3	3.9	3.6	4.5	4.6	4
STK11IP	0.0480768	0.664622	0.778105	no change	7.1	9.2	8.4	8.5	8.2	8.1	7.4	8.8	8	9.3	9	8.3
STK16	0.17179	0.125916	0.256487	no change	6.6	7	6.8	6.6	5.9	6	6.8	6.9	7.1	7.9	7.8	7
STK17A	0.653342	1.28714e-09	4.83023e-08	no change	9.7	8.5	9	8.3	7.6	9	14.3	14.6	13.5	11	14.8	13.2
STK17B	-0.0832106	0.425053	0.582349	no change	11.4	10.1	11	10.8	13	11.7	12.1	11	11.5	9	9.5	11
STK19	0.141255	0.250866	0.410708	no change	4	4.5	4	4.4	4.6	4.5	4.3	4.7	4.4	5.3	5	4.8
STK24	-0.0195115	0.863677	0.916737	no change	17.4	16.8	16.9	22.8	21.5	21.4	18.3	17.6	18.4	19.6	19.2	21.5
STK25	0.141675	0.185305	0.334482	no change	11.3	15	14.1	12.4	12.8	12.2	13.5	13.9	13.1	15.8	14.9	14
STK26	0.0647479	0.591534	0.723692	no change	35.3	31	34.3	28.2	35.6	30.1	41.1	35	37.8	25.2	26.3	37.6
STK3	-0.496873	0.000847982	0.00584488	no change	2.6	2.1	2.1	3.2	3.4	3.3	2.3	2	2.2	1.5	1.8	2.1
STK32B	0.587031	0.00190194	0.0110938	no change	6.6	6.1	7	10.4	10	9.5	9.3	9	9.3	15.4	14.4	16.3
STK32C	-0.0109825	0.945314	0.968928	no change	3.2	3.7	3.4	4	3.6	3.7	3.2	3.3	2.9	4.3	3.9	3.7
STK35	-0.0505904	0.59922	0.72979	no change	8.8	9.9	9.3	9.1	9	9.7	9.6	9.7	9	8.5	8.5	8.3
STK36	0.0147871	0.905703	0.943554	no change	4.6	4.5	4.4	5.5	5.8	5.3	4.8	4.9	4.5	5.4	5	5.7
STK38	0.194152	0.0589808	0.148982	no change	79	69.9	70.2	80.6	76.2	80.8	81	78	83.1	90.1	87.3	99.4
STK38L	0.0209564	0.889204	0.934173	no change	5.7	4.5	5.1	3.6	4.7	4.1	5.8	5.2	5.5	3.4	3.2	4.9
STK39	-0.229109	0.122537	0.252245	no change	20.6	18.1	18.6	31.3	31.5	29.9	20.8	20.2	20.8	20.7	21.6	23.3
STK4	-0.273471	0.0300445	0.0914828	no change	17.6	14.6	15.7	14.2	15	14.5	16.2	12.4	15.1	9.6	9.1	13.2
STK40	0.68684	2.33722e-08	6.66777e-07	no change	13.8	17.5	17.2	14.5	14.4	14.1	20.8	22.4	20.7	28.6	28.2	25.2
STMN1	-0.451053	2.85735e-05	0.000350509	no change	229.4	210.8	207.6	272.2	249.6	273.7	170.7	184.4	175.3	164.1	193	162.8
STMN3	0.569419	0.000292204	0.00242039	no change	12.4	18	18	19.1	18.6	18.5	19.2	22.7	19.8	30.9	33	27.9
STN1	0.19482	0.116306	0.24303	no change	8	8	7.6	7.2	8.7	8.4	9.8	9.1	8.9	8.5	8.8	9.4
STOM	0.118359	0.345043	0.507736	no change	4.8	4.6	4.7	4.4	4.5	5.1	5.8	5.5	4.9	4.1	5.2	4.9
STOML1	0.291015	0.0651208	0.159708	no change	0.6	1	0.9	0.8	0.7	0.8	1	0.9	0.9	1.1	1	1
STOML2	0.0540788	0.638729	0.760548	no change	21.4	24.2	22.6	26.1	22	24.7	22	23.6	22.6	26.4	27.5	23.2
STON1	-0.0456721	0.792815	0.868802	no change	2.9	2.9	3	2.6	2.5	2.3	3.5	3.3	3.4	1.6	1.9	2.1
STOX1	-0.415074	0.023031	0.0752759	no change	1.2	1.1	1.2	1.7	1.4	1.7	1.2	1	1.1	0.9	0.9	1.1
STRA6	1.75727	2.42289e-07	5.57531e-06	up-regulated	0.1	0.1	0.1	0.4	0.4	0.4	0.6	0.7	0.5	1	1.2	1.1
STRADA	-0.0105504	0.936298	0.963065	no change	1.4	1.3	1.4	1.4	1.6	1.6	1.7	1.5	1.5	1.3	1.1	1.6
STRADB	0.0778772	0.536744	0.679284	no change	8.9	8	8.2	6.8	7.2	8.3	10.1	9.4	9.4	6.6	7.2	7.3
STRAP	0.0170619	0.865259	0.917858	no change	51.2	51.2	51.4	39.6	44.2	44.6	48.7	50.3	49.7	43.3	48.4	43.5
STRBP	0.047125	0.648595	0.767408	no change	27	24.4	25.1	28.6	29.3	28.4	27.4	24.9	27.7	27.1	27.1	33.3
STRIP1	0.0565564	0.565726	0.701711	no change	10.1	10.3	9.9	9.1	9.4	8.7	10.5	10.9	10.9	9.5	8.7	9.3
STRIP2	-0.53948	0.0118962	0.0460285	no change	0.7	0.6	0.8	1.1	1.2	1.3	0.7	0.8	0.7	0.5	0.5	0.7
STRN	-0.481201	0.00263951	0.0144613	no change	7.6	6.3	7.5	7.6	9.8	8.2	7.6	5.6	6.6	3.4	4	6.4
STRN3	-0.137339	0.248973	0.408606	no change	5.1	4.6	5	4.8	5.5	5.4	5.2	4.4	4.9	3.8	3.9	5.2
STRN4	0.243045	0.0431489	0.119012	no change	8.8	12	11.2	9.8	9.7	8.6	10.5	11.6	10.2	13.7	12.8	11.8
STS	-0.400333	0.000203464	0.00179618	no change	12.6	11.3	11.3	11.9	12.5	9.9	10	8.6	9.2	7.6	7.3	9.7
STT3A	-0.089869	0.346346	0.50909	no change	17.9	16.6	17	19.7	18	19.7	17.4	16.5	17.2	16.1	16.8	17.7
STT3B	0.181741	0.17249	0.318738	no change	51.6	45	48.6	57.5	67.3	58.9	72.3	61.2	68.1	41.8	54.9	74.2
STUB1	0.315374	0.0161631	0.0578649	no change	15.1	21.3	20.7	16.9	17.5	16.5	18.9	21.2	19.3	26.7	25.6	21.4
STX10	0.418439	0.00654314	0.0295033	no change	12	15.1	14.6	17.9	16.7	16.4	16.5	17.9	16.2	25.9	25.2	20.9
STX12	0.0759511	0.532757	0.676281	no change	8	7.1	7.7	6.2	6.9	6.9	9.2	8.4	7.9	5.9	6.8	7
STX16	-0.0189936	0.835732	0.898461	no change	21.8	21.6	22	21.2	23.8	21.4	22	21.1	22	21.8	20.3	22.3
STX17	-0.229263	0.084884	0.193582	no change	7.4	6.3	6.4	7.3	7.8	7.8	7.5	5.2	6.5	5.2	4.7	7.4
STX18	0.0770714	0.466362	0.617883	no change	6.4	6.6	6.3	7	6.2	6.7	6.5	7.2	6.4	7.3	7.1	6.7
STX1A	-0.737463	0.0219952	0.0727843	no change	1.2	1.5	1.7	0.4	0.4	0.5	0.6	0.5	0.6	0.8	0.5	0.4
STX2	-0.790218	4.10079e-08	1.11811e-06	no change	7.1	6.2	6.4	9.4	9.5	9.6	5.1	4.9	5	4	4.1	4.6
STX3	0.781358	1.84585e-11	1.02254e-09	no change	5.9	5.7	5.6	6.2	6.2	5.8	9.4	8.5	9.1	10.7	10.2	12.3
STX4	0.559673	8.98537e-05	0.000901983	no change	7.4	8.7	8.4	6.2	6.3	6	8.3	9.9	9	13	11.9	10.5
STX5	0.045071	0.709506	0.81119	no change	15	17.7	15.8	18.5	16.7	18.3	14.9	16.8	16.2	19.7	19.9	16.9
STX6	-0.0246272	0.836086	0.898557	no change	9.7	8.8	8.8	7.3	8	7.3	9.9	8.6	9.4	6.5	6.8	7.8
STX7	-0.240715	0.0604517	0.151798	no change	12	10.5	11.3	9.5	11.5	10.2	11.7	10.4	11.2	6.8	7	8
STX8	0.0681415	0.582709	0.715656	no change	5.6	5.5	5.8	6.4	5.1	5.7	5.5	5.7	5.2	6.2	6.8	6
STXBP1	0.654165	0.000873764	0.00597453	no change	1	0.9	1	1	1	1.1	1.1	1.2	1.1	2.1	2	1.9
STXBP2	0.366986	0.0108099	0.042818	no change	4.2	5.9	5.9	4.2	4.5	4.4	4.9	6.1	5.4	7.6	7.2	5.9
STXBP3	-0.244993	0.0260002	0.0819945	no change	10.5	9.2	9.7	9.5	10.3	10.5	9.9	9.3	9.1	6.6	7.2	8.1
STYX	-0.0545149	0.772033	0.853823	no change	4.9	4.4	5.5	3.9	5.7	4.5	6.5	5.6	6	2.3	3.4	3.9
STYXL1	0.165279	0.189961	0.339691	no change	10.7	11.2	11.4	11.6	10.8	10	10.7	11.2	11.1	14.3	13.8	11.9
SUB1	0.19554	0.038136	0.109513	no change	13.7	13.7	13.4	14.1	14	13.7	15.8	16.8	15.7	15.3	16.7	13.8
SUCLA2	-0.139462	0.196543	0.347308	no change	9.3	8.4	9	9.7	10	10.2	9.3	9	9	7.5	7.5	8.9
SUCLG1	-0.0791879	0.541099	0.681664	no change	13.1	13.8	12.9	18.6	16.3	18.7	13.1	14.2	13.5	15.8	16.6	14.6
SUCLG2	-0.383451	0.00303918	0.0162017	no change	14.3	12.8	13.4	14.9	14.8	14.9	13.6	12.7	12.6	8.3	8.3	9.7
SUCO	-0.23275	0.0839154	0.191875	no change	6.9	5.4	6.1	5.9	7.1	6.4	6.7	5.2	6.2	4	3.9	6.1
SUDS3	-0.104044	0.287935	0.450706	no change	17.3	15.2	15.6	16.9	17.1	17.3	15.7	14.4	15.8	14.4	14.5	17.1
SUFU	0.273509	0.0173796	0.06098	no change	4.4	4.6	4.4	3.7	3.8	4.2	4.6	5.2	4.7	5.8	5.1	4.9
SUGP1	0.116315	0.294186	0.456614	no change	8	8.8	8.6	8.5	7.7	7.6	7.9	9.2	8.2	10	9.5	8.2
SUGP2	-0.105825	0.263509	0.424322	no change	53.2	52.5	51.9	57.5	60.5	58	51.3	51.7	51.6	49.4	46.9	57.7
SUGT1	-0.113024	0.352097	0.514007	no change	3.1	3	3	4	3.9	4.1	3.2	3.3	3	2.9	3.8	3.2
SULF2	1.27052	0.00221783	0.0125994	up-regulated	2.7	2.6	2.9	0.4	0.5	0.4	3.7	4	4.1	3.9	3.1	3.7
SULT1A1	0.134879	0.200879	0.352827	no change	6.2	6.4	6.4	6.2	5.7	6.1	6.1	7	6.6	7.9	6.6	6.3
SUMF1	0.0308103	0.841045	0.901343	no change	1.7	1.6	1.7	1.4	1.2	1.2	1.6	1.5	1.7	1.4	1.5	1.3
SUMF2	0.0653201	0.505013	0.653144	no change	28.7	31.5	31.2	35.6	32.5	33.2	31.9	35.2	32.7	34	34.8	31.7
SUMO1	-0.00362148	0.972205	0.985094	no change	59.2	54.9	57.4	51.8	49.6	52.6	55.8	60.7	57.1	47.1	56.5	45.8
SUMO2	-0.15891	0.163071	0.306306	no change	63.1	61.5	63.1	83.9	82.3	78.3	62.7	68.3	61.8	63	70.4	58.7
SUMO3	-0.220072	0.0168436	0.0597503	no change	46.9	50.4	48.8	49	48.8	51.7	43.2	45	43.3	37.3	42.9	40.8
SUN1	-0.0908968	0.405004	0.56363	no change	12.2	11.7	12	10.3	12.2	11.3	12.8	11.4	12.2	9	8.3	11.6
SUN2	0.298527	0.0118248	0.0458509	no change	56.9	71.8	71.2	61.9	60.5	54.7	64.4	73.3	66.2	88.1	86.2	80.8
SUOX	0.177575	0.19174	0.341995	no change	3.6	3.4	3.6	4.5	3.9	4.2	3.9	4.4	3.5	4.9	4.7	4.5
SUPT16H	-0.287116	0.00835703	0.0350834	no change	67	57.6	59.5	70.7	69.1	74.1	62.6	51.9	60.8	47.7	44.3	58.1
SUPT20H	0.0207605	0.829726	0.894208	no change	6.8	6.3	6.4	6.4	6.6	6.3	7	6.3	6.6	6.2	5.8	7.1
SUPT3H	0.358614	0.00480785	0.0231922	no change	8.8	8.3	8.3	9.2	9.7	8.6	10	9.4	9.7	12.8	11.8	13.3
SUPT4H1	0.191914	0.14107	0.277007	no change	25.9	27.2	27.2	33.1	29.8	32.2	27.1	30.1	29.2	37.6	41.3	33.3
SUPT5H	0.114513	0.247095	0.406456	no change	19.1	22.8	21	20.1	18.8	19.2	20	23	20.3	23	22.8	20.8
SUPT6H	0.0874049	0.355918	0.517349	no change	18.4	19	18.5	16.6	16.4	16.9	19.4	21.3	19.8	17.5	16.1	17.7
SUPT7L	-0.0697112	0.502086	0.65076	no change	15.8	15.3	15.2	18.3	18.9	18.7	16.9	15.4	16.1	15.5	15.7	17.3
SUPV3L1	-0.0457562	0.651505	0.769527	no change	9.7	9.6	9.4	9.6	10.7	10.8	9.7	9.9	9.8	9.3	9.3	9.7
SURF1	0.308693	0.0118284	0.0458509	no change	14.8	15.4	14.1	12	12.2	12.9	14.7	17	17.1	19.2	17.6	14.5
SURF2	0.215507	0.174665	0.321564	no change	9	10.4	11.1	8.9	9.5	7.7	8.9	11.4	10.3	12.2	12.4	9.9
SURF4	0.12522	0.227268	0.384223	no change	29.4	31.9	29	24.7	24.6	24.7	28.3	29.9	28.3	30.9	30.9	29.5
SURF6	0.209696	0.122694	0.252408	no change	11	12.5	12.7	8	7.5	7.9	11.7	12.4	12	11	10.6	10.7
SUSD1	0.336811	0.00496832	0.0237527	no change	3.9	3.5	3.6	4.1	3.7	4.1	4.9	4.3	4.9	4.5	4.9	5.3
SUSD3	0.576892	0.0143156	0.0528879	no change	20.8	28.8	26.3	40.8	37.2	38.6	28.9	35.4	27.1	67	68.1	56.8
SUSD6	0.289905	0.00422642	0.0210918	no change	8.1	8.4	7.5	6.8	7.2	7	9.4	8.9	9.1	9.1	8.4	9.9
SUV39H1	-0.241561	0.103716	0.224407	no change	9.7	11.3	11	16.1	15.6	15	9.6	10.9	9.5	12.4	12.5	11.1
SUV39H2	-0.345246	0.00677398	0.0302188	no change	11.9	9.9	11.1	12.2	12.7	13.4	11.7	9.7	10.2	6.6	8.5	9.3
SUZ12	-0.4714	0.00484189	0.0232865	no change	21.1	17.3	18.8	19.9	25	21.9	20.6	16.9	18.7	8.5	10.1	14.8
SV2A	0.588909	0.000164161	0.00149458	no change	8.9	8.3	9	12.8	11.7	13	12.6	13.9	13	17.5	19	19
SVBP	0.190288	0.191534	0.341861	no change	10.6	10	10.3	12.7	10.6	11.5	11	11.4	10.9	15.2	14	11.8
SVIL	-0.490445	0.000295303	0.00244027	no change	3.2	3	3.1	3.4	3.6	3.5	2.8	2.5	2.7	1.8	1.6	2.5
SVIP	-0.0462009	0.7861	0.863547	no change	2.1	1.9	2.3	2.8	3.5	3.2	3.1	2.9	2.8	2	2.4	2.2
SWAP70	0.319224	0.0025928	0.0142427	no change	16.7	13.6	14.5	15.3	16.3	15.9	19.7	16.7	19	17.8	18.2	23.1
SWI5	0.304455	0.0539479	0.140611	no change	5.3	6.6	5.8	6.2	4.8	5.6	6.1	6.6	6.4	7.8	8.5	6.6
SWSAP1	0.234891	0.184814	0.333851	no change	3.3	3.4	4.3	2.6	2.7	2.6	3.7	3.7	3.5	4.4	3.8	3
SWT1	0.28919	0.0820613	0.188417	no change	1.1	1.1	1.1	0.9	1	0.9	1.2	1.1	1.4	1.2	1.2	1.4
SYAP1	-0.123039	0.241845	0.400398	no change	6.4	6.4	6.5	5.5	6	5.7	6.3	6	5.9	4.9	5.2	5.1
SYCE1L	0.162107	0.467103	0.61859	no change	1	1.3	1.3	0.9	0.7	1.2	0.8	1.4	1.2	1.2	1.3	1.3
SYCE2	-0.168018	0.449367	0.604333	no change	1.4	1.4	1	2.2	2.1	1.8	1.1	1.2	1.5	1.5	1.6	1.7
SYF2	-0.181617	0.208692	0.362838	no change	20.6	20.4	21.1	33.3	30.4	30	19.8	21.5	21.6	24.1	26.1	23.4
SYK	-0.372427	0.000135128	0.00127344	no change	62.2	54.6	55.7	57.5	57	59.6	48.4	44.2	50.4	42.5	35.8	45.6
SYMPK	0.202425	0.066991	0.163153	no change	12.4	15.9	15.3	13	12.5	13	14	16.5	13.9	17.5	16.9	14.9
SYNCRIP	-0.272847	0.0732585	0.174115	no change	60	53.4	57	45.8	51.1	50.7	60.4	50.8	55.8	27.7	31.8	36.7
SYNE1	0.357817	0.0125197	0.0479623	no change	1.6	1.5	1.6	1.3	1.4	1.3	2.4	1.9	2.4	1.4	1.2	1.8
SYNE2	-0.697532	0.000261504	0.00220429	no change	4.4	3.3	4.1	6.6	6.5	6.9	3.9	2.8	3.4	2.6	2.2	4.7
SYNE3	0.131409	0.174265	0.321282	no change	15.7	14.9	15	13.4	13.9	14.8	15.9	15	16	15.9	14	18.6
SYNGAP1	-0.0110643	0.932341	0.960408	no change	5.3	6.1	6.1	8.6	8.1	7.8	6.1	7.2	6.3	6.8	7.6	7.4
SYNGR1	1.44445	9.33961e-05	0.000933069	up-regulated	2.6	3.1	3	7.3	6.1	6.3	5.2	5.9	5.2	20.5	19.6	19.5
SYNGR2	0.535616	7.40542e-05	0.000773799	no change	5.5	8.1	7.5	5.6	5.6	5.3	8	9.1	8.1	10	9.8	8.9
SYNJ1	0.0618474	0.703243	0.806993	no change	1.9	1.5	1.6	2.1	2.5	2.3	2.4	1.9	2.1	1.8	1.6	2.6
SYNJ2BP	0.0299835	0.805149	0.876017	no change	6.6	5.8	6.4	5.1	5.8	6.1	7.1	6.4	7.3	4.6	5.2	5.8
SYNM	0.486996	0.0182028	0.063128	no change	0.8	0.7	0.8	1.1	1	1.1	1	1	1	1.4	1.4	1.9
SYNPO	-0.584082	0.000166646	0.00151141	no change	1.2	1.3	1.2	1.6	1.4	1.4	1	1	1	0.8	0.8	0.7
SYNPO2	1.43819	3.85005e-12	2.31667e-10	up-regulated	0.4	0.4	0.4	0.3	0.3	0.3	1.3	1	1.4	0.6	0.7	0.9
SYNRG	-0.0531515	0.637769	0.759664	no change	7	6.1	6.2	6.9	7.1	7	7.4	6	7.2	5.5	5.1	7.6
SYPL1	-0.101742	0.353069	0.514839	no change	21.6	20.9	21.7	21.6	28.7	23	22.5	22.1	22.7	17.6	21.6	20.8
SYS1	-0.0226337	0.884368	0.931686	no change	1.8	1.9	1.7	2.4	2.1	2	1.7	1.8	1.7	2.2	2.1	2
SYT1	-0.0528674	0.740803	0.833105	no change	2.6	2.3	2.3	3.7	4.1	3.4	3.4	2.9	2.9	2.3	2.9	3.3
SYT11	0.00208526	0.983525	0.991129	no change	15.2	14	13.8	11.8	12	12.5	14.9	13.2	14.2	12	11.3	13.5
SYTL1	0.761557	6.85229e-07	1.43775e-05	no change	9.2	13.4	12.4	10.9	11.9	10.5	13.9	17.6	14.3	23.8	23.3	21.5
SYTL2	0.816872	4.0634e-07	8.84487e-06	no change	0.6	0.5	0.5	0.6	0.7	0.5	1.1	0.9	1	0.9	0.8	1.2
SYVN1	-0.147082	0.130069	0.262665	no change	48.5	56.6	53.4	56.3	58.2	53.8	45.7	49.3	45.8	52.5	49.9	49.9
SZRD1	0.0820187	0.409653	0.567805	no change	42.8	48.9	48.5	39.8	38.3	39.3	43.5	49	44.2	46.2	45.6	42.2
SZT2	0.10221	0.419424	0.577247	no change	5.3	5.9	5.6	3.8	3.8	3.9	5.5	5.8	5.3	4.7	4.2	4.7
TAB1	0.282935	0.0374765	0.108243	no change	6.7	8.4	8.1	8.7	8.7	8.7	8.1	9.3	8.1	12	11.5	10.4
TAB2	-0.184199	0.0744789	0.176464	no change	22.3	18.2	18.6	19.4	19.4	18.8	19.3	16	18.3	15.5	14.5	18.8
TAB3	-0.122443	0.464268	0.616472	no change	3.6	2.8	3.4	2.6	3.2	3	4	2.9	3.6	1.8	1.8	3
TACC1	-0.0363172	0.786815	0.864061	no change	3.2	2.8	3.2	3.5	4	3.9	3.9	2.9	3.5	2.7	2.8	4.3
TACC3	-0.197926	0.100348	0.218754	no change	27.8	29.8	30.5	35.6	34.8	35.7	23.9	26.3	23.8	31.7	31.1	31.1
TACO1	0.1404	0.302625	0.464519	no change	6.9	7	7	9.1	7.6	8.1	7.5	8.3	7.2	8.4	9.9	8.5
TADA1	-0.263893	0.0614017	0.153468	no change	5.3	5.9	5.8	7.4	8.1	7.8	6.2	6.2	6	4.9	4.9	5.4
TADA2A	-0.283595	0.00758782	0.0327392	no change	7.9	7.5	7.7	8.9	9	9.1	7.2	7	7.4	6.3	6.6	6.6
TADA2B	0.123999	0.375486	0.536189	no change	3.7	4.2	3.9	2.5	3	2.7	3.9	3.9	3.8	3.5	3.1	3.5
TADA3	0.227169	0.0546873	0.141938	no change	13.5	16.2	15.3	15.8	14.8	14.1	15.1	16.5	15.1	21	19.3	17.1
TAF1	-0.159331	0.21165	0.365854	no change	12.6	10.5	11	10.5	11.6	10.5	12.3	9.4	12.1	7.8	6.9	11
TAF10	0.252381	0.0181275	0.0629115	no change	9.4	10	9.9	8.3	8.1	8	10.3	10.7	10.4	11.7	10.8	9.6
TAF11	-0.0190434	0.847115	0.905677	no change	39.3	36	36.7	41.9	40.3	41.4	37.4	39.1	39.9	38	39.4	37.5
TAF12	0.188972	0.1061	0.228011	no change	8.8	9.3	8.3	9	8	8.3	9.8	9.8	10.6	9.3	10.7	8.5
TAF13	0.0371395	0.836029	0.898557	no change	5.9	5.5	6	4.6	6.1	5.1	6.9	6.9	6.5	3.9	5.3	4.4
TAF15	-0.143681	0.132984	0.266925	no change	73.7	70.5	68.4	80.6	71.8	77.1	65.1	73.3	71.6	62.8	65.7	60
TAF1A	-0.601402	0.00037027	0.00293247	no change	7.2	5.8	5.8	5.4	6.2	6	5.7	3.9	5	2.7	2.7	3.9
TAF1B	-0.508152	0.0010605	0.00697371	no change	6.9	5.5	6.1	8.6	9.2	8.5	6.5	4.9	6	4.1	4.2	5.8
TAF1C	0.28884	0.0109724	0.0433023	no change	10.6	14.4	13.4	11.4	12	11.1	13.1	15	13.7	16.6	15.8	14.2
TAF1D	0.052445	0.719828	0.817684	no change	24.2	21.8	22.4	15.8	16.2	16.1	25	23	24.7	14.2	17.4	16.2
TAF2	-0.202248	0.119619	0.247953	no change	8.4	7	7.4	7.8	9.4	8.9	8.6	6.4	8.1	5.7	5.3	8.3
TAF3	-0.164182	0.186412	0.335522	no change	3.8	3.6	3.3	4.1	4	4.3	3.7	3.5	3.5	3.3	3	3.6
TAF4	-0.0888671	0.380446	0.540368	no change	4.4	4.4	4.5	4.7	5.1	4.8	4.8	4.5	4.5	4	4	4.5
TAF4B	-0.497381	0.000920564	0.00621025	no change	4.4	3.6	3.8	4.3	5.1	5	3.9	3.3	3.8	2.5	2.2	2.9
TAF5	-0.615715	1.25714e-05	0.000173188	no change	7.2	5.4	5.9	8.3	8.3	7.7	5	4.5	4.8	4.1	4.3	5.2
TAF5L	-0.148141	0.131851	0.265528	no change	7.6	7.2	7.5	7.6	7.6	7.6	7.4	6.8	7.1	6.5	5.9	6.8
TAF6	0.113029	0.379392	0.539779	no change	13	16.6	16.1	18.4	17.6	18.1	15.7	17.4	14.6	20.5	20.9	18
TAF6L	0.128117	0.241268	0.399633	no change	9.2	10.3	10.1	9.3	9.3	9.7	10.2	10.6	9.6	11	11.6	9.9
TAF7	-0.0682414	0.450956	0.605477	no change	88.2	81.5	78.8	82.2	81.3	83.3	78.9	73.2	81.7	76.6	78	81
TAF8	-0.00861107	0.931621	0.960223	no change	7.8	7.1	7.2	7.6	7.8	8.1	7.6	7.2	7	7.9	7.7	7.5
TAF9	-0.0881679	0.420401	0.578083	no change	15.8	15.7	14.7	18	17	17.5	15.3	16	16.5	13.5	16.8	14.3
TAF9B	-0.296817	0.111356	0.235661	no change	8	6.7	6.8	10.1	13.1	11.6	9.3	8.7	9.7	5	6.3	6.9
TAGAP	-0.563851	0.000714465	0.00507416	no change	1.4	1.6	1.2	1.3	1.4	1.3	1	1	1	0.8	0.7	1
TAGLN	0.409282	0.0381983	0.109622	no change	1.5	1.9	1.6	1	1.1	0.8	1.6	1.8	1.7	1.9	1.7	1.5
TAGLN2	-0.238475	0.0401629	0.113404	no change	225.5	241.1	232.9	179.2	167.7	184.3	181.4	199.3	183.3	164	171.6	137.4
TALDO1	0.219292	0.0769537	0.180436	no change	27.5	33.1	32.9	33.4	31.1	32.7	30.2	33.7	31.7	44.7	42.5	37.1
TAMM41	0.233428	0.0573558	0.14603	no change	2.3	2.4	2.2	2.3	2.1	2.1	2.8	2.7	2.9	2.4	2.5	2.4
TANC1	-0.339966	0.12378	0.253509	no change	1.6	1.3	1.7	1.6	1.8	1.6	2	1.5	1.6	0.6	0.6	1.2
TANGO2	0.294124	0.0133971	0.0503114	no change	4.2	5.1	5	4.3	4.3	4.3	5.2	5.5	4.8	6.5	5.8	5.5
TANGO6	0.0879772	0.584012	0.7165	no change	1.8	1.8	1.7	1.2	1.3	1.4	2	1.7	1.8	1.5	1.2	1.5
TANK	-0.109169	0.338115	0.500716	no change	3.9	3.7	3.9	3.7	3.5	3.8	3.6	3.6	3.8	3	3.1	3.6
TAOK1	-0.174141	0.26089	0.421856	no change	7.2	5.3	6.5	4.9	5.8	5.1	7	5.1	6.1	3.4	3.5	5.7
TAOK2	0.0791686	0.427642	0.584824	no change	6.9	8	8.2	7.8	7.5	7.4	7.5	9.2	7.8	7.9	7.9	7.8
TAOK3	-0.0821754	0.478486	0.628576	no change	6.2	5.6	5.7	7.1	7.6	7.2	6.7	5.8	6.3	5.8	5.2	7.2
TAP1	0.668159	3.77389e-10	1.56176e-08	no change	21	23	23.1	18.3	17.4	18.5	30.4	31.3	29.6	32.9	34.1	32.8
TAP2	0.288389	0.0114003	0.0445864	no change	6.1	6	6.2	4.5	4.8	5	7	6.9	7.1	6.1	5.7	6.6
TAPBP	0.482428	0.000250754	0.00213968	no change	19.3	23.2	23.9	24	23.4	24.3	24.7	30	26.1	36.5	40	33.7
TAPBPL	0.159099	0.255574	0.416088	no change	6.3	8	7.6	4.8	5.1	5.4	7.1	7.6	7.2	7.1	6.1	6.2
TAPT1	-0.456386	0.00059916	0.00438379	no change	18.8	16.3	17.8	17.8	21.9	18.4	17.5	15.2	15.9	9.2	10.8	12.2
TARBP1	0.733712	3.59476e-12	2.201e-10	no change	22.7	19.8	21	19.2	19.7	19.6	34.4	28.9	34.1	32.2	30.3	41.8
TARBP2	0.365683	0.00272522	0.0148455	no change	5.8	7.6	7.1	6.6	6.7	7.2	7.7	9.1	7.6	10.3	9.3	8.3
TARDBP	-0.191659	0.0708917	0.170316	no change	29	26.5	26.6	24.7	25.1	26.2	26.9	25.3	26.7	19	19.7	20.4
TARS	-0.323545	0.00856917	0.0357447	no change	28.3	26	26.8	38.5	38.9	37.8	28	25.6	26.9	24.3	24.3	27.3
TARS2	-0.0219648	0.833547	0.896849	no change	12.4	13.2	12.3	14.4	13.3	14.3	12.6	14.3	12.8	13.8	12.4	12.4
TARSL2	0.16523	0.144561	0.281906	no change	4.2	4.1	4.1	4.5	4.4	4.3	4.9	4.4	4.8	4.8	4.8	4.8
TAS1R3	0.746037	0.00640427	0.0290649	no change	0.3	0.6	0.7	0.6	0.7	0.5	0.8	0.6	0.5	1.3	1.4	1.1
TAS2R14	0.483608	0.0211198	0.0704443	no change	0.9	0.9	1	0.7	0.7	0.6	1.4	1.4	1	0.8	1.2	0.9
TAS2R19	-0.242617	0.271912	0.433386	no change	1.3	1.2	1.3	1.7	1.8	2.2	1.2	1.1	1.6	1.2	1.6	1.1
TAS2R31	-0.36054	0.153446	0.293708	no change	1.2	0.9	1.1	2	1.5	1.5	1.1	0.8	0.9	1.1	0.8	1.7
TAS2R4	-0.0422403	0.839107	0.900333	no change	1.1	1.3	1.2	0.9	1.1	0.8	1	0.8	0.9	1.2	1.1	1.2
TAS2R5	-0.285248	0.226038	0.383008	no change	1.6	1.4	1.4	0.7	1.2	1.3	1	0.7	1.3	0.8	1.2	1.2
TASP1	0.038655	0.781384	0.86042	no change	4.8	5.1	4.6	4.1	4.9	4.2	5	5.3	5.7	4.2	3.9	4.1
TATDN1	-0.200114	0.0748376	0.177073	no change	4.6	4.5	4.5	4.8	4.7	4.3	4.2	4	4	3.6	4.1	3.9
TATDN2	0.12806	0.266336	0.427231	no change	7.3	7.4	7.5	6	5.6	6	7.5	7.7	7.1	7.7	7.3	6.1
TATDN3	-0.096609	0.469891	0.62079	no change	3.3	3.4	3.4	3.6	3.9	3.8	3.7	3.1	3.2	3.6	3.1	3.1
TAX1BP1	-0.0409476	0.681802	0.790091	no change	9.6	8.3	8.6	8.4	8.7	8.4	8.9	7.9	8.8	7.7	7.4	9.5
TAZ	0.194991	0.178489	0.326424	no change	8.5	10.6	10.6	12.1	10.3	11.1	9.2	10.6	9.8	14.9	14.7	12.4
TBC1D1	-0.224933	0.0660266	0.161405	no change	19.9	18.8	19	27.4	26.4	26.1	19.7	18.5	18.3	19.9	19	21.9
TBC1D10A	0.479853	0.00137932	0.00858587	no change	1.2	1.5	1.3	1.4	1.3	1.3	1.5	1.9	1.7	2.2	2	1.8
TBC1D10B	0.0244001	0.839609	0.900587	no change	9.9	11.7	11	13.4	12.8	12.7	10.5	11.7	10.4	13.3	13.5	12.7
TBC1D10C	0.534974	0.000456898	0.00351486	no change	26.3	37.5	35	26.3	27.9	26.9	31.7	38.6	34.1	56	52	44.9
TBC1D13	0.188055	0.0577128	0.146592	no change	12.9	15.3	14.4	13.4	13	14.1	15.3	16.3	15	16.2	15.9	15.3
TBC1D14	0.0718034	0.463388	0.615772	no change	65.5	67.1	65.3	76	76.4	76.4	79.9	74.3	75.6	66.9	67.9	82.2
TBC1D15	-0.385909	0.00688426	0.0305675	no change	6.8	5.8	6.1	7.9	9.2	8	7.1	5.9	6.3	3.9	4.7	5.7
TBC1D16	-0.492625	3.20365e-05	0.0003851	no change	1.8	2.2	2.2	2.1	2.2	2	1.6	1.7	1.5	1.4	1.3	1.3
TBC1D17	0.273153	0.0811012	0.187115	no change	5.4	6.7	6.3	7.5	7.3	6.8	5.6	7.1	6.4	10.5	9.4	8.7
TBC1D19	-0.26539	0.143177	0.27999	no change	1.6	1.5	1.6	1.7	2.4	1.9	1.7	1.5	1.6	1	1.2	1.8
TBC1D20	0.00312304	0.975121	0.986427	no change	10.4	9.8	10.4	8.7	9	8.6	10.1	9.3	10.1	9.2	8.4	9.6
TBC1D22A	0.215945	0.0721933	0.172375	no change	7.1	8	7.8	6.5	6.5	6.9	6.9	7.9	7.5	9.4	9.2	8.4
TBC1D22B	0.300356	0.0167828	0.0596253	no change	8.6	8.5	8.9	10.5	10.6	11.1	10.8	10.9	10.3	12.9	12.6	13.6
TBC1D23	-0.220213	0.135762	0.270696	no change	6.8	6.4	7	6.1	8.1	6.8	7.7	6.2	7.5	3.9	4.5	5.7
TBC1D24	-0.244435	0.0378393	0.10897	no change	1.8	2	2.1	2.4	2.2	2.2	1.7	1.9	1.7	1.7	1.8	1.8
TBC1D25	0.157068	0.169559	0.315034	no change	6.2	7.1	6.9	6.2	5.7	6	6.8	6.8	6.5	7.8	7.3	6.9
TBC1D2B	-0.306543	0.0149485	0.0545335	no change	4.1	3.9	3.9	4.5	4.7	4.8	4.2	3.9	4	2.8	2.7	3.3
TBC1D31	-0.0734982	0.711119	0.811857	no change	2.3	1.8	2	3.9	3.7	3.7	2.4	2.2	2.5	2.7	3.1	3.5
TBC1D32	-0.269581	0.314863	0.476665	no change	1.7	1.2	1.4	0.7	0.8	1	1.4	1	1.4	0.6	0.6	0.6
TBC1D3L	0.348004	0.116679	0.24342	no change	1.9	2.2	2.1	2.3	2.4	1.8	2.1	2.4	1.7	4.1	3.4	2.4
TBC1D4	-0.0389665	0.800152	0.873434	no change	16.3	13.9	15.3	16.2	19	16.8	21.6	16.8	19.8	9.8	10.9	16.1
TBC1D5	-0.154295	0.149662	0.288682	no change	14.2	12.5	13.5	12.8	13.9	13.9	13.9	10.9	13	10.5	9.8	14.2
TBC1D7	-0.22187	0.0308648	0.0934275	no change	5.7	5.3	5.1	5.1	4.9	5.2	4.3	4.5	4.4	4.7	4.6	4.2
TBC1D8	0.615824	6.08557e-06	9.4394e-05	no change	3.3	3.1	3	4.1	4	4.5	5.8	5.2	5.3	5.8	4.8	6.6
TBC1D8B	1.32327	4.5622e-12	2.7295e-10	up-regulated	0.9	0.7	0.8	1	1.1	1	3.2	2.3	2.9	1.4	1.5	2.3
TBC1D9	0.131577	0.329524	0.491482	no change	3.6	3.4	3.8	2.8	3.4	3.3	4.4	3.5	4.2	3.3	2.6	4.1
TBC1D9B	0.25079	0.0103447	0.0414343	no change	10.7	13.1	12.6	11.2	11.1	11.1	12.8	14.2	13.1	14.2	14	14.3
TBCA	-0.0575685	0.652951	0.77064	no change	36.1	34.6	33.4	45.5	42.4	42.2	31.5	36.2	33.5	42.1	45.7	34.2
TBCB	0.198513	0.087997	0.199163	no change	20.7	25.2	24.6	19.3	18.7	19	22.4	26.2	22.7	26.3	26.6	21
TBCC	0.141743	0.226708	0.383524	no change	15.5	17.3	15.4	12.5	14.1	13.3	15.6	17.1	15.5	16.1	17.2	15.1
TBCCD1	0.0629605	0.615443	0.742874	no change	5.9	5.6	5.4	4.7	4.7	5.3	6.4	5.5	6.2	5.2	4.3	5.4
TBCD	0.206666	0.0353362	0.103691	no change	6.2	7.6	7.8	7.1	7.4	7.5	7.9	8.5	8.3	8.5	8.2	8.6
TBCEL	-0.204033	0.124784	0.254725	no change	4.5	3.9	3.9	3.6	3.9	3.5	4.4	3.5	3.9	2.6	2.6	3.3
TBCK	-0.139685	0.325475	0.487148	no change	2.9	2.4	2.5	3.2	3.4	3.7	2.6	2.2	2.5	2.7	2.7	3.6
TBK1	-0.230631	0.0643581	0.158325	no change	7.3	6.4	6.9	6.6	7.4	8	7.1	6.5	6.8	4.3	5.3	6.1
TBKBP1	1.2193	1.50914e-10	6.72371e-09	up-regulated	4.8	6.8	6.2	4.7	4.8	4.3	8.5	9.9	8.3	16.8	16.1	12.9
TBL1X	-0.543232	2.15224e-06	3.8986e-05	no change	6.6	6.9	6.7	5	5.5	5.4	4.2	4.3	4.3	4.2	3.5	4
TBL1XR1	-0.478537	0.00448482	0.0220244	no change	15.9	15.5	17	14.5	20.5	17	16.3	15.4	14.7	6.5	9.7	9.6
TBL2	0.00019377	0.99462	0.997956	no change	6.6	6.4	6.1	4.6	4.7	5	5.7	5.6	5.5	5.8	5.3	5.3
TBL3	0.306629	0.026171	0.0823844	no change	4	6.5	6	4.3	4.6	4.4	5.5	6.2	5.3	6.8	6.8	6
TBP	-0.145639	0.167294	0.312259	no change	15.3	14.9	14.9	17.6	16.5	16.8	15.8	14.6	14.5	13.3	14.2	14
TBPL1	-0.129655	0.322061	0.483993	no change	4.6	4.2	3.9	4.1	4	3.9	4.2	4.4	4.2	2.8	3.7	3.1
TBRG1	-0.0778893	0.476425	0.626733	no change	10	9	9	8.2	8.8	8.1	9.6	8.2	9.5	7.4	6.6	8.7
TBRG4	0.118446	0.297337	0.459432	no change	12.8	16.6	15.4	11.4	11.2	12	14.3	15.7	15	14	13.6	13.2
TBX19	-0.0347019	0.821511	0.888923	no change	2.5	2.6	2.6	2.2	2.3	2.2	2.3	2.6	2.3	2.5	2	2.2
TBX21	2.7169	7.44289e-09	2.37582e-07	up-regulated	0.4	0.4	0.4	1.5	1.4	1.4	2.3	2.7	2.2	8.7	10.3	9.2
TBXA2R	1.01204	8.07669e-07	1.65485e-05	up-regulated	0.8	0.8	0.8	0.6	0.9	0.7	1	1.4	1.2	1.9	1.6	1.7
TCAF1	0.121756	0.400895	0.559649	no change	5.2	4	4.5	4.4	4.9	4.5	6.3	5.2	6.4	3.4	3.7	4.8
TCAIM	-0.083694	0.495138	0.644062	no change	2.6	2.3	2.2	2.3	2.2	2.3	2.5	2.5	2.4	1.8	1.9	2.1
TCAP	0.720765	0.00126413	0.00802632	no change	2.1	2.9	3.1	2.2	1.8	1.8	2.5	3.1	3	4.8	5.4	3.8
TCEA1	-0.441645	0.000687495	0.00493018	no change	31.8	28	29.5	31.7	36.6	33.7	29	26.7	28.2	16.1	18.8	22
TCEA2	-0.184049	0.189656	0.339348	no change	4.6	6.1	6.4	6.2	6.2	6	4.1	4.9	4.5	6.4	5.7	5.4
TCEA3	-0.454228	0.0280417	0.0869143	no change	2.4	2	2.5	3.5	3.4	3.3	1.5	2	1.5	2.4	2.6	2.4
TCEAL1	-0.165291	0.31414	0.47619	no change	6.9	6.4	6.8	8.8	10.6	9.1	7.7	8	7.5	5.7	8.1	6.2
TCEAL3	-0.305584	0.0613715	0.153429	no change	5	4.9	5	6.7	6.9	6.6	3.9	5	4	5	5.4	4.9
TCEAL4	0.158853	0.170531	0.316402	no change	11.2	11.3	10.4	10.6	9.5	10.4	10.2	11.7	11.6	13.4	12.2	11.1
TCEAL8	-0.0121719	0.922361	0.953415	no change	13.8	14	14.8	15.2	18.8	17.3	17.1	16.8	15.8	13.7	15.6	13.7
TCEANC	-0.235337	0.128607	0.260599	no change	1.3	1.2	1.2	1.1	1.3	1.2	1	1.1	1.1	0.8	1	1.1
TCEANC2	-0.197718	0.0695667	0.167787	no change	3.1	2.6	2.8	2.9	3.2	2.9	2.5	2.5	2.6	2.5	2.1	2.9
TCERG1	-0.31991	0.00379802	0.0193599	no change	27.6	23.9	24.8	26.2	28.1	26.8	25.6	21.7	24.1	16.4	17.1	21
TCF12	0.131443	0.329192	0.491184	no change	41.7	35.3	37.8	48.3	51.7	49.1	59.5	45.2	56.4	35.9	37.8	54
TCF19	-0.232557	0.12367	0.253441	no change	28.8	29.2	30.2	49	47.2	48.5	30.5	31.9	30.9	33.1	34.3	36.6
TCF20	-0.335267	0.00170203	0.0101598	no change	11.9	10.7	11	10.9	11.9	11.4	10.1	9.1	10	7.9	6.8	9.6
TCF25	0.09284	0.390539	0.549589	no change	15.4	18.2	17.9	13.3	14	14	15.6	18.2	16	16.9	16.9	14.6
TCF3	0.150912	0.22305	0.379605	no change	42.3	55.3	54.7	52.4	55.1	52.3	47.4	52.7	47.8	67.5	65.1	62.5
TCF4	0.114283	0.479099	0.629223	no change	10.2	9	9.8	6.9	8.4	7.5	13	9.1	12.4	6	6.2	9.4
TCF7	1.23488	0.000210037	0.00184487	up-regulated	3.1	3.1	3.4	4.2	4.1	4.3	3.4	3.7	3.3	13.9	13.3	13.7
TCF7L2	0.877604	5.21585e-06	8.27423e-05	no change	1	0.8	0.9	0.8	0.8	0.8	1.3	1.2	1.1	1.6	1.9	2.1
TCFL5	0.427705	0.0105441	0.0419663	no change	8	7.7	7.3	8.2	8	9	7.7	8.2	8.3	11.4	13.4	15
TCHP	-0.117183	0.236965	0.39513	no change	5.7	5.3	5.6	6.1	6.2	6	5.6	5.3	5.6	4.9	4.9	5.6
TCIRG1	0.133294	0.498431	0.647225	no change	10	14.5	14.6	18.5	19.3	18.1	11.6	14.7	11.4	22.6	21.4	21.5
TCL1A	0.235716	0.0245097	0.0787649	no change	848	1043.7	987.4	820.7	791.8	817.2	959.3	1055.1	994.5	1136.4	1093.3	960.1
TCL1B	-0.453487	0.0213677	0.0711576	no change	21.8	24.5	23.6	12	11.8	11.2	13.4	12.9	13.5	15.1	11.7	9.4
TCOF1	0.0167312	0.859094	0.913911	no change	13.4	15.6	15.3	13.2	13.1	13.7	14.3	15	13.7	15	13.3	13.5
TCP1	-0.0309747	0.733884	0.82821	no change	55.6	53	53.7	51	48	53.8	51.9	49.7	50.9	49.8	53.8	50.3
TCP11L1	-0.424786	0.0186837	0.0643332	no change	2.2	1.8	2.1	2.6	3	2.9	2.3	1.5	2.1	1.4	1.4	2.1
TCP11L2	0.36209	0.204598	0.357793	no change	1.8	1.4	1.4	0.5	0.7	0.6	1.9	1.2	1.8	1.1	0.8	1.4
TCTA	0.360862	0.0130065	0.049215	no change	17.9	19.4	18.9	12.7	11.2	11.1	18.9	19.8	19.6	21.2	19.2	17.4
TCTE3	-0.274695	0.219608	0.375519	no change	1.8	1.6	1.6	1.6	1.3	1	1.5	1.6	1.7	0.7	0.9	1
TCTEX1D2	-0.117097	0.515209	0.661221	no change	3	3.2	2.8	4	3.7	3.6	3.3	3.7	3.2	2.5	3.3	2.5
TCTN1	-1.20971	4.92567e-05	0.000549805	down-regulated	6.5	6.2	6.2	2.4	2.7	2.1	2.5	2.3	3	1.2	1	1.2
TCTN2	-0.585492	0.00135907	0.00851042	no change	1.7	1.3	1.5	2.5	1.9	2.2	1.1	1.3	1.5	1.2	1.1	1.2
TCTN3	-0.0576018	0.57405	0.709097	no change	11.1	11	11.2	12	10.7	11.9	11.2	10.6	11.5	10.1	10.2	11.4
TDG	-0.121048	0.265212	0.426211	no change	15.6	13.7	14.6	13.3	13.6	14.6	14.9	12.9	15	10.1	11.7	13.8
TDP1	-0.365798	0.00051143	0.00386619	no change	11.8	10.1	10.5	12.8	12.9	12.6	10	9.2	9.4	8.8	8.3	8.9
TDP2	-0.0962724	0.388494	0.5473	no change	17.9	16.7	16.8	14.9	15.4	16.5	17.9	16.8	17.3	12.2	13.9	13.4
TDRD3	-0.137319	0.284746	0.447574	no change	3	2.6	2.5	3.3	3.2	3.1	3.1	2.6	2.9	2.6	2.3	2.6
TDRD7	0.146221	0.268621	0.42958	no change	4.6	3.9	4.1	4.5	4.3	4.8	4.9	3.8	4.5	5.1	4.6	5.8
TDRKH	0.301705	0.0493526	0.131624	no change	1.3	1.2	1.4	1.4	1.3	1.5	1.6	1.6	1.4	1.8	1.8	1.8
TEAD1	-1.72739	6.104e-08	1.6098e-06	down-regulated	1.9	1.6	1.8	1.5	1.9	1.9	1	0.6	0.9	0.2	0.1	0.4
TEAD4	-0.103037	0.676983	0.786923	no change	2.7	3.1	3.5	6.6	5.2	6.1	2.8	3.7	3.2	4.6	5.7	5
TEC	-0.36244	0.0606963	0.152213	no change	10	8	8.3	18.2	17.6	14.2	10.9	9.2	10.6	7.8	8.6	12.1
TECPR1	0.429037	0.000139605	0.00129926	no change	3.4	4.3	4.2	3.8	3.8	3.4	4.6	5.4	4.7	5.3	5.3	5.2
TECPR2	-0.114795	0.470969	0.621978	no change	1.5	1.7	1.5	1	1	1.2	1.3	1.3	1.3	1.1	1	1.2
TECR	0.0991	0.544919	0.684721	no change	8.2	10.6	10.4	13.3	12.3	13.1	8.9	10.7	9.3	15.5	14.9	12.6
TEF	0.149446	0.501649	0.650436	no change	3.7	4	4	1.7	1.8	1.9	3.9	3.8	3.5	2.5	2.6	2.6
TEFM	0.115808	0.422997	0.580442	no change	3.4	2.8	2.7	2.4	2.9	2.8	3.1	3.2	3.2	2.9	3.1	2.8
TELO2	0.397304	0.00761903	0.0328043	no change	8.3	14.3	13.3	12.5	13.1	12.3	13	15.6	12.6	18.6	19.5	17.1
TENM3	-0.545081	0.00160077	0.00963777	no change	4.2	3.5	4.1	4.6	4.7	4.5	4.3	3.1	3.6	1.8	1.8	2.9
TENM4	0.140171	0.406121	0.564383	no change	4.9	5.1	5.2	3.5	3.4	3.3	6.2	5.4	5.8	3.5	2.8	4.4
TEP1	0.106781	0.306548	0.468652	no change	14.2	13.2	13.9	12.7	13	12.7	15.8	13	14.7	12.9	11.7	17.3
TEPSIN	0.347787	0.00776336	0.0332579	no change	6.6	8.7	8.4	6.7	6.5	6.6	7.8	9.1	8.3	11	10.3	8.3
TERF1	-0.192588	0.0968716	0.21348	no change	3.7	3.4	3.2	3.7	4.3	4.2	3.3	3.2	3.6	2.9	3.1	3.5
TERF2	0.550848	7.10719e-09	2.28961e-07	no change	15.5	15.6	15.3	14.8	13.9	14.7	20.6	21.5	21.8	23.1	21.6	22
TERF2IP	0.0764932	0.440201	0.596498	no change	28.5	26.4	27.9	31.3	28.8	28	27.6	29.7	28.8	31.1	30.7	31
TERT	-0.760283	0.000114106	0.00110825	no change	3	3.9	4.5	7.4	6.7	6.6	3	3	2.6	3.3	3.4	3.6
TESK1	0.356172	0.00897289	0.0370596	no change	4.6	5.3	5.8	5.1	4.7	4.5	5.6	6	5.5	7.7	7.1	6.3
TESK2	0.0112966	0.956033	0.975478	no change	2.5	2.5	2.9	4	3.7	3.9	2.9	2.9	2.6	3.8	3.6	3.7
TESMIN	0.435062	0.000292453	0.00242054	no change	2.4	2.3	2.2	2.2	2.2	2.3	2.8	3	3.1	3.1	3.1	3
TESPA1	-0.0320695	0.756954	0.844555	no change	8.1	7.8	7.8	8.7	8.2	8.5	8.8	8.1	8.3	7.4	6.8	8.4
TET2	-0.292877	0.0712019	0.170787	no change	2.1	1.7	1.8	1.7	2.3	1.9	2.1	1.4	1.9	1.2	0.9	1.8
TET3	-0.252474	0.0206236	0.0691639	no change	8.4	7.8	8.7	7.4	7.6	7.3	7.3	6.3	7	5.7	5.3	8
TEX10	-0.15133	0.134163	0.26848	no change	11.4	10.7	10	10.1	10.4	9.9	10.6	9.9	10.3	7.8	8.5	9
TEX2	0.33229	0.00268666	0.0146583	no change	3.3	3.2	3.3	3.2	3.2	3.3	4	3.8	4	3.9	3.8	5
TEX22	0.191615	0.43428	0.591507	no change	1.6	2.4	2.2	0.9	1	0.8	1.6	2	1.9	1.4	1.6	1.6
TEX261	0.00363448	0.969121	0.983973	no change	17.8	18.8	18	18.6	16.5	17	17.8	19	17.5	17.6	17.3	17.1
TEX264	0.197122	0.0733073	0.174148	no change	6.9	8.1	7.6	7.4	6.8	7.2	7.4	8.6	7.9	9.1	9	8
TEX30	-0.237502	0.0896936	0.201884	no change	7.3	6.9	6.9	8.4	8.7	8.5	7.1	7.8	7.6	6	6	5.1
TFAM	-0.293524	0.0471308	0.127082	no change	19.6	17.3	19	14.4	16.8	17	18.7	16.1	18	9	10.8	12.3
TFAP2E	0.455848	0.0540136	0.140712	no change	1.5	2.1	1.9	1.6	1.3	1.4	1.7	1.4	1.6	3.4	2.9	2.2
TFAP4	-0.018309	0.879393	0.928307	no change	4	5.5	5.6	4.5	4.5	4.1	4.7	5.4	4.5	4.4	4.4	4.1
TFB1M	0.00244601	0.987371	0.993539	no change	4.5	4.5	3.7	4.6	4.3	4.8	4.3	5	4.3	4.1	4.2	4.5
TFB2M	-0.0080998	0.947789	0.970404	no change	16.5	15.3	15.5	13.2	13.1	14.7	14.6	15.9	15.3	13.9	14.2	13.4
TFCP2	-0.0308291	0.760561	0.846595	no change	23.4	21.6	21.1	20.1	20.6	20.2	23.2	22.5	22.6	17.4	18.1	20.2
TFDP1	-0.354531	0.000228037	0.00198963	no change	50.3	48.3	49.8	47.8	50.5	53.6	44.6	41.1	42.8	33.4	34.6	37.5
TFDP2	-0.652327	4.23496e-06	6.94984e-05	no change	16	13.9	14.7	22.6	24.3	22.2	13	11.2	13.2	10.9	10.5	13.3
TFE3	0.208226	0.108994	0.232086	no change	5	6	5.7	5.7	5.1	5.2	5.4	5.9	5.2	7.3	7.1	6.5
TFEB	0.404716	0.00238897	0.0133614	no change	5	6.7	6.4	4.7	4.9	5	6	7.5	6.5	8.2	8.2	6.4
TFG	-0.225125	0.0232385	0.0756553	no change	13	12.3	12.6	13.2	13.5	13.5	11.7	12.1	12.1	9.5	10.6	10.5
TFIP11	-0.0339545	0.724857	0.821436	no change	17.3	18.3	17.9	20.8	20.3	18.6	18.2	19.4	18.3	18	17.7	18.3
TFPT	0.352755	0.0390293	0.111163	no change	8.6	12.2	12	11.5	11.1	11.1	11.2	11.9	10.9	18.5	17.8	13.8
TFRC	-0.773747	9.03206e-12	5.22462e-10	no change	30.2	23.4	25.3	26.5	29.8	29.3	18.4	14.7	17	13.1	13.8	18.9
TGDS	-0.188809	0.130847	0.263862	no change	9.4	8	8.1	9.5	8.9	9.3	8.6	8.7	8.8	6	7.4	6.9
TGFB1	0.821203	2.67036e-05	0.000330481	no change	6.5	8.6	8.7	8.9	8	8.5	9.5	11.3	8.9	19.3	19.7	17.2
TGFBR1	-0.38127	0.0271751	0.0848818	no change	7.9	6.7	7.4	6	7.1	6.2	7.6	5.9	6.9	3.2	3.5	4.6
TGFBR2	-0.699825	1.54636e-06	2.92773e-05	no change	58.3	50.1	54.6	41.1	44.3	43.8	39.9	31.8	38	22	20	28
TGFBRAP1	0.194541	0.0705157	0.169568	no change	9.5	9.4	9.8	8.4	8.4	8.5	11	9.1	10.8	9.6	8.9	12.1
TGIF1	-0.0944508	0.405171	0.563726	no change	9.2	8.8	8.6	6.5	6.7	6.7	7.6	7.6	7.7	7	6.7	6.7
TGIF2	-0.143564	0.214472	0.369282	no change	18.2	18.5	17.8	14.3	14.5	14.2	16.5	16.8	15.5	13.8	13.2	12.2
TGOLN2	-0.171775	0.108369	0.231416	no change	44.1	40	40.8	38.9	41.3	39.8	42.4	36.2	40.7	30	27.7	39.9
TGS1	-0.0803361	0.451252	0.605641	no change	15.4	14.3	14.4	12.4	13.2	14.8	14.9	13.5	15.1	11.4	11.2	13.7
THADA	-0.1533	0.148153	0.286774	no change	4.7	3.9	4.1	4.2	4.2	4.3	4.2	3.8	4.2	3.4	3.1	4.1
THAP1	-0.0517529	0.746234	0.837372	no change	3.3	2.9	3.5	4	4.6	3.7	4.3	3.8	3.3	3.4	3.1	3.2
THAP11	0.0668733	0.563795	0.700645	no change	19.3	21.3	21.2	19.9	17.8	18.5	18.8	20.1	18.1	23.5	23	19.1
THAP12	-0.162452	0.209523	0.363707	no change	15.9	13.8	14.5	11.8	12.5	12.5	15	12.6	14.6	8.1	10.1	11.8
THAP2	0.174445	0.38008	0.540175	no change	1.4	1.2	1.2	0.8	1	0.9	1.6	1.6	1.5	0.8	1	1
THAP3	0.153115	0.26753	0.428227	no change	3	3.6	3.7	2.9	2.9	2.6	3.4	3.6	3.4	3.9	3.4	3
THAP4	0.286847	0.028079	0.0870041	no change	13.8	18.3	19.5	18.4	19.5	17.4	18.3	21.4	17.8	25.9	25	20.9
THAP5	-0.321027	0.0757258	0.178329	no change	5.4	4.6	5.2	3.8	5	4.2	5.2	4.4	4.9	2.1	2.8	3.2
THAP6	-0.0522442	0.734495	0.828551	no change	2.2	1.9	2.1	2.4	2.7	2.3	2.6	2.1	2.6	1.6	1.6	2.6
THAP7	0.211925	0.171874	0.31788	no change	4.7	6.1	5.8	6.1	6.3	6	5.5	6.1	5.2	8.7	7.7	7.1
THAP8	0.153418	0.472708	0.623174	no change	1.7	1.9	1.5	2.6	2.1	2	1.7	1.9	1.5	3	2.3	2.6
THAP9	-0.397132	0.0186399	0.0642184	no change	2.9	2.4	2.3	3.3	3.8	3.3	2.5	2.3	2.6	1.7	2	2.5
THBS3	0.143391	0.265015	0.425985	no change	3.8	4.2	4.1	3.4	3.1	3	3.7	4.2	3.8	4.2	4	3.8
THBS4	-0.515972	0.00241873	0.0134846	no change	3.7	3.2	3.6	3.4	2.9	2.9	2.9	2.7	3	1.8	1.6	1.8
THEM6	0.228837	0.174494	0.321423	no change	3.2	5.3	5.4	6.3	5.4	5.3	4.8	5.8	5	7.1	7	6.3
THEMIS2	1.56967	5.40324e-09	1.76236e-07	up-regulated	1.3	1.7	1.5	1.5	1.3	1.3	2	2.6	2.5	6.4	6	5.7
THG1L	-0.593742	0.00166006	0.00994898	no change	6	6	5.5	11.6	10.7	10.7	5.1	5.8	5.1	5.6	5.7	6.1
THNSL1	-0.313507	0.0685309	0.165862	no change	5.3	4.6	5.5	4	4.1	4.2	4.8	4.3	4.8	2.3	3.1	2.9
THOC1	-0.279733	0.0173392	0.0608586	no change	11	10.1	10.3	13.4	14.1	14.2	10.9	9.8	10.9	8.8	9.2	10.4
THOC2	-0.283535	0.0258687	0.0817029	no change	19.3	15	16.7	18.8	21.2	19.7	18	13.5	17.2	12.5	11.4	18.2
THOC3	-0.0989933	0.438758	0.595104	no change	9	8.1	9	11.3	9.3	10.9	8	8.4	8.2	10	10	8.8
THOC5	-0.0360418	0.793455	0.869074	no change	4.4	4.6	4.4	6.5	6.3	6.4	4.6	5.2	5	5.6	5.7	5.5
THOC6	0.0425477	0.751064	0.840991	no change	23.2	31	31	33.3	31.3	29.5	25.4	29.4	26	35.8	37.5	28.8
THOC7	-0.020762	0.840709	0.901221	no change	27.2	26.9	27.4	29	27.2	28.6	25.5	29.4	26.3	26.7	30	25
THOP1	-0.021952	0.871663	0.922689	no change	4.3	5.9	5.6	6.1	6.1	6.1	4.4	5.7	4.7	6.4	6.2	5.9
THRA	-0.137119	0.293305	0.455895	no change	4.5	5.3	5.3	4.2	3.5	3.6	3.9	4.4	3.8	3.8	4.4	3.7
THRAP3	-0.130383	0.178737	0.326764	no change	73.1	71.5	70.2	81.1	78.8	82.3	74.4	70.7	74.5	63.1	59.7	73.7
THSD7A	0.239315	0.258361	0.419386	no change	3.8	2.9	3.3	3.2	3.7	3.1	6.1	4.2	5.7	2	2.1	3.6
THTPA	0.29281	0.0202887	0.0683911	no change	7.7	9.4	9.1	6.4	6.6	6.9	8.9	9.7	9.6	9.4	9.9	8.6
THUMPD1	-0.106148	0.372125	0.533135	no change	13.1	11.2	11.7	12.4	13.4	12.9	13.9	11.5	12.8	8.1	10	12.8
THUMPD2	-0.0925804	0.388212	0.547246	no change	7.9	6.9	7.4	7	7.5	7.8	7.3	7.5	7.2	6.1	6.6	6.8
THUMPD3	-0.0669863	0.528055	0.672398	no change	11.6	10.8	10.3	9.5	9.6	9.8	11.1	10.2	10.8	8.2	8.4	9.9
THY1	2.0838	1.10574e-11	6.36105e-10	up-regulated	0.6	0.8	0.9	1.7	1.5	1.6	2.7	3.7	2.9	8.1	7.1	5.6
THYN1	0.127044	0.252536	0.412618	no change	18.8	18.5	19.3	20.4	17.3	19.6	18.7	21.9	20.2	23.5	20.9	18.3
TIA1	-0.291871	0.0166282	0.059257	no change	31	26.3	28.6	30.8	40.1	33.9	30.7	26.8	28.7	20.9	20.5	27.8
TIAF1	0.720647	3.93895e-10	1.62365e-08	no change	4	4.4	4	4.7	4.1	4.8	6.3	7.4	6.8	7.2	7.4	7.4
TIAL1	-0.29856	0.00467283	0.022755	no change	19.2	18.2	18.4	23.1	24.5	22.6	17.6	17.6	17.6	16	16.4	16.8
TIAM1	0.111439	0.582969	0.715891	no change	4.5	4.1	4.6	4.8	5.2	4.7	7.7	6	7.1	2.8	2.8	3.9
TIAM2	0.582394	0.000136858	0.00128464	no change	3.5	3	3.1	2.5	2.3	2.4	5.5	4.4	5.1	3.2	2.8	4.2
TICAM1	0.788752	4.82553e-05	0.000540934	no change	2	2.7	2.9	1.7	2.2	2	3.2	3.7	2.6	4.7	4.5	4.3
TICRR	-0.732705	6.39456e-07	1.3471e-05	no change	8.4	6.9	7.3	11.2	11.5	11.3	5.8	5.2	5.7	5.2	4.9	7
TIFA	-0.734145	2.73629e-07	6.22804e-06	no change	12.8	11.4	12.6	18.1	19.2	17.4	10.6	9.9	10.1	7.3	8.8	8.2
TIGAR	0.725659	0.000558881	0.0041427	no change	3.5	3.4	3.8	1.6	1.5	1.8	4.9	4.5	4.4	3.9	4.3	3.6
TIGD1	-0.0868006	0.504313	0.652596	no change	7.1	6.3	6	6	5.2	5.7	6	6.1	6.6	4.8	5.1	5.5
TIGD2	-0.153794	0.305356	0.467506	no change	3	2.5	2.7	2.7	3.1	3.1	2.8	2.6	3	2.2	2.2	2.5
TIGD5	0.179008	0.302098	0.463983	no change	1.6	2.2	2.5	1.5	1.4	1.4	2.3	2.1	2	2	1.9	1.7
TIGD6	0.189568	0.251573	0.411366	no change	1.1	1.2	1.1	0.9	0.8	1	1.2	1.1	1.4	1.2	0.9	1.1
TIGD7	-0.1778	0.183575	0.332922	no change	3.4	2.9	3.1	3.4	3.9	3.7	3.2	3	3.1	2.5	2.9	3.3
TIMELESS	-0.534155	0.000328899	0.00266302	no change	36.1	33.3	34	55.8	55.6	58.3	33.6	31.3	33.8	29.3	26.9	33.4
TIMM10	0.201853	0.0897007	0.201884	no change	40.9	42.5	42.1	37.9	34.4	38.2	41.3	45.4	40.7	51.7	50.2	39.8
TIMM10B	0.0552367	0.659464	0.774951	no change	12	10.6	11	7.6	8.3	9.1	11.2	10.1	10.7	8.6	9.6	10.4
TIMM13	0.292639	0.0527661	0.138357	no change	6.7	9.8	9.4	7.5	7.9	6.3	8.3	8.8	8.7	11.6	10.8	9.7
TIMM17A	0.0209859	0.852956	0.909574	no change	17.9	17.9	17.2	14.5	15.3	15.3	18.7	18.6	18.2	13.4	16.5	13.7
TIMM17B	0.130532	0.330103	0.492052	no change	12.5	15.1	15.6	15.6	14.5	14.7	13.5	14.9	13.3	20.1	18.7	14.6
TIMM21	0.00376483	0.970487	0.984783	no change	4.7	4.7	4.7	4.1	4.2	4.5	4.7	4.7	4.6	4.4	4.3	4.1
TIMM22	0.190989	0.103802	0.224546	no change	5.6	6.4	6	5.1	5.4	5.6	6.2	6.4	6.3	6.5	6.8	6.4
TIMM23	0.164089	0.12406	0.25394	no change	40.7	44	42.8	39	33	39.4	42.3	45.2	42.2	46.3	47.6	42.2
TIMM23B	-0.143071	0.358322	0.519513	no change	5.9	6.1	5.7	4.3	5	5	6.4	5.2	5.7	3.4	3.7	4.7
TIMM29	0.152585	0.242884	0.401132	no change	7	7.6	7.5	7.1	8.1	7.8	7.5	7.7	7.6	8.7	9.2	8.9
TIMM44	0.0903507	0.443728	0.599417	no change	6.2	8.5	7.9	8.2	8	8	7.6	8.3	7.3	9.3	8.7	8.2
TIMM50	0.162447	0.139007	0.274474	no change	7.4	9.1	8.5	7	6.5	7.7	8.5	9.6	8.8	8.3	8.7	7.5
TIMM8A	-0.167027	0.223664	0.380403	no change	9.7	9	8.5	7.8	7.9	7.4	9	7.9	9.3	6.1	6.1	6.2
TIMM8B	0.307108	0.0366552	0.106503	no change	25.7	28.2	28.1	18.3	16.6	19.5	25.8	31.3	25.7	31.1	29.5	23.9
TIMM9	-0.191723	0.182878	0.3319	no change	19.1	19.8	17.8	29.6	25.3	24.6	17.4	19.6	18.3	21.3	23	18.8
TIMMDC1	0.136393	0.200238	0.352055	no change	14.6	14.9	14.7	14.1	13.4	15.2	14.8	16.2	14.6	17.1	16.9	15.3
TIMP1	0.373348	0.0171546	0.0604742	no change	11	14.6	15.2	10.3	8.9	8.8	14.9	16.9	14	16.2	14.9	11.5
TIMP2	0.2035	0.0667176	0.162697	no change	24.1	23.5	22.8	29.1	28.1	26.8	26.3	28	26.9	32.1	31	31.9
TINCR	0.564432	0.00962183	0.0392139	no change	0.8	0.7	0.7	0.6	0.4	0.6	1	1.2	0.9	1.1	0.9	0.6
TINF2	0.097678	0.311286	0.473166	no change	30.3	30.9	30.2	33.2	30.9	32.2	32.5	32.2	32.7	35.5	33.7	33
TIPARP	-0.169254	0.271073	0.432576	no change	3.1	2.8	2.7	2.5	2.8	2.7	3.1	2.7	2.9	1.7	1.9	2.5
TIPIN	-0.28872	0.0195941	0.0667549	no change	9.3	7.6	7.9	8.7	8.4	9.8	7.9	7.5	8.1	6.1	6.2	6.5
TIPRL	-0.190628	0.117145	0.244178	no change	21	18.6	20.5	18	21.2	19.4	21.3	19.7	19.3	11.9	15.4	16.1
TIRAP	-0.351079	0.032906	0.0984079	no change	2.3	2.1	2.3	2.1	2.5	2.5	2	2.1	2.1	1.6	1.2	1.7
TJAP1	0.0389041	0.703874	0.807508	no change	7.6	9.1	8.4	8.8	9.1	8.4	8.3	9.3	8.4	9.6	8.5	8.4
TJP2	0.521491	0.000806307	0.00561679	no change	4.8	4.2	4.5	6.4	6.5	6.7	6.8	6.8	6.9	8.1	7.8	10.9
TK1	-0.22021	0.24245	0.400829	no change	34.4	47	49.2	80.2	77.1	79.4	44.3	50.6	42.4	59.3	62.1	54.4
TK2	0.41182	0.000976442	0.00651594	no change	2.3	2.6	2.2	2	2	1.9	2.7	3.1	3.1	3.1	2.5	2.7
TKFC	0.395182	0.000861957	0.00592171	no change	3.7	4.9	4.6	4.7	4.8	4.5	5.1	6	5.4	6.6	6.4	6
TKT	0.0966816	0.510262	0.656885	no change	26.5	33.6	32.2	42.6	39.4	39	30.1	34.2	29.9	44.7	45.3	41.8
TLCD1	0.092548	0.693367	0.79907	no change	1.2	1.2	0.9	0.5	0.7	0.7	0.8	1.3	1.1	1	0.5	0.9
TLDC1	-0.0394783	0.787182	0.864068	no change	1.8	1.6	1.8	1.3	1.4	1.2	1.5	1.6	1.5	1.4	1.3	1.6
TLE1	-0.73156	1.74133e-09	6.37474e-08	no change	6.1	6.4	6.4	6.6	7.3	7	3.9	4.3	4	4.8	3.4	3.5
TLE2	1.46573	8.98999e-10	3.46049e-08	up-regulated	0.3	0.4	0.5	0.3	0.3	0.3	0.6	0.9	0.6	1.1	1.1	1.1
TLE4	0.309279	0.00480901	0.0231922	no change	30.5	28.2	29.7	24.5	26.7	24.9	40.8	35.2	38.3	27.6	26.9	34.5
TLK1	-0.280549	0.0521271	0.137094	no change	9.5	7.9	8.7	9.1	11.7	9.8	10	8.3	9.6	5	6.1	7.7
TLK2	-0.10561	0.292624	0.455105	no change	7.9	6.7	7.1	6.9	6.9	7.2	7.1	6.4	7.1	5.9	5.9	7.1
TLN1	0.0167549	0.8546	0.910611	no change	20.8	23.3	22.7	23.1	22.9	23.1	22.3	23.2	21.8	23.1	21.7	24.5
TLR1	-0.312441	0.0382822	0.109752	no change	5.6	4.5	5	3.3	4.4	4	4.5	3.7	4.2	2.7	3	3.5
TLR10	-0.409933	0.00173981	0.0103147	no change	36.1	33.1	32.5	26.6	32.1	29.2	30.7	23.4	29.7	16.3	19.6	22.8
TLR2	0.339315	0.0299514	0.0913462	no change	2.6	2.5	2.6	2.1	2.3	2.4	3.7	3.3	4	2.4	2.5	2.7
TLR4	-0.603369	0.000872429	0.00597016	no change	1.8	1.5	1.6	1.9	2.4	1.9	1.4	1.1	1.6	1	0.8	1.2
TLR6	0.241925	0.334006	0.496176	no change	1.7	1.3	1.3	0.6	0.9	0.7	1.9	1.2	1.7	0.9	0.8	1.3
TLR7	-1.58557	2.87408e-10	1.21828e-08	down-regulated	0.9	0.8	0.7	1.1	1.2	1.2	0.5	0.3	0.5	0.1	0.3	0.3
TM2D1	-0.105978	0.356113	0.517489	no change	3.9	3.6	3.6	3.7	4	4	4	3.5	3.7	3.2	3.2	3.6
TM2D2	0.0673413	0.564133	0.700674	no change	3.7	4.1	4	3.5	3.6	3.6	3.9	4	3.9	3.8	3.7	4.1
TM2D3	-0.0543058	0.667972	0.780369	no change	2	2	2	1.6	1.7	1.5	1.9	1.9	1.9	1.4	1.7	1.5
TM6SF1	-2.25705	2.64391e-07	6.04406e-06	down-regulated	0.5	0.4	0.5	1.9	3.4	2	0.4	0.3	0.4	0.2	0.2	0.4
TM7SF2	0.581196	0.00120604	0.00772307	no change	2.6	3.7	3.7	2.9	2.5	2.9	3.3	4.1	3.5	5.7	5.6	4.8
TM7SF3	0.505681	0.000252754	0.00215324	no change	15.6	14.4	14.5	21	19.7	21	23.2	21.4	21.9	25.9	27.3	30.3
TM9SF1	-0.141421	0.425267	0.582566	no change	0.9	1.2	1	1	1.1	1	0.8	0.7	1.1	0.9	0.9	1.1
TM9SF2	-0.0137258	0.900885	0.940687	no change	26.1	24.5	24.7	23.7	25	25	29.2	26.3	28	17.8	21.8	24.3
TM9SF3	0.0658538	0.613407	0.741613	no change	30.8	27	29.5	26	30.6	27	37.9	33.2	35.5	18.8	25.7	27.8
TM9SF4	-0.0322322	0.732824	0.827331	no change	16.6	16.5	15.4	17.4	17.1	17.2	16.3	16.9	16.2	16.6	15.2	16.4
TMA16	-0.195871	0.194249	0.344944	no change	10.1	9.7	11.3	8.3	9.9	9.1	10.8	10.3	10.4	5.3	7.1	7
TMA7	0.201408	0.0765022	0.179551	no change	105.8	117.4	114.7	90.6	88.2	91.2	105.1	120.9	110.6	125.3	130.2	100.6
TMBIM1	0.532791	8.80789e-05	0.000888425	no change	5	5.1	4.8	5.2	5	4.7	5.8	6.7	5.7	8.6	8.5	7.6
TMBIM4	0.298508	0.0497382	0.132374	no change	1.7	1.8	1.9	1.5	1.4	1.5	2.3	2.1	2.1	1.7	1.9	1.8
TMBIM6	-0.0833224	0.341015	0.503844	no change	77.4	72.9	73	73.6	75.2	73	73.5	69	72.9	66.9	64.5	71.3
TMC6	0.664195	1.11107e-07	2.73714e-06	no change	9.5	13	12.6	10.3	10.4	9.6	14.5	16.8	14.1	19.2	18.6	19.7
TMC8	0.87932	5.94243e-09	1.92029e-07	no change	29.7	39.3	37.6	33.1	31.4	27.9	44.2	52.3	47.3	76	74	67.7
TMCC1	0.00857764	0.944896	0.968874	no change	3.5	3.4	3.1	2.5	2.9	2.9	3.6	3.2	3.4	2.7	2.3	3.1
TMCO1	-0.0889835	0.415182	0.573159	no change	9.6	8.6	9.7	11.1	10.9	10.6	9.5	10.5	9.5	8.2	10.1	8.7
TMCO3	0.0435227	0.678082	0.787392	no change	3.5	3.3	3.3	3.1	3.4	3.1	3.2	3.2	3.5	3.5	3.2	3.7
TMCO4	0.0444657	0.701588	0.806325	no change	5.8	7.2	6.9	7.9	7	6.9	7.1	7.3	6.7	7.6	7.4	6.8
TMCO6	0.128711	0.266645	0.427543	no change	6.6	7.1	6.7	7.5	7.3	7.7	7.6	8.8	7.1	7.5	8.5	7.1
TMED1	-0.207662	0.288579	0.451225	no change	5.4	6.8	6.6	9.9	9.2	8.3	4.7	7.1	5.2	7.7	7.7	7.3
TMED10	-0.077246	0.474713	0.625031	no change	37.9	35.4	37	31.8	35	33.8	37.9	36.4	37.6	24	30.2	33.2
TMED2	-0.0624229	0.537326	0.679773	no change	30.3	28.8	30	28.6	31	29	31.4	31.1	31.1	22	27.4	26.4
TMED3	0.0525664	0.611785	0.740679	no change	2.1	2.2	2.4	2	2	1.9	2.3	2.3	2.1	2.2	2.2	2
TMED4	-0.0950573	0.301951	0.463893	no change	21.1	21	21.4	21.1	20.8	21.3	21.1	19.4	20.9	18.7	18.6	19.4
TMED5	-0.347957	0.0435817	0.119953	no change	4.2	4	4.3	3.2	5.1	3.6	4.4	3.8	4	1.8	2.5	2.7
TMED6	1.95745	9.08227e-13	6.17476e-11	up-regulated	0.3	0.2	0.4	0.1	0.2	0.2	0.6	0.8	1.1	1	0.9	1
TMED7	-0.476579	0.096965	0.213589	no change	6	4.9	5.9	3.2	6.8	4.6	6	5.8	5.2	1.4	2.2	2
TMED8	-0.106731	0.480774	0.631027	no change	6.1	5.2	5.9	4.6	5.7	5.4	7	5.5	6.4	3.5	3.5	4.8
TMED9	0.135837	0.183287	0.332527	no change	35.7	38.1	37.3	33.8	31.5	33.9	36.2	37.7	36.1	41.4	41.4	36.4
TMEM101	-0.0104368	0.943167	0.967754	no change	5.6	6.3	6.5	7.9	7.7	8.4	6.3	6.5	6.4	8.3	7.7	6.5
TMEM102	0.104451	0.527597	0.672295	no change	4.2	5.1	5.3	3.4	3.3	3.6	3.9	4.9	4.1	4.6	4.8	4.4
TMEM104	0.627828	2.94716e-06	5.09188e-05	no change	4.7	5.5	5.5	6.5	5.2	5.2	6.9	7.6	7.2	9.2	10.2	8.8
TMEM106A	0.0252753	0.839376	0.900529	no change	12.8	11.6	11.9	9.5	8.6	8	10.8	10.9	11.6	10.3	9.2	10.6
TMEM106B	-0.305184	0.119769	0.248073	no change	2.5	2.3	2.5	1.9	2.7	2.2	2.9	2.3	2.4	0.9	1.3	1.6
TMEM106C	-0.24023	0.109296	0.232635	no change	23	22.7	23.4	38.4	34.6	37.8	23.7	23.4	24.1	25.2	27	28
TMEM107	-0.75037	9.12566e-08	2.31197e-06	no change	8.3	7.8	7.8	11.4	11.6	10.8	5.3	6.6	5.6	5.1	5.7	5.8
TMEM109	-0.124524	0.191723	0.341995	no change	33.3	37.8	37	36.1	35.1	36.7	33.3	35.3	32	33.2	32.6	30.6
TMEM11	0.0792533	0.540251	0.68116	no change	6.5	7.8	7.2	6	6.3	6.1	6.1	7	6.4	8	8	6.3
TMEM115	0.246823	0.0818983	0.188277	no change	6.3	8.4	8.7	6.3	6.1	6.5	7.7	8.4	7.2	9.5	9.1	7.9
TMEM116	-0.450249	0.0131767	0.0497511	no change	2.1	2	1.9	3.6	3.7	3.3	1.8	2.1	1.9	1.9	2.3	2.2
TMEM117	-0.172401	0.338683	0.501203	no change	1.9	1.7	1.7	1.4	1.8	1.7	1.7	1.8	1.9	1	1.2	1.3
TMEM120A	0.205489	0.259383	0.4203	no change	5.1	5.7	6	7.9	7	6.8	5.6	6.4	5.4	9.6	9.1	7.9
TMEM120B	0.459121	0.00225791	0.0127786	no change	3.9	4.7	4.5	2.6	2.6	2.7	5.1	5.4	4.7	4.6	4.5	4.3
TMEM121	-0.14545	0.62779	0.752227	no change	0.5	1	1	1	1.2	0.7	0.6	0.6	0.3	1.2	0.9	1.1
TMEM123	-0.303394	0.0343728	0.101719	no change	67.1	58.3	65.4	56.6	72.5	62.5	69.7	59.5	62.4	33.1	37.8	47.4
TMEM126A	0.01319	0.922054	0.953415	no change	15.2	16.3	14.7	16.1	14.7	16.9	14.8	15.5	15.2	15.5	19.1	13.9
TMEM126B	-0.177939	0.200466	0.352339	no change	13.5	12.6	13.7	13.2	14.2	14.3	13.3	14.4	14	7.6	12.8	9.7
TMEM127	0.335919	0.00266403	0.0145652	no change	9.1	9.3	9.2	6.8	7	7	10.2	10.5	10.3	10.1	9.2	10.2
TMEM128	0.0471405	0.740221	0.832752	no change	9.4	8.6	9.2	8.1	8.9	8.1	10.6	10.7	10.4	6.7	8.1	7.4
TMEM129	0.457514	0.00194755	0.0112906	no change	6.6	9	8.8	6	6.2	5.8	8	9.5	8.2	11.4	11	9.5
TMEM131	-0.0599777	0.610987	0.739883	no change	7.1	6.4	6.8	7.7	8.8	7.9	8.3	6.8	7.6	6.2	5.6	8.2
TMEM134	0.366328	0.0250205	0.0799404	no change	2.8	3.9	3.9	2.3	2.5	2.2	3.4	4.2	3.4	4.2	4	3.2
TMEM135	-0.411775	0.00831325	0.0349838	no change	2.8	2.1	2.4	3	3.3	2.9	2.2	2.1	2.1	1.7	1.8	2.5
TMEM136	-0.135651	0.266026	0.42693	no change	6.1	5.5	5.3	6.6	7	5.4	5.5	5.3	6	4.4	5.3	6.1
TMEM138	-0.0149837	0.891287	0.935142	no change	5.9	6.2	5.6	7.2	6.8	6.9	6	6.4	6.2	6.2	6.5	6.7
TMEM141	0.342739	0.0374434	0.108203	no change	4.7	6.6	6.4	5.5	4.8	5.4	5.8	7.1	6.5	8.1	8.2	6.5
TMEM143	0.0266914	0.899598	0.939718	no change	2.3	2.5	2.6	3.9	4.2	3.9	2.7	3.1	2.4	4.3	3.6	3.6
TMEM147	0.125128	0.311695	0.473581	no change	15.7	19.1	18.2	14.5	14	15.5	16.3	17.5	16.8	19.3	20.2	14.9
TMEM14A	-0.0912419	0.534572	0.677763	no change	9.6	9	10.1	12.1	10.6	10.7	10.9	10.9	9	9.2	9	9.1
TMEM14B	-0.0363377	0.746093	0.837372	no change	8.8	8.8	8.1	7.5	7.3	8.2	7.9	8.9	8.1	7.4	8.2	6.6
TMEM14C	-0.225334	0.0854687	0.194576	no change	30	30.4	28.9	42.1	39.9	40.2	27.7	30.9	28.5	29.3	34.6	28.8
TMEM150A	1.49463	6.41469e-08	1.67486e-06	up-regulated	0.9	1.1	1.1	0.4	0.4	0.4	1.4	1.8	1.6	2.4	2.5	2.1
TMEM150B	2.24482	0.000720151	0.00509803	up-regulated	0	0	0	0.4	0.2	0.2	0.2	0.2	0.2	1.2	1	0.8
TMEM150C	1.76528	8.08587e-10	3.15892e-08	up-regulated	0.1	0.2	0.1	0.3	0.3	0.3	0.5	0.6	0.5	1	0.8	1.1
TMEM154	0.996079	1.5025e-08	4.46907e-07	no change	1.1	0.9	1	1	1.2	1.1	1.6	1.4	1.6	2	2.4	3
TMEM156	0.500103	0.00297046	0.0159083	no change	15.3	15	13.8	8.7	7.7	9.3	17.3	19.1	19.7	14.8	14.3	13.1
TMEM159	0.126801	0.340325	0.503135	no change	4.8	5.2	4.5	5	5.9	5.8	5.3	6.4	5.5	5.7	5.7	5.3
TMEM160	0.2043	0.342701	0.50515	no change	3.9	8.7	6.9	5.7	6.1	5.9	5.4	5.8	6	8	9.1	8
TMEM161A	0.325648	0.0626381	0.155295	no change	2.4	4	4.2	3.8	3.4	3.4	3.3	4.7	3.5	5.3	5	4.5
TMEM161B	-0.315997	0.0852822	0.194321	no change	3.8	3.1	3.4	2.9	3.6	3.3	3.9	3.1	3.4	1.4	1.7	2.5
TMEM164	0.0711268	0.48282	0.632682	no change	5.3	5.5	5.2	4.7	4.9	5	5.6	5.5	5.3	5.4	5.1	5.2
TMEM165	-0.158962	0.161695	0.304487	no change	6.6	6.5	6.7	6.2	7.1	6.8	6.9	6.9	6.6	4.6	5.1	5.6
TMEM167A	-0.290573	0.0597569	0.150543	no change	19.3	17	17.9	12.9	16.1	14.2	17.9	14.9	16.8	8.4	10.9	10.7
TMEM167B	0.193375	0.11875	0.246445	no change	9.7	8.9	9.1	6.4	7.1	6.8	10.5	9.3	10.1	7.7	8.4	8.8
TMEM168	-0.0916052	0.610342	0.739444	no change	3	3	3.3	2.5	3.2	2.9	3.8	3.4	3.6	1.5	1.9	2.4
TMEM17	0.182767	0.349693	0.511782	no change	1.2	1	1.1	0.9	1.2	1.1	1.5	1.6	1.5	0.8	1	1.1
TMEM170A	-0.279684	0.0440393	0.120768	no change	7.8	7.9	8.1	6.9	8.2	7.1	8	7.5	7.8	4.4	5	5.2
TMEM170B	-0.404564	0.0681893	0.165341	no change	3	2.4	2.9	1.9	2.6	2.4	3	2.4	2.5	0.8	1.2	1.6
TMEM173	-0.0716772	0.617963	0.744885	no change	5.4	6.2	5.5	4.5	4.4	3.9	4.3	5.2	4.5	5.2	5	4.1
TMEM175	0.45022	0.00453999	0.0222745	no change	3.8	5.3	5.3	6.1	5.8	5.2	5.6	6.3	5.9	8.9	8.3	7.6
TMEM177	-0.0458647	0.757699	0.845117	no change	4.3	5	4.9	3.5	4.1	4.3	4.4	4.4	4.2	4.2	4.4	3.8
TMEM179B	0.205703	0.102132	0.221712	no change	16.5	18.8	15.9	14.8	13.4	15.4	15.9	18.5	17	20.7	19.9	16.5
TMEM18	-0.22078	0.153837	0.294132	no change	6.9	6.4	6.3	10.9	10.3	9.1	6.3	6.8	6.3	7.7	7.2	8.2
TMEM181	-0.57013	8.87833e-05	0.000892951	no change	9.1	8.6	8.6	10.7	12.9	10.4	8.8	7.4	7.9	5.1	5	6.4
TMEM183A	-0.00195429	0.983869	0.991238	no change	16	15.5	16.1	16.8	16.4	16.1	15.9	16.3	15.6	16.2	16	16.3
TMEM184B	0.375876	0.00209519	0.0120333	no change	2.5	3.2	3.3	2.4	2.4	2.8	3.7	3.7	3.4	3.6	3.5	3.5
TMEM184C	-0.138819	0.300498	0.462271	no change	7.2	5.9	6.9	5.3	6	5.8	7	5.5	6.7	4	4.7	5.7
TMEM185A	-0.125051	0.379608	0.53994	no change	1.8	1.8	1.9	1.9	1.9	1.9	1.8	1.9	1.8	1.6	1.4	1.7
TMEM185B	0.145157	0.235416	0.393531	no change	6.3	7.1	7.1	6.2	6.6	6.6	7.4	7.7	7.6	6.7	6.5	8.2
TMEM186	0.0579897	0.677962	0.787392	no change	8.3	8.7	8.5	7.1	5.9	6.8	7.8	8.8	7.9	8.5	7.8	6.1
TMEM187	0.392507	0.0510638	0.135146	no change	1.8	2.6	2.3	3.2	2.6	2.9	2.5	3	2.8	4.1	4.3	3.4
TMEM189	0.17598	0.118418	0.245901	no change	3.2	3.7	3.7	3	3.3	3	3.4	4.3	3.6	3.7	3.8	3.6
TMEM19	-0.160511	0.199651	0.35129	no change	9.6	8.9	9.8	8	9.1	8.8	10	8.9	9.5	5.4	7.3	7.5
TMEM192	-0.23695	0.0584584	0.148055	no change	2.9	2.9	3	2.5	2.9	2.7	2.8	2.7	2.8	1.8	2	2.2
TMEM199	0.154585	0.141797	0.277965	no change	8.3	8	7.9	7.5	7.1	6.9	8.6	7.7	8.3	8.5	8.8	8.6
TMEM200A	-1.39798	0.00496396	0.0237427	down-regulated	1.5	1.4	1.7	0.2	0.5	0.3	0.6	0.5	0.7	0.1	0.1	0.1
TMEM201	0.131359	0.313039	0.475003	no change	3	4.3	4.7	4.4	4.9	4.2	4.5	4.9	3.9	4.9	5	4.7
TMEM203	0.160505	0.160287	0.302598	no change	18.4	20.2	22.2	19.1	19.9	19.8	20.2	21.8	20.1	23.1	25.7	21.6
TMEM204	2.26992	5.65787e-10	2.31307e-08	up-regulated	0.6	0.7	0.8	2.3	1.4	1.4	2.8	3.5	2.9	8.2	8.9	7.8
TMEM205	0.403555	0.0046235	0.0225468	no change	9	9.1	9.7	6.8	6.9	7	9.5	11	9.7	11.6	11.8	9.9
TMEM206	-0.0023625	0.983085	0.990941	no change	10.9	10.9	10.7	11.6	11.3	11.2	10.8	11.3	10.5	11.2	11.2	11.1
TMEM208	0.130631	0.341554	0.504244	no change	8.1	10.5	10.2	9.7	8.2	9.5	10.1	10.3	8.6	10.7	12.4	9.1
TMEM209	-0.482662	0.000557594	0.00414043	no change	7.7	7.3	7.6	7.5	9.7	8.3	7.5	6.2	6.8	4.1	4.2	5.7
TMEM214	0.00194616	0.983886	0.991238	no change	9.9	11.6	10.9	9.6	9.3	9.5	10	11.7	10.3	9.5	10	9.1
TMEM216	0.147697	0.312857	0.474795	no change	4.3	4.7	4.1	3.8	3.5	4	4.4	5.5	4.6	4.1	4.5	3.9
TMEM217	1.29989	4.14597e-06	6.84673e-05	up-regulated	0.6	0.8	0.7	1.1	0.9	0.9	1.1	1.4	1.1	2.8	2.8	2.8
TMEM218	-0.179465	0.151858	0.2918	no change	3.8	3.7	3.3	4.7	4.3	4.3	3.7	3.6	3.9	3.2	3.4	3.4
TMEM219	0.275059	0.0345801	0.102188	no change	17.2	21.4	20.7	22.7	22	23.2	21.7	22.6	21.9	30.7	29.6	25.8
TMEM220	-0.333659	0.0139457	0.0518874	no change	4.8	4.2	4	5.6	5	4.7	3.9	4.2	4.2	3.2	3.5	3.5
TMEM222	0.0222474	0.844227	0.903419	no change	8.1	10.6	9.9	9.7	9.6	9.3	8.9	9.5	9.1	10.5	10.6	9
TMEM223	0.12177	0.370012	0.530688	no change	5.8	5.7	5.9	5.4	5.2	5.1	5.6	6	5.6	6.8	6.5	5.2
TMEM230	0.0390077	0.675988	0.786138	no change	33.5	33.5	32.8	31.8	33.5	31.4	35.3	35.3	34.2	29.8	34.4	31.6
TMEM231	-0.626128	0.000216014	0.0018942	no change	1.4	1.3	1.4	1.4	1.4	1.4	1.2	1.1	1	0.7	0.7	0.8
TMEM234	0.0386463	0.783328	0.861673	no change	3.1	3.5	3.2	3.2	2.8	3	3.1	3.3	3.8	3	3	3
TMEM237	-0.394276	0.00379586	0.0193584	no change	3.8	3.5	3.5	4	4.2	4.2	3.6	3.3	3.4	2	2.5	2.8
TMEM241	0.193354	0.186882	0.336079	no change	1.6	1.8	1.7	1.5	1.5	1.4	2	2.1	1.7	1.7	1.7	1.6
TMEM242	0.040449	0.779233	0.858797	no change	2.3	2.3	2.2	2.3	2.3	2.3	2.5	2.3	2.6	2.3	2.5	1.8
TMEM243	-0.127466	0.287012	0.450123	no change	16	16.6	15.6	12.9	13.2	13	14.6	15.3	14.3	10.1	13.7	11.6
TMEM245	-0.334904	0.0168224	0.059717	no change	16.1	13	14.9	12.8	14.4	13.8	15	11.7	14	7.8	7.7	11.2
TMEM248	-0.0630121	0.52289	0.668336	no change	23.9	23.3	24.1	20.8	21.5	19.9	23.6	23.1	22.8	18.4	19.4	20
TMEM25	0.230455	0.0962934	0.212852	no change	2	2.6	2.4	2	2	1.8	2.4	2.7	2.5	2.6	2.4	2.4
TMEM251	0.341135	0.036389	0.10592	no change	3.9	4.5	4.9	4.7	4.6	3.8	5.9	5.6	4.6	5.9	6.4	4.8
TMEM254	-0.14823	0.250253	0.409976	no change	5.7	5.8	6.1	5.9	6.3	5.9	6	6.2	6.1	4.2	5.1	4.6
TMEM256	0.0203985	0.896992	0.938587	no change	17.3	18.2	15.9	21.1	19.3	19.5	16.2	17.6	15.6	22.8	22.5	17.2
TMEM258	-0.000428448	0.998017	0.99964	no change	13.6	14.7	14.7	17.3	16.7	15.7	13.2	14.7	13.9	18.2	18	14.1
TMEM259	0.313965	0.0185112	0.0638879	no change	10.6	16.3	15.5	11.5	12.3	10.5	13.1	16.3	14.7	17.7	17.2	15.3
TMEM260	-0.0820694	0.456165	0.60989	no change	4.4	4.1	4.1	4.6	4.7	4.5	4.8	3.7	4.5	3.6	3.8	4.4
TMEM263	0.0726815	0.742955	0.834987	no change	72.4	67.2	73.9	36.6	52.8	45.5	88.4	81.7	82.4	31	41.2	42
TMEM267	-0.135202	0.411762	0.569956	no change	3.6	3.1	3.3	3.2	4	3.3	3.8	3.6	3.5	2	2.8	3
TMEM268	-0.140455	0.150186	0.289479	no change	14.8	14.6	13.6	12.3	12.9	13.1	13.2	12.9	12.7	11.5	11.1	12
TMEM30A	0.180129	0.155367	0.296563	no change	17.1	15.6	16.4	14.7	16.6	15.6	22.7	20.2	21.6	12.2	14.8	17.2
TMEM33	-0.0221318	0.868302	0.920248	no change	5.2	5.3	5.5	4.5	5.2	5.1	6.2	6.3	5.5	3.4	4.6	4.2
TMEM38A	0.335596	0.212637	0.367014	no change	3.5	4.1	4	1.7	1.2	1.7	3.9	4.3	4.2	3	2.5	2.5
TMEM38B	-0.482674	0.0275506	0.0857475	no change	0.7	0.6	0.9	1.1	1.3	1.2	0.8	0.7	0.7	0.5	0.6	0.8
TMEM39A	-0.0453677	0.690483	0.797223	no change	4.4	4.5	4.4	4.2	4.3	4.2	4.8	4.2	4.4	3.6	3.6	4.5
TMEM39B	0.0344794	0.758691	0.845435	no change	11.3	13.3	12.4	13.2	12.5	13.2	12	13.3	11.2	14.4	13.4	13
TMEM41A	0.0864853	0.520145	0.665679	no change	2.6	2.4	2.5	1.8	2	2.1	2.7	2.6	2.6	1.8	2.1	2.2
TMEM41B	-0.16	0.236949	0.39513	no change	6.6	6.8	7.1	5.8	8.6	7	7.5	7.6	6.8	5	5.6	4.8
TMEM42	0.191162	0.200053	0.35179	no change	4.8	4.9	5	3.3	3.7	3.7	5.5	5.1	5.3	4.7	4.6	3.6
TMEM43	0.133886	0.204709	0.357793	no change	14.7	15.3	15	13.3	11.4	13.2	16.2	15.8	16.1	13.2	15	14.2
TMEM44	-0.10911	0.55987	0.697313	no change	3.3	3.4	3.5	6.8	5.3	5.7	3.4	4.2	3.8	5	4.6	4.6
TMEM50A	0.193069	0.0389214	0.11099	no change	23.9	22.8	23.3	21.8	21.5	22.2	25.3	26.9	25.7	24.7	26.5	24.8
TMEM50B	0.281174	0.0626325	0.155295	no change	6.9	7.2	7	4	4.9	4.3	7.4	6.9	7.9	6.3	6.7	6.1
TMEM53	0.368489	0.0362812	0.105694	no change	0.9	1.2	1.1	1.1	0.9	0.9	1.1	1.3	1.1	1.3	1.5	1.3
TMEM59	-0.16724	0.133794	0.268068	no change	8.9	8.7	8.6	11.4	11.2	10.8	8.6	8.8	9	8.2	9.3	9
TMEM60	-0.0985924	0.489011	0.638318	no change	15.2	15.9	14.1	18.2	15.9	16	13.9	14.5	15.5	11	18.9	14.4
TMEM62	0.0627239	0.683181	0.791197	no change	2.1	2.2	2.3	2.9	3	2.9	2.8	2.6	2.7	2.2	2.9	2.6
TMEM63A	0.486624	0.000482599	0.00368281	no change	6	6.2	6.2	7.5	7.1	6.7	7.3	7.5	7.7	10.3	10.3	12.1
TMEM63B	0.528263	0.00865578	0.0360056	no change	2.4	2.8	2.9	1.7	1.5	1.8	2.3	2.8	2.4	4.1	3.6	3.3
TMEM64	0.0458358	0.748871	0.839293	no change	2.9	2.8	3.2	2.3	3.4	2.9	3.8	3.3	3.4	2.3	2.5	2.8
TMEM65	-0.354254	0.0573516	0.14603	no change	1.6	1.3	1.4	1.3	1.8	1.5	1.7	1.4	1.5	0.8	0.8	0.9
TMEM68	-0.0713501	0.564703	0.700924	no change	1.8	1.7	1.9	2	2.1	2.2	2.1	1.9	2	1.6	1.7	1.9
TMEM69	-0.188991	0.1631	0.306306	no change	14.7	14.6	13.8	21.8	21.1	19.7	14.9	15	14.6	14.9	16.4	16.2
TMEM70	0.0763992	0.525397	0.670267	no change	6.2	6.4	6.4	5.6	6.2	6.2	6.7	7.1	6.9	5.1	6.7	6.3
TMEM71	-0.808147	0.000157076	0.00144388	no change	4.1	3.8	4	2.6	2.8	1.8	2.4	2.1	2.1	1.4	1.4	1.5
TMEM79	-0.0943234	0.576439	0.710894	no change	3.2	3.5	3.4	4.7	4.1	4.3	3.2	3.7	3	3.9	4.4	3.3
TMEM80	0.0214898	0.862811	0.916473	no change	4.9	5.4	5.2	5.5	5.1	4.7	4.5	5.4	4.8	6.2	5.2	5
TMEM81	0.0903026	0.630671	0.75472	no change	3.2	2.7	2.2	2.6	2.5	3	2.3	2.8	2.7	3.6	3.3	2.3
TMEM86A	-0.317616	0.106312	0.228279	no change	0.6	0.6	0.7	1.1	0.9	1	0.7	0.7	0.7	0.6	0.7	0.6
TMEM86B	0.41318	0.0182843	0.0633635	no change	3.1	4.5	4.8	5.3	5.3	4.6	4.7	6.1	4.6	7.4	7	6.7
TMEM87A	-0.0629692	0.546988	0.686851	no change	9.8	8.8	9	10	10.2	9.8	10.1	9.2	10.5	7.8	8.1	9.3
TMEM87B	-0.000238685	0.996389	0.998965	no change	5.8	4.7	5.1	5	5.8	5.1	6.5	5.7	6.3	3.6	4.3	5
TMEM8A	0.427808	0.009689	0.0394165	no change	4.6	7.4	7.3	6.4	5.9	6.5	6.6	7	6.4	10.9	10.4	9.3
TMEM8B	0.140073	0.464944	0.617056	no change	0.8	1.2	1.1	0.6	0.8	0.6	0.8	1	1	1	0.9	0.9
TMEM9	-0.0529074	0.673291	0.783958	no change	7.1	8.9	9	8.8	8.5	8.5	7	8.1	7.3	9.8	8.8	7.5
TMEM91	0.223947	0.301697	0.463638	no change	2.5	2.8	2.8	4.1	3.6	3.3	2.2	3.5	2.8	4.7	5.1	3.8
TMEM92	1.60953	0.000170549	0.00154255	up-regulated	0.1	0.1	0.2	0.7	0.4	0.5	0.6	0.5	0.4	1.4	1.4	1.5
TMEM94	0.165905	0.158536	0.300408	no change	9.7	12.9	12.8	12.1	12.4	11.4	11.4	12.9	11.4	15.8	13.6	14.1
TMEM97	-0.585881	3.68869e-05	0.000431997	no change	13.7	13.7	13.1	20.5	19.9	20.5	12.5	11.9	11.1	9.2	11.3	11.4
TMEM99	0.0618528	0.757979	0.845158	no change	1.3	1.5	1.3	2	1.6	1.8	1.3	1.3	1.7	1.7	2	1.6
TMEM9B	0.182408	0.141614	0.277815	no change	7.7	7.5	8	6.6	7.3	6.1	8.6	9.1	9.4	6.9	8.1	6.7
TMF1	-0.336902	0.0173155	0.0608551	no change	8.1	6.3	6.9	5.7	6.8	6.4	6.8	4.9	6.5	3.9	3.8	5.8
TMLHE	-0.304284	0.0371613	0.10765	no change	3.8	3	3.6	4.2	4.4	4.1	3.4	2.6	3.3	2.9	2.7	3.7
TMOD2	0.340125	0.0273318	0.0851965	no change	3.3	2.6	3	1.9	2.2	2.2	3.9	2.8	3.5	2.7	2.3	4.1
TMOD3	-0.110355	0.363245	0.524461	no change	8.1	6.3	6.9	5.6	6.6	6.3	7.4	6	6.9	5	4.8	6.7
TMPO	-0.572256	2.33676e-05	0.000293708	no change	59.1	50.2	56.6	68.8	88.5	77.1	53	46.9	48.5	35.7	38.3	46.6
TMPRSS15	0.601981	0.262804	0.423838	no change	1	0.8	0.8	0.2	0.1	0	1.1	0.8	1.1	0.7	0.3	0.5
TMSB10	-0.157922	0.32551	0.487148	no change	1921	2130.9	1992.1	1183.1	1104.4	1194.5	1337.4	1574.5	1471.5	1576.7	1408.3	1092.7
TMSB4X	0.373703	0.00612524	0.0281031	no change	2208.4	2212.1	2037.5	1463.2	1310.7	1501.8	2094	2480.5	2331.9	2291.6	2632.4	1952.1
TMTC3	-0.557121	0.0120753	0.0465838	no change	1.3	1.1	1.3	1.9	2.1	2.2	1.6	1.1	1.3	0.7	0.8	1.2
TMTC4	-0.127644	0.300093	0.462012	no change	5	4.6	5	4.2	4.7	4.4	5.3	4.3	5.1	3.5	3.4	4.1
TMUB1	0.069925	0.707711	0.810161	no change	5	8.2	8.2	10.2	9.8	7.9	6.7	7.9	6.5	10.4	10.4	9.3
TMUB2	0.228176	0.0425045	0.117738	no change	9.9	11.6	11.4	11.9	11.5	11.1	11.8	13	11.8	14.3	14.4	13
TMX1	-0.290529	0.0314058	0.0948151	no change	10	9.2	9.9	9.2	11.8	10.7	10.5	9.6	9.6	5.9	6.5	7.5
TMX2	0.00296649	0.97707	0.98724	no change	30.9	31.6	29	31.7	28.6	29.6	28.6	28.6	28.2	31.6	32.9	30.5
TMX3	-0.266587	0.113035	0.237885	no change	13.2	11.4	12.3	10.4	14.4	12	14.4	11.6	13.1	5.6	7.3	9.3
TMX4	-0.687827	4.20489e-06	6.91134e-05	no change	19.6	17.5	18.7	15.5	17.6	16.6	14.6	12.5	14	6.9	8	9.6
TNF	1.0676	1.06443e-07	2.64089e-06	up-regulated	5.9	6.6	7.3	6.3	6.3	6.8	8.8	10.4	9.2	20.3	16.9	15.3
TNFAIP1	0.125111	0.3978	0.556814	no change	5.6	5.5	5.4	3.6	3.7	3.8	5.8	5.6	5.6	4.2	4.3	4.6
TNFAIP2	2.20331	1.23098e-05	0.000169806	up-regulated	0.1	0.1	0.2	0.5	0.5	0.4	0.4	0.6	0.4	2.5	2	2.3
TNFAIP3	0.907412	0.000278956	0.00232352	no change	7.1	6.5	6.8	10.6	10.7	9.3	9.5	9	9.6	20.9	18.8	26.8
TNFAIP8	-0.606817	8.10999e-07	1.65843e-05	no change	6.8	6.3	6.6	7.3	9	8.1	5.6	5	5.6	3.8	4.6	4.4
TNFAIP8L1	0.209144	0.245378	0.404329	no change	2.3	2.2	2.1	2.7	2.3	2.2	1.9	2.1	1.9	3.1	3.5	3.4
TNFAIP8L2	0.669542	1.38446e-05	0.000188496	no change	20.4	22.9	22.3	14.3	13.3	14.9	25.9	27.9	26.2	33.6	31.6	25.2
TNFRSF10A	0.327011	0.0856972	0.195017	no change	0.8	0.9	0.8	0.7	0.6	0.6	1.1	0.8	0.9	0.9	0.8	1
TNFRSF10B	2.49471	5.89934e-117	6.17661e-113	up-regulated	5.3	4.9	4.9	4.1	4.2	4	26.1	26.4	25.6	25.6	23.2	27.5
TNFRSF10D	1.45033	5.29612e-14	4.58267e-12	up-regulated	2.1	1.9	1.8	1.2	1.1	1.1	4.1	4.2	3.5	4	4.2	4.9
TNFRSF13C	0.278418	0.0550182	0.142543	no change	68.5	81.3	76.4	49.8	45.2	44.9	69.9	78.1	74.1	76.8	79.4	61.9
TNFRSF14	0.863406	2.34858e-06	4.20336e-05	no change	5.9	8.7	8.6	7.4	7.5	6.2	8.8	10.6	9.6	18	17.2	15.3
TNFRSF1A	0.726053	5.78668e-06	9.07531e-05	no change	7.2	7.6	7.2	8	6.8	7.6	8.5	10.2	9	15.1	15.1	14.5
TNFRSF1B	1.43991	4.29209e-17	6.41975e-15	up-regulated	2	2.4	2	2	1.7	1.7	4.2	4.5	4.1	6.4	6.6	5.6
TNFSF10	0.117441	0.54503	0.684721	no change	1.9	1.8	1.7	3	2.9	3	2.6	2.6	2.4	2.3	2.9	2.7
TNFSF13	0.282909	0.136716	0.271827	no change	1.2	2	1.9	1.7	1.9	2	1.7	2	1.8	2.3	2.5	2.5
TNFSF4	3.12065	4.76447e-42	3.3256e-39	up-regulated	0.2	0.2	0.4	0.4	0.5	0.4	3.1	2.6	2.9	2.6	3	3.9
TNFSF8	-0.245104	0.226829	0.383667	no change	1.2	0.8	0.8	1.1	0.9	0.9	0.9	0.6	0.9	1	0.6	0.9
TNFSF9	1.98071	5.81585e-18	9.36799e-16	up-regulated	0.9	1.4	1.4	0.8	1.1	0.8	3.5	3.8	2.8	5.5	5.2	3.9
TNIP1	0.10061	0.411677	0.569914	no change	16.1	18	17.1	18.1	18.4	17.8	15.4	16.7	15.7	22.6	20.6	20.8
TNIP2	0.18469	0.140278	0.275983	no change	8.6	10.5	10.1	8	7.8	8	9.1	10.7	9.5	11.3	10.2	8.8
TNK2	0.704767	0.000261694	0.00220429	no change	9.3	13.3	13.2	13.3	13.5	13	13.4	15.6	12.7	27.1	26.6	26.2
TNKS	-0.374871	0.00306004	0.0162715	no change	6.7	5.5	6.1	5.8	6.4	5.7	5.8	4.6	5.6	3.3	3.6	4.9
TNKS1BP1	-0.0835313	0.577302	0.711602	no change	3.9	5.1	5.3	3.2	3.8	3.4	4.4	4.9	3.9	3.3	3.6	3.1
TNKS2	-0.310239	0.0502213	0.133422	no change	24.2	20	22.6	18.9	24.2	20.6	24.8	18.6	21.9	11.1	11.2	17.7
TNNI2	-0.960357	0.000732129	0.00516536	no change	0.8	1.3	1.9	1.6	1.6	1.6	0.8	0.4	0.4	0.9	1.1	0.9
TNNT3	-0.888196	0.00443839	0.0218785	no change	2.5	2.8	2.8	0.8	1.1	0.9	0.8	1.3	1	1.2	0.7	0.7
TNPO1	-0.383232	0.0290498	0.0894036	no change	11.7	9.6	11.5	9.2	11.8	10.5	12.1	8.8	10.6	4.4	5.4	8.1
TNPO2	0.062881	0.614053	0.741976	no change	29.4	34.5	33.2	22.1	22.3	22.6	30.8	32.8	29.6	26	25.5	25.6
TNPO3	-0.207084	0.0730555	0.173839	no change	22.3	20.5	20.7	28.3	27.6	27.2	20.8	20.3	21.7	20	19.7	23.9
TNRC18	0.467872	0.00172307	0.0102328	no change	2.1	3	2.9	3	3.4	2.9	3.2	3.8	3	4.6	4.4	4.9
TNRC6A	-0.143833	0.298648	0.460643	no change	10.1	8.8	9.5	7.2	8.1	7.4	9.9	7.7	9.4	5.8	5.2	8.2
TNRC6B	-0.00769364	0.943944	0.968266	no change	3.8	3.3	3.6	3.5	3.4	3.3	3.8	3.6	3.3	3	2.8	4.2
TNRC6C	0.277297	0.0355489	0.104131	no change	1.6	1.5	1.6	1.5	1.9	1.8	2.2	1.9	2	1.7	1.7	2.5
TNS1	0.0447861	0.70473	0.807896	no change	4.4	4.3	4.1	5.2	4.6	4.2	4	4.4	4	5.1	4.5	5.4
TNS3	-0.31747	0.0362276	0.105626	no change	3.7	3.7	3.7	3	3.5	3.2	3.5	3.3	3.4	2.2	1.6	2.5
TOB1	0.891182	3.11947e-10	1.30643e-08	no change	9.7	9.2	9	6	6.8	5.9	16	16.5	14.8	12.8	12.2	13.7
TOB2	0.0976095	0.605079	0.734769	no change	17.3	18.8	18	9.1	9.8	9.3	16.6	18.5	17.6	11.6	11.3	12.1
TOE1	-0.127106	0.360449	0.521618	no change	10.6	10.7	10.6	16	15.4	14.7	10.7	11.7	11.2	13.1	12.2	12.1
TOGARAM1	-0.0862929	0.576676	0.711083	no change	2.3	2	2.2	1.8	2.3	2	2.6	2	2.3	1.4	1.3	2.2
TOLLIP	0.403329	0.00144358	0.0088803	no change	3.4	5	4.8	3.5	3.9	3.9	5	5.6	4.8	5.8	5.6	5.4
TOM1	0.747749	5.50278e-05	0.000602658	no change	1.4	2	2.2	2.1	1.9	1.7	2.2	2.7	2.3	3.9	3.9	3.6
TOM1L2	0.225711	0.0685111	0.165852	no change	3.1	3.7	3.7	3.5	3.9	3.5	3.4	4.2	3.7	4.7	4.5	4.5
TOMM20	-0.272889	0.0241199	0.077871	no change	67.3	63.5	63.9	60.4	64.7	61.4	65.3	61.8	61.5	37.4	44.1	44.9
TOMM22	0.0981145	0.353418	0.515002	no change	35.7	37.7	39.1	41.8	40.4	41	39	41	38.4	45.4	46.7	39.7
TOMM34	0.107214	0.368212	0.529168	no change	39.3	41.2	40	29.1	26.9	31.5	38.3	40.1	39	37.3	35.7	32.4
TOMM40	0.214448	0.0984248	0.216039	no change	24.1	31.2	31.6	20.9	19.8	22.4	27.7	30.3	26.6	31.2	31.8	24.8
TOMM40L	0.470085	0.000259116	0.00219249	no change	4.1	4.2	4	3.9	3.5	3.9	5	5.9	5.1	5.6	6.1	4.8
TOMM5	-0.12441	0.490794	0.639806	no change	1.1	1.1	0.9	0.8	1	0.8	1.1	0.8	1	0.7	0.8	0.8
TOMM7	0.105453	0.381529	0.540981	no change	47.9	52.6	47.9	51.9	46.6	45.5	42.9	49.8	47.5	63.3	60.3	47.6
TOMM70	-0.235487	0.0484573	0.12979	no change	24.8	21.8	22.9	24.7	26.8	26.3	25.3	22.3	24.5	14.8	17.7	20.3
TONSL	0.0296158	0.842764	0.902407	no change	5.7	8.1	8.1	10.1	10.3	9.7	7.6	8.5	7.2	10	10	9.5
TOP1	-0.0482697	0.641515	0.762737	no change	65.7	52.9	56.2	52	55.1	56.5	59.3	48.4	58.2	51.4	46	62.3
TOP1MT	0.148897	0.167373	0.312259	no change	6.6	8.2	7.4	7.9	7.5	7.3	7.2	8.4	7.8	8.9	8.6	8.5
TOP2A	-0.964581	7.67861e-12	4.46639e-10	no change	124.2	91.2	98.9	133.1	152.2	138.8	67.8	55.5	64.4	52.5	54.1	83
TOP2B	-0.303142	0.0113137	0.0443153	no change	416.8	331.2	349.2	389.8	399.8	392.1	376.7	306	366.7	234.7	237.3	323.4
TOP3A	-0.264253	0.0259006	0.0817306	no change	12.6	13.3	12.9	16.6	17.3	18.2	13.1	13.6	13.1	11.3	11.1	13.1
TOP3B	-0.0299659	0.781464	0.86042	no change	6.6	8.2	8.1	7.3	6.8	7.3	6.7	7.6	6.6	7.6	7	7.7
TOPBP1	-0.541082	6.15735e-05	0.000663928	no change	31.5	25.5	27.8	31.6	35.7	34.1	27.3	20.6	25.7	16.3	15.2	23
TOPORS	-0.210184	0.139957	0.275597	no change	5.7	4.6	4.8	4.6	4.5	5.1	5.2	3.9	5.1	3.2	3.1	4.6
TOR1A	0.0533605	0.594107	0.725399	no change	10.9	10.8	10.6	10.5	10.1	11.1	10.7	10.9	11.1	11.5	10.7	11.1
TOR1AIP1	0.111722	0.288381	0.451053	no change	4.9	4.3	4.9	4.6	4.6	4.8	5.1	4.6	5.2	4.7	4.7	5.9
TOR1AIP2	0.329432	0.0119148	0.0460836	no change	4.4	3.9	4	2.8	2.9	3.1	5.1	4.9	4.9	3.5	3.7	4.1
TOR1B	0.16171	0.199695	0.35129	no change	7	6	5.9	5	5.3	5.1	7.1	6.8	6.9	5.8	5.7	6
TOR2A	0.197102	0.228645	0.385694	no change	2.7	3.8	3.5	4.3	4	3.9	3.2	4.4	3.4	5.2	4.9	4.2
TOR3A	-0.0287451	0.794438	0.869513	no change	12.6	14	13.2	15.9	14.5	15.6	13.1	14.4	12.7	14.5	15.1	13.8
TOR4A	0.0320088	0.821696	0.888939	no change	5.3	7.3	7.1	7.8	7.8	6.3	5.9	6.6	6	8.7	7.7	7.2
TOX	0.597465	3.14533e-06	5.38099e-05	no change	8.3	7.5	7.6	5.3	6.3	5.3	10.7	11.2	10.2	8.7	8.9	10.9
TOX4	-0.0631768	0.513734	0.659813	no change	14.2	13	12.8	15.2	14.1	15.3	13.9	13.7	14.1	12.7	12.7	13.5
TP53	-0.20427	0.0253361	0.0806729	no change	52	57.9	55.7	56.8	55.5	57.8	49.4	52.3	48.8	48.1	47.8	43.6
TP53BP1	-0.16932	0.116727	0.24342	no change	13.2	11.5	11.8	12.6	13.3	12.5	12.3	10	12.1	10.2	8.7	13
TP53BP2	-0.188432	0.1118	0.23614	no change	11.6	9.6	10.4	9.1	9	9.3	10.1	8.4	9.8	7.6	6.4	9.3
TP53I11	-0.215366	0.108141	0.23107	no change	10	12.8	12.6	11.4	10.2	10.2	7.9	9.1	8	12.3	11.1	8.9
TP53I13	-0.0632523	0.666826	0.779639	no change	7.8	11.7	10.9	12.3	13.2	12.1	8.7	9.5	9.2	13	12.4	11.6
TP53I3	0.74236	0.000467804	0.00359084	no change	0.8	1	0.7	1.2	1.1	1	1.3	1.2	1.4	1.8	1.9	1.9
TP53INP1	0.690864	8.21914e-06	0.000121546	no change	11.3	9.5	9.9	5.7	7.2	6	15.1	13	14.3	10.3	12.1	14.8
TP53INP2	-0.217908	0.0905343	0.203323	no change	3.3	3.8	3.3	4	3.8	4.1	3.1	3.2	3	3	3.4	3.3
TP53RK	-0.00522878	0.964892	0.98177	no change	9.9	9.7	10.3	8.2	9	8.4	10.8	9.7	10.3	7.5	8	8.6
TPBG	-0.368634	0.00792589	0.0338158	no change	2.7	2.7	3	3.6	3.9	3.6	2.8	2.4	3	2.2	2.2	2.4
TPCN2	0.0929466	0.433877	0.591111	no change	1.9	2.2	2	1.8	1.7	1.7	1.8	2.1	2.1	2.1	1.9	1.9
TPD52	-0.96046	3.33837e-06	5.67314e-05	no change	6.2	5.7	6.2	5.5	9.7	6.8	4.8	4.6	4.3	1.7	2.8	2.3
TPD52L2	0.0943787	0.329697	0.491658	no change	20.9	23.4	22.9	22.1	21.4	21.6	22.2	23.2	22.3	25.2	24.1	23.1
TPGS2	-0.157584	0.148028	0.286638	no change	11.6	11	11.1	14.2	14.8	14.5	12	11.4	11.8	10.7	11.4	11.6
TPI1	-0.53775	0.0321368	0.0966043	no change	357.2	374.4	363.4	130.8	129.1	142.3	176.7	210.1	175.7	196.3	146.3	116.5
TPM2	0.351553	0.0861689	0.195618	no change	1.5	2	2.1	2.6	2.3	2.3	1.9	2.3	2.1	3.9	3.2	2.8
TPM3	0.272273	0.00306503	0.0162815	no change	56.7	57.8	58.1	49	49.3	51.2	64	65.1	64.3	64.9	64.4	63.8
TPM4	0.148558	0.190807	0.340796	no change	93.3	86.9	84.6	104.3	98.3	100.9	91.8	95.3	91.4	114.2	117.5	114.6
TPMT	0.0484664	0.77184	0.853823	no change	2.1	1.8	2.3	2.4	2.5	2.6	2.5	2.7	2.2	1.9	2.3	2.5
TPP1	0.325934	0.000897131	0.00608827	no change	26.7	27.4	27.2	28	27.6	24.7	31.8	30.6	33.3	32.2	35.4	37.9
TPP2	-0.369271	0.00471717	0.0229076	no change	32.6	27.6	28	26.5	27.4	27.8	28	21.6	26.7	14.6	17	23.4
TPR	-0.344014	0.00551016	0.025859	no change	29.3	22.4	25	30.4	30.7	30.6	25.6	19.6	24.7	19.1	17.1	26.3
TPRA1	0.0986167	0.40007	0.558871	no change	6.8	8.7	8.3	7.8	7.2	7.4	8	8.6	7.4	9.2	8.6	7.3
TPRG1L	0.180579	0.0897756	0.201997	no change	12.1	14	12.6	11.6	11.4	10.9	14.1	14.2	14.2	13.1	13.1	13.2
TPRKB	-0.304987	0.0190867	0.0654347	no change	15.5	15.3	16.6	16.2	17.1	16	14.3	17.2	13.8	10.6	12.6	9.7
TPRN	0.221139	0.166151	0.310993	no change	2	3	3.3	2.9	2.6	2.7	2.6	3.1	2.6	3.8	3.7	3.3
TPST1	0.00475044	0.972936	0.985582	no change	4.2	4	4.4	3.7	3.9	3.8	4.6	4.4	4.2	3.7	3.6	3.6
TPST2	0.112313	0.317811	0.479603	no change	6.8	7	7.3	9.3	8.4	7.6	8.3	8	7.8	8.5	8.3	9.1
TPT1	0.303777	0.00783254	0.0334995	no change	561	569.7	534	522.3	458.2	477.2	535.2	598.9	590	667.2	783.3	642.2
TPX2	-0.646291	8.98039e-06	0.000130954	no change	59.4	47.6	49.7	77	74.8	75.2	37.3	34.4	35.9	43.7	41.8	50.6
TRA2A	-0.0576207	0.564153	0.700674	no change	44.4	41.4	42.1	39.9	43.4	42.5	45.7	46.3	44	33.5	36.7	36.8
TRA2B	-0.176228	0.122017	0.251431	no change	33.8	31.9	32.3	27.1	29.2	29.4	32.6	30.5	31.2	20.3	23.7	23.8
TRABD	0.174217	0.298925	0.460884	no change	36.9	60.9	61.2	38.7	42.3	37.3	38.6	45.9	42.1	69.4	58.5	54.2
TRADD	0.36468	0.0463517	0.125369	no change	3.1	4	3.6	2	2.4	2.4	3.7	3.6	3.3	4.1	4.1	3.5
TRAF1	-0.163407	0.471258	0.622204	no change	3.2	3.2	3	1.3	1.5	1.4	2.3	2.3	2.3	1.8	1.6	1.7
TRAF2	0.23874	0.0667633	0.16275	no change	5.9	7.6	7.8	7.2	7	7	7.2	8.2	6.7	9.7	9	9
TRAF3	0.195314	0.186055	0.335067	no change	2.7	3	3.3	1.7	2	2.3	3.2	3.1	2.8	2.5	2.5	3.1
TRAF3IP1	-0.0148982	0.917366	0.950438	no change	3.9	3.4	3.6	3.1	3.4	3.4	4.1	3.9	3.9	2.8	2.5	3.4
TRAF3IP2	0.397502	0.00938712	0.038467	no change	16.6	17	16.6	26.8	24.4	23.5	23.4	23.3	22.9	32.2	30.2	31.3
TRAF3IP3	0.036538	0.814123	0.883211	no change	10.3	10.2	9.8	6	5.8	5.8	8.6	8.9	9.1	8.5	6.8	6.9
TRAF4	0.181906	0.25465	0.415035	no change	10	13	12.5	6.7	6.6	7.6	10.4	11.8	10.5	11.1	10.6	9.1
TRAF5	-0.148566	0.199531	0.351285	no change	6.4	5.5	5.9	6.8	7.7	6.8	6.6	5.4	6.1	4.9	5.4	6.8
TRAF6	-0.0974432	0.474205	0.624597	no change	4.1	3.8	3.7	3.4	3.5	3.4	4.2	3.2	4	2.7	2.7	3.6
TRAF7	0.135311	0.276354	0.438371	no change	17.6	23.5	22.7	24.8	24.6	24.3	21.1	24.4	21.5	28.7	28.4	25.7
TRAFD1	0.181385	0.093155	0.208226	no change	21	19.1	19.5	15.8	15.1	15.6	20.9	20.7	20.1	20.7	18.7	18.5
TRAIP	-0.470637	0.000109796	0.00107036	no change	9.8	9.3	9.2	12.5	11.2	12.2	7.4	8.5	7.3	7.8	7.3	7.9
TRAK1	0.156648	0.112475	0.237231	no change	11.8	11.6	11.8	11.8	12	12	12.6	11.8	13	13.4	12.2	15.5
TRAK2	0.0392284	0.798192	0.872434	no change	5.7	4.7	5	3.7	4.1	4	6.2	5.1	5.5	3.3	3.2	4.5
TRAM1	-0.257274	0.121703	0.251081	no change	34.3	31.3	34.2	28.3	39.8	31.5	37.6	34.4	33.9	14.5	22	24.6
TRAM2	0.925418	2.27057e-09	8.14141e-08	no change	8.2	8.3	7.9	11.9	10.6	10.9	14.9	15.2	15.2	18.5	19.9	25.2
TRANK1	0.311003	0.00629042	0.0286818	no change	18.1	15.8	16	15.6	15.9	15.1	22.4	18.9	22.3	17.6	14.4	23.8
TRAP1	0.0283462	0.766087	0.850535	no change	21	24.5	23.4	21.3	20.2	22.3	23.5	25.1	22.7	22.1	20.8	20.6
TRAPPC1	0.222025	0.0559855	0.143762	no change	48.6	54.7	50.8	46.9	45.1	45.3	49.7	57.1	50.2	67	62.4	50.4
TRAPPC10	-0.340596	0.0146032	0.0536609	no change	5.5	4.8	5	4.7	5.1	4.9	5	3.5	4.7	3.2	2.5	4.7
TRAPPC11	-0.169656	0.186955	0.336153	no change	12.7	10.4	11.4	9.8	11	10.4	12.5	9.8	11.3	7.2	7.3	10.2
TRAPPC12	0.136657	0.272128	0.433599	no change	5.2	5.6	5.5	6.7	6.6	6.5	5.8	5.9	5.8	7.1	6.9	7.9
TRAPPC13	-0.0707055	0.553449	0.69239	no change	4.6	4.2	4.5	3.8	4.6	4.3	4.9	4.3	4.8	3.3	3.5	3.9
TRAPPC2	-0.0468345	0.624291	0.750095	no change	13.8	12.6	12.5	11.9	11.9	11.9	12.4	11.5	12.6	12.1	11.7	11.6
TRAPPC2B	-0.0505143	0.774773	0.855232	no change	2.4	2.1	2.3	2.2	2	2.1	2.3	2.1	2.2	2.2	1.9	1.8
TRAPPC2L	0.290678	0.00946452	0.0386933	no change	7.2	8.5	7.7	6.6	6.1	6.8	8.5	9.4	8.3	8.9	8.9	8.3
TRAPPC3	0.239501	0.0393147	0.111703	no change	15.3	16.7	15.4	13.6	12.4	12.7	15.6	16.5	15.6	18.5	19.2	15.6
TRAPPC4	0.221192	0.0622182	0.154698	no change	9.7	11	10.6	8.2	7.8	8.3	9.8	10.9	10.4	11.6	12	9.6
TRAPPC6A	0.387654	0.0266636	0.0834583	no change	19.6	29.3	28.7	15.6	18.1	14.8	23.7	27.2	23.2	32	31.1	26
TRAPPC6B	-0.0378426	0.775219	0.855544	no change	7.8	7.3	7.1	6.9	7.5	7.5	8.2	8	8.9	4.5	6.4	6.9
TRAPPC8	-0.0354079	0.772092	0.853823	no change	12.8	10.4	11	11	11.8	11.2	13.5	10.2	13	8	9.1	12.7
TRAPPC9	0.0456781	0.692443	0.798456	no change	4.8	5.7	5.7	6.5	6.5	6.6	5.6	6.4	5.9	6.3	6.2	6.2
TRDMT1	-0.0992215	0.578398	0.712115	no change	2.2	2	2.1	1.6	1.8	1.7	2.5	1.9	2.2	1.1	1.1	1.7
TREML2	0.000613122	0.997468	0.999307	no change	1.7	1.9	1.9	1.7	2.4	2	1.9	2.2	1.9	2.2	1.8	1.7
TRERF1	-0.192669	0.122331	0.251929	no change	4.8	4	4.8	5.3	5.7	5.6	4.4	3.7	4.2	4.4	4.1	5.4
TRH	1.51641	0.000244832	0.00209427	up-regulated	0.5	1	0.8	2.8	2.3	2.7	2.1	2.5	2.5	7.2	7.6	6.4
TRIAP1	0.669868	7.30273e-09	2.34539e-07	no change	22.3	22.2	21	17	17.1	18.2	29	33.3	30.4	29.9	34.5	29
TRIB1	-0.174344	0.412733	0.570848	no change	3.9	3.8	4	2.2	2	2.3	3.4	3.2	3.4	2	2.1	2
TRIB2	-0.758979	8.52019e-06	0.00012529	no change	49.1	49.5	47.5	28.4	32.8	28.1	29.4	26.7	29.1	18	17.6	18
TRIB3	-1.73557	2.66376e-21	6.33854e-19	down-regulated	4	4	3.6	6	6.7	5.4	1.5	1.6	1.5	1.5	1.4	1.4
TRIM11	0.0510148	0.644183	0.764954	no change	3.7	4.6	4.5	3.8	3.9	3.7	4	4.3	4.1	4.4	4.2	3.8
TRIM13	0.0736346	0.548709	0.688351	no change	7.6	7.3	7.6	6.4	6	6.3	8.6	8	8.3	5.1	6.5	6.7
TRIM14	-0.0708303	0.547744	0.687447	no change	14.6	13.8	14	18.4	18.8	18.6	16.4	14.9	15.6	14.7	13.6	17.9
TRIM16	0.214331	0.184535	0.333588	no change	0.9	1	0.9	1.2	0.8	1	1.1	1.2	1	1.2	1.1	1
TRIM2	-0.344673	0.158896	0.300785	no change	1	0.9	1	0.8	1.2	0.9	1.2	1	1	0.4	0.4	0.6
TRIM21	0.164089	0.180132	0.328517	no change	18	17.4	16.4	13.4	12.9	12.6	15.8	18.8	17	17.3	16.6	15.5
TRIM22	0.957229	1.18179e-15	1.31631e-13	no change	31.5	27.8	28.9	20.3	22.9	22.1	55.8	49.7	55.7	42	41.2	52.3
TRIM23	-0.325584	0.0664562	0.162266	no change	2.8	2.4	2.4	2.4	3	2.7	2.9	2.1	2.5	1.4	1.4	2
TRIM24	-0.368331	0.00574204	0.0267078	no change	7.4	5.8	6.6	8.3	9.3	9	6.9	6.1	6.5	4.7	5	6.6
TRIM25	-0.101384	0.36344	0.524641	no change	30.3	29.2	28.6	23.4	24.4	24.9	29	26.6	29.2	21.5	19.6	23.5
TRIM26	-0.0108523	0.908611	0.945266	no change	23	25.2	24.1	24.3	23.1	24.1	23.4	25	23.6	24.4	23	22.5
TRIM27	0.126361	0.26706	0.427817	no change	17	16.3	16.5	12.8	11.9	12.8	18	16.7	17.4	14.5	14.1	14
TRIM28	0.119304	0.302012	0.463918	no change	111.3	141.1	134.5	132.7	128.8	134.1	121	137.9	119.7	164.8	160.9	137.8
TRIM32	0.117204	0.364033	0.525062	no change	4.5	4	3.7	3.5	3.7	3.9	4.3	3.8	4.6	4	3.7	4.8
TRIM33	-0.338679	0.0402345	0.113465	no change	11.4	8.9	10.8	9.6	12.3	10.5	11.8	8.3	10.6	5.2	5.3	9
TRIM35	0.169693	0.171092	0.316994	no change	5.4	5.8	5.9	4.3	4.6	4.8	6.2	6.7	6	5.7	4.8	5.1
TRIM37	-0.169753	0.174757	0.321564	no change	6.1	5.4	5.9	5.6	6.2	5.9	6.3	5.6	6	3.8	4.2	5.3
TRIM38	0.331873	0.0338901	0.100718	no change	24.7	23.4	23	13.8	14.5	14.4	28	25.8	28.8	19.7	18.3	22
TRIM39	0.142602	0.282797	0.445262	no change	3.3	3	3	2.6	2.6	2.8	3.3	3.4	3.5	3	2.9	2.8
TRIM4	-0.150858	0.181471	0.330321	no change	6.7	6.6	6.3	7.7	7.7	7.2	6.8	6.5	6.9	5.6	5.3	6.9
TRIM41	0.373613	0.00073738	0.0051989	no change	4.1	4.8	4.8	4.9	4.5	4.7	5.1	5.9	5.6	6.2	6.8	5.9
TRIM44	-0.164862	0.134376	0.268701	no change	21	17.7	18.5	16	16.9	16.7	18.7	15.2	18	13.5	12.6	17
TRIM45	-0.624641	0.00243595	0.0135422	no change	1.9	1.8	1.8	3.3	3.6	3.3	1.9	1.5	1.8	1.6	1.5	1.8
TRIM46	0.325021	0.0980907	0.215442	no change	1.1	1.2	1.1	1	0.9	0.9	0.9	1.2	0.9	1.7	1.5	1.4
TRIM47	-0.20813	0.287172	0.450162	no change	0.7	1	1.1	1.1	1.1	1.1	0.7	1	0.7	1	1	0.8
TRIM5	0.081757	0.448634	0.60352	no change	11.1	10	10	8.5	9.3	9.1	11.5	10.2	11	8.4	9.3	10.6
TRIM52	-0.143062	0.321218	0.48306	no change	8	7.3	7.1	5.3	6.1	5.6	7.3	6	7.5	4.4	4.4	6
TRIM56	-0.101623	0.3771	0.537468	no change	18.9	17.3	18.1	14.1	14.6	14.1	17.7	15.8	17	12.8	11.7	15.1
TRIM59	-0.265296	0.106343	0.228297	no change	2.3	2.2	2.2	1.5	1.9	1.8	1.8	2.1	2.2	1.2	1.5	1.3
TRIM6	-0.103683	0.708437	0.810473	no change	1.1	0.8	0.8	2.4	2.3	2.1	1.3	1.4	1.2	1.2	1.8	1.9
TRIM62	0.172244	0.297002	0.459152	no change	3.7	4.4	3.7	2.5	2.3	2.9	3.5	3.6	3.5	4	3.7	3.5
TRIM65	0.151149	0.192018	0.342259	no change	10.5	12.6	12.5	10.4	8.9	10.2	11	13.2	11.7	11.8	13	11.1
TRIM66	0.00990295	0.936692	0.963375	no change	2.9	3.2	2.9	3.4	3.4	3.1	3.6	3.7	3.4	2.8	2.3	3.3
TRIM68	0.159964	0.163809	0.307472	no change	4.8	4.4	4.6	5.1	4.8	5.2	5.4	5	5.5	5.3	5.1	5.8
TRIM69	0.11624	0.325484	0.487148	no change	2.2	1.8	1.8	1.8	1.9	1.9	2	2	2.1	2	2.1	2.2
TRIM72	-0.707368	1.42943e-06	2.71619e-05	no change	4.9	5.4	5.5	8.7	8	7.5	3.9	4.4	3.8	3.9	4.6	3.8
TRIM8	0.278952	0.00733904	0.0320299	no change	22.3	27	26.4	22.5	22.3	21.3	26.3	29.8	27.4	29.9	29.6	27.7
TRIO	0.0882859	0.437278	0.593813	no change	7.7	6.9	7.4	6.7	7.3	7.1	8.4	6.7	8.1	7	5.8	9.5
TRIOBP	0.0239107	0.818833	0.886942	no change	4.6	5.3	5.3	4.2	4.4	4.2	4.4	4.9	4.5	5	4.7	4.8
TRIP10	-0.634122	0.0161266	0.0578041	no change	0.7	0.6	0.8	1.4	1.3	1.6	0.5	0.5	0.5	0.9	0.9	0.8
TRIP11	-0.158395	0.257383	0.418265	no change	5	3.8	4.4	3.7	4.3	4.2	4.8	3.7	4.5	2.6	2.8	4.3
TRIP12	-0.0937763	0.417722	0.57577	no change	21.5	17.4	19.3	17	17.8	17.9	21	16.2	19.7	13.9	13.4	19.5
TRIP13	-0.313354	0.00635041	0.0288831	no change	10.2	9.9	10.2	12.9	12.3	12.9	9.6	9.2	9.6	8.2	8.7	9.6
TRIP4	0.0587739	0.616062	0.743449	no change	7.5	7.2	6.9	8.4	7.3	7.4	7.5	7.3	7.4	7.5	8.4	8.1
TRIP6	0.37171	0.00188741	0.0110389	no change	14	17.8	17.8	18.1	16.9	16.6	18.9	21	18.6	24.7	24.3	22.2
TRIT1	-0.116566	0.294771	0.456998	no change	14.7	13.5	13.3	10.8	12	12.1	13	12.2	12.3	11.3	10.6	10.6
TRMO	-0.0315137	0.795234	0.870021	no change	3.8	3.8	3.6	3.9	3.5	3.5	3.6	3.6	4	3.5	3.3	3.5
TRMT1	0.258633	0.0339743	0.100911	no change	17.2	24.8	24.4	18.7	18.6	17.7	22.2	24.4	22.5	27	25.9	22
TRMT10A	0.0530778	0.747864	0.838345	no change	1.8	1.6	1.8	1.9	2.1	2.2	2.3	2.1	2.3	1.5	1.7	1.8
TRMT10B	-0.0303591	0.835132	0.898001	no change	3.6	3.5	3.4	2.9	3.5	2.9	3.2	3.5	3.1	3.1	3.1	3.3
TRMT10C	-0.0413894	0.755954	0.844156	no change	19.6	18.3	17.9	14	14	15.6	18.4	18.5	17.4	11.7	16.2	14
TRMT11	-0.365175	0.00401317	0.0202496	no change	13.1	11.2	11.6	13.3	13.2	13.5	11.5	10.3	12.2	7.8	8.3	8.6
TRMT112	0.108461	0.348126	0.510696	no change	53.1	60	56.8	55.7	56	56.3	54	55.9	54.3	70.2	72.1	54.3
TRMT12	0.229504	0.044414	0.121419	no change	11.1	9.8	10.1	8.8	9	8.4	11	10.7	11.2	10.8	11	11.9
TRMT13	-0.211657	0.185149	0.334399	no change	9.9	8.4	9.9	7.5	10.2	8.4	10.8	8.8	9.8	4.9	5.7	6.8
TRMT1L	-0.0401152	0.795176	0.870021	no change	5.6	5.2	5.2	4.1	4.8	4.2	5.7	5.5	6	3	3.6	4.5
TRMT2A	0.298251	0.0186921	0.0643349	no change	9.3	13	12.7	10	9.7	9.5	11.5	12.9	11.9	14.8	14.9	12.2
TRMT2B	-0.1507	0.185392	0.334485	no change	8.5	7.7	7.6	9.3	9.8	10	8.2	8.3	8.1	7	7.8	8
TRMT44	0.0977132	0.482298	0.632235	no change	2.3	2.5	2.7	2	1.6	2	2.4	2.2	2.1	2.4	2.1	2.7
TRMT5	-0.160464	0.261783	0.422895	no change	2.5	2.4	2.3	2.3	2.1	2	2.3	2.2	2.3	1.6	1.7	1.8
TRMT6	-0.0908213	0.409215	0.567556	no change	12.5	11.6	12	11.3	10.8	11.6	12.7	11.9	12.2	9.6	9	10
TRMT61A	0.367689	0.0480149	0.128901	no change	3.2	5.3	5.6	2.9	3	2.7	4.8	5.3	4.3	5.3	5.1	4.4
TRMT61B	-0.0659876	0.565369	0.701352	no change	10	10.3	9.7	9.1	9.2	9.9	9.4	9.7	9.3	8	9.5	9.3
TRMU	0.0535521	0.610665	0.739723	no change	6.9	8	7.8	6.2	6.3	6.8	7	7.7	6.8	7.6	7.4	6.7
TRNAU1AP	-0.0277256	0.826155	0.891828	no change	6.8	6.8	6.9	8.8	7.8	8.5	6.5	7.5	6.6	8.4	8	7.4
TRNT1	-0.149873	0.24868	0.408456	no change	8.8	8.2	8.6	7.2	8.4	8.3	9.3	7.8	9.1	5.3	5.8	7.1
TRO	-0.187385	0.130125	0.262709	no change	5.8	5.4	5.1	7.3	7	6.9	5	5.5	5.3	5.9	5.1	5.9
TROAP	-0.639734	4.44177e-08	1.2035e-06	no change	29.7	30.3	30	29.2	28.4	27.8	15.4	19.6	15.6	21.6	21.4	18
TROVE2	-0.287252	0.128004	0.25978	no change	3.4	3.1	3.6	2.4	4	2.9	3.8	3.5	3.1	1.6	1.6	2.2
TRPC1	-0.51859	0.0127259	0.0485745	no change	1.1	1.2	1	1.2	0.9	1.1	1.1	0.9	0.9	0.4	0.5	0.8
TRPC4AP	0.0424762	0.648242	0.767249	no change	36	41	37.5	36.8	35.1	36.5	36.1	39.9	38	39.4	37.4	37.4
TRPM2	0.97565	2.2277e-07	5.13745e-06	no change	8.5	11.3	11.3	12.6	11.5	10.9	14.5	16	14.2	28.4	27.2	28.1
TRPM7	-0.343219	0.0164026	0.0585526	no change	10.3	8.5	9.5	10.6	12.2	11	10.7	8.1	9.3	5.5	5.9	9.4
TRPM8	1.83231	2.05023e-45	1.95145e-42	up-regulated	1.3	1.4	1.4	1.5	1.6	1.5	5.9	5	6.2	4	4.2	5.6
TRPT1	0.158475	0.233519	0.391315	no change	14.4	17.7	16.9	17.1	15.3	14.3	14.9	17.6	15.3	22.1	20.5	15.4
TRPV1	0.330078	0.0197878	0.067135	no change	2.3	2.8	2.5	2.3	2.2	2.4	2.5	2.9	2.6	3.4	3.3	3.2
TRPV2	0.354472	0.126684	0.25765	no change	1.6	2.1	2.1	2.1	1.8	1.4	1.4	1.6	1.7	3.2	3	3.1
TRRAP	-0.128793	0.269472	0.430547	no change	15.3	13.9	15.5	15	15.4	15.7	16.2	12.8	15.2	11.6	10.1	16.8
TRUB1	0.0237836	0.870187	0.921685	no change	8.8	8	9.9	8.3	10.7	8.8	12.5	10.8	10.2	6.8	6.8	8.4
TRUB2	0.20023	0.0581561	0.147432	no change	7.1	8.4	7.9	7.3	6.6	7.4	8.9	9.3	8.4	8.7	8.4	7.4
TSC1	-0.0963836	0.368223	0.529168	no change	11.5	10.6	10.9	11	10.9	10.5	11.4	9.5	11.8	8.8	8	11.4
TSC2	0.148997	0.19355	0.344169	no change	7.5	9.6	9.3	9.7	9.7	9.2	8.6	9.7	9.1	11.3	10.9	10.8
TSC22D1	0.0787553	0.556227	0.694538	no change	12.9	12.6	11.7	8	8.8	8.8	12.3	13.2	12.3	9.3	9.7	9.3
TSC22D2	-0.045894	0.758209	0.845325	no change	1.6	1.7	1.7	1.2	1.5	1.3	1.8	1.6	1.6	1.1	1.1	1.4
TSC22D3	-0.339872	0.00686103	0.0304962	no change	16.2	15.4	14.9	11.2	12.4	10.2	10.2	10.8	11	11.8	10	9.1
TSC22D4	0.64274	0.000607556	0.00443283	no change	14.7	22.4	22.2	24.2	23	21.4	22.8	26.7	21.6	44.5	43.4	38.2
TSEN15	-0.171005	0.190005	0.339712	no change	15.2	14.7	13.9	17.4	20.4	18.9	16	17.3	15.4	10.8	15.2	14.3
TSEN2	0.0744827	0.53994	0.68116	no change	4.3	4.3	3.5	3.9	3.8	4.1	5	4.4	4.7	3.6	3.7	3.8
TSEN34	0.300219	0.0315118	0.0949981	no change	4.1	5.4	5.3	4.8	4.8	4.5	4.8	5.5	5.1	6.9	6.7	6.2
TSEN54	0.276341	0.0115536	0.0450067	no change	8.6	10.2	10.3	9.4	9.3	9.7	11.1	12.4	10.4	12.3	12.2	10.7
TSFM	0.097255	0.424468	0.582156	no change	7.2	7.1	7.5	7.5	7.3	7.5	7.3	7.8	7.2	8.7	9	6.8
TSG101	0.0441532	0.653291	0.77075	no change	16.7	16.8	15.8	16.3	14.4	16.1	16	15.8	16.4	16.7	17.2	16.3
TSGA10	0.156321	0.331237	0.49321	no change	0.9	0.9	0.8	1.1	1	1	1.1	1	1	1	1.1	1.1
TSGA10IP	0.274847	0.338414	0.500946	no change	0.4	0.5	0.5	0.8	0.8	0.8	0.5	0.4	0.5	1.1	1	1
TSHZ1	-0.180445	0.179364	0.327509	no change	2.3	2.3	2.4	2.7	3.2	2.9	2.5	2	2.4	2.1	2.1	2.8
TSN	-0.118456	0.233156	0.390959	no change	31.1	28.9	29.3	30.4	30.3	31.4	31.9	28.5	30.3	21.9	26.2	27.7
TSNAX	-0.00583837	0.966949	0.982908	no change	9.2	8.4	9.2	6.3	7.7	7.2	9.6	9.4	9.8	5.7	6.3	7
TSNAXIP1	0.80095	1.01173e-05	0.000145106	no change	0.9	0.8	1	0.7	0.6	0.7	1.2	1.2	1.4	1.4	1.5	1.3
TSPAN13	0.0186808	0.86944	0.921081	no change	31.5	32.7	34.7	34.4	45	37.6	38.9	39.1	36.6	30.3	37.3	35.4
TSPAN14	0.481777	0.00089061	0.00607076	no change	11.9	12.7	12.1	13.2	12.2	12.7	12.9	13.9	13.3	21.4	20.5	21.1
TSPAN15	1.83688	2.1906e-10	9.63679e-09	up-regulated	0.5	0.5	0.7	0.7	0.8	0.7	1.1	1.8	1.5	4	2.9	2.5
TSPAN17	0.124315	0.360239	0.521385	no change	6.9	8.6	8.2	5.3	5.4	5.2	6.7	7.6	6.9	7.6	7.2	6.9
TSPAN3	-0.0240227	0.798685	0.872793	no change	18.4	17.6	17.5	17	16.7	16.9	17.6	18.5	17.9	15	17.5	15.3
TSPAN31	0.306909	0.0189492	0.0651118	no change	4.6	4.8	4.4	4.1	3.9	3.7	4.7	4.4	4.9	6.2	5.9	5.2
TSPAN33	0.0879007	0.438355	0.594735	no change	9.1	9.3	9.7	9.7	8.6	9.2	9	10.4	9.8	10.8	10.1	8.7
TSPAN4	0.273375	0.274625	0.436515	no change	0.4	0.6	0.7	0.8	1	0.8	0.7	0.7	0.6	1.1	1.2	0.9
TSPAN7	2.80339	9.17541e-09	2.83382e-07	up-regulated	0.1	0.1	0.1	0.2	0.2	0.3	0.5	0.5	0.3	2.7	1.7	1.9
TSPAN9	1.84583	3.01543e-12	1.86814e-10	up-regulated	0.9	1.1	1	1.7	1.1	1.3	2.3	2.8	2.3	5.9	6.1	5.6
TSPO	0.365745	0.0196319	0.0668225	no change	15.9	25.3	23.9	19.7	17.7	18.1	21	23.3	20.5	33.8	29.7	25.2
TSPOAP1	1.05405	1.54268e-05	0.000207875	up-regulated	10.7	12.6	13.1	21.1	19.9	20.3	19.9	23	20.1	44.8	43.8	48.7
TSPYL1	0.225054	0.0176274	0.0616841	no change	21.2	21.8	21.3	20.2	21	19.4	26.1	25.8	25.2	21.6	22	24.8
TSPYL2	-0.057108	0.635096	0.758158	no change	7.5	7.8	7.9	6.6	6	6.2	6	7.5	6.3	7.3	6.9	6.2
TSPYL4	-0.154524	0.193976	0.344692	no change	15.5	14.7	14.6	13.2	15.1	14.3	15.8	13.7	15.5	9.8	10.2	13.2
TSR1	-0.105437	0.346951	0.509477	no change	23.6	21.5	21.1	17.7	17.1	18.6	20.7	19.4	21.1	17.2	14.7	17.5
TSR2	0.124115	0.265252	0.426211	no change	29.7	32.3	31.6	28.7	25.5	27.6	29.3	33.9	30.5	35.2	33.4	27.5
TSR3	0.474786	0.0017992	0.0106128	no change	13.1	18.5	17.1	15.9	15.2	15.8	16.9	19.9	17.9	28.4	25.8	22.5
TSSC4	0.515874	0.00314673	0.0166311	no change	4.7	7.7	7.3	6.2	6.5	5.7	6.5	7.9	7	12.3	10.6	9.5
TSSK6	0.00923351	0.983556	0.991129	no change	0.8	1	0.9	0.8	0.9	0.7	0.6	1.1	0.7	1	0.7	1
TST	0.404499	0.0333526	0.0994027	no change	7.9	11.6	10.5	12.9	11.5	13.2	10.9	12.7	9.4	19.2	19.5	16.7
TSTA3	0.240322	0.0492915	0.131531	no change	11.9	15.4	15.3	11.5	10.5	12.3	13.7	15.9	13.9	16.6	16.3	13.7
TSTD1	-0.115139	0.373423	0.53419	no change	45.6	53	49.5	38	37.3	32.3	37.6	44.2	39.4	41.9	39.3	32
TSTD2	-0.174894	0.101453	0.220513	no change	8.7	7.8	8	9.2	9.8	9.2	8	7.8	7.9	6.8	7.3	8.7
TTBK2	-0.221503	0.0757476	0.17834	no change	4	3.3	3.7	3.7	4	4.1	3.8	2.8	3.5	2.7	2.7	4.1
TTC1	0.144687	0.18387	0.332922	no change	31	30.5	30	26.9	24.1	27.5	27.9	31.2	30.9	34.7	32.5	29.3
TTC13	-0.109422	0.326853	0.488614	no change	9.9	9	9.8	9.1	8.9	9.2	10.6	8.9	9.3	7	7.3	8.6
TTC14	-0.344718	0.0205771	0.069074	no change	10.6	9	10	9.8	12.9	9.9	11	8.3	10	5.4	5.8	8.4
TTC17	-0.25836	0.0135593	0.0507929	no change	13.8	12.5	12.6	14.3	14.9	14.4	13	11	12.7	10.3	9.3	12.5
TTC19	-0.121571	0.225649	0.382537	no change	8.9	8.7	8.7	8.5	8.2	8.6	8.8	8.6	8.5	6.9	7.2	7.1
TTC21A	0.169478	0.45013	0.604756	no change	3.1	3.2	2.9	1.2	1.4	1.4	2.4	2.4	2.7	3	1.9	2.2
TTC21B	-0.244825	0.0800712	0.18561	no change	3.3	2.7	3	3.3	3.5	3.4	3.1	2.4	3.1	2.1	2.1	3.3
TTC23	0.321683	0.126993	0.258078	no change	1.1	1.1	1.1	2.1	1.7	1.8	1.5	1.6	1.7	2	2	2.3
TTC24	0.49486	0.00099197	0.00659843	no change	14.9	16.9	16.7	10.2	9.9	10.5	16	17.8	17	21.3	18.6	19.8
TTC26	-0.165478	0.259408	0.4203	no change	6.7	6.1	6.2	6.8	7.3	6.8	8	6.7	7.3	4.3	4.1	5.2
TTC27	0.0412637	0.72598	0.822087	no change	9.4	8.9	9.3	8.1	7.9	8.2	10.1	9.5	10.2	7.2	7.7	8.3
TTC3	0.0837192	0.450469	0.605133	no change	15.1	13.2	14.3	12.1	13.1	13.8	16.1	12.5	15.1	12.6	11.9	17.9
TTC30B	-0.176503	0.300344	0.462115	no change	1.9	1.7	1.8	1.7	2	2.2	1.7	1.9	2.2	1.4	1.3	1.4
TTC31	-0.0553619	0.714148	0.81344	no change	7.8	7.7	7.5	12.8	11.7	11	8.3	8.6	8.4	10.1	10.2	10.3
TTC32	-0.311202	0.0223554	0.0736906	no change	6.8	6.5	7	7.4	8	7.2	6	6	5.3	4.7	5.9	6.5
TTC33	-0.249795	0.121913	0.251365	no change	1.8	1.5	1.5	1.6	1.8	1.8	1.7	1.6	1.3	1.3	1	1.5
TTC37	-0.240157	0.0626666	0.155295	no change	15.3	12.7	13.9	16.1	18.2	16.4	15.6	11.5	14.8	11.1	9.6	15.5
TTC38	0.00105437	0.999449	1	no change	2	2.2	1.9	2.3	2.2	2.4	2.2	2.2	2.1	2.1	2.2	2.2
TTC39C	-0.0348546	0.737896	0.831175	no change	12	11.1	11.6	10.2	10.8	11.1	12.9	11.4	12	9.4	9.7	9.6
TTC5	0.0392509	0.728045	0.823711	no change	2.6	2.2	2.5	2.3	2.3	2.3	2.7	2.4	2.7	2.3	2.1	2.3
TTC7A	0.100185	0.378639	0.538913	no change	62.2	73.3	69.2	70.9	68.7	71.9	62.2	67.2	64.6	85.2	80.3	82.5
TTC9	0.00473522	0.973867	0.985635	no change	3.5	3.3	3.2	2.9	3.3	3	3.8	3.7	3.6	2.6	3	2.8
TTC9C	0.0900967	0.519847	0.665532	no change	14.6	13.7	13.5	19.4	17.5	18	14.2	15.1	15	19.7	19.3	18.8
TTF1	-0.255476	0.00663619	0.0298286	no change	40.9	37.2	37.4	42.9	39.9	41.4	34.3	32.7	36	32.9	30.6	33.5
TTF2	-0.549963	5.18784e-06	8.24229e-05	no change	17.2	14.4	15.3	17.6	18.7	19.3	14.2	10.6	13	9.7	9.2	13.1
TTI1	-0.109032	0.286943	0.450081	no change	14.4	13.3	13	14.5	15.4	15.6	14.5	12.4	13.5	13.2	11.9	14.1
TTI2	0.152339	0.191392	0.341726	no change	5.1	5.1	5.3	5.5	5.3	5.4	5.3	5.3	5.9	6.1	6.5	5.9
TTK	-1.03354	1.63781e-11	9.21927e-10	down-regulated	14	10.3	11.5	14.8	16.2	15.1	7.9	7.6	7.9	4	5.8	6.9
TTL	-0.116537	0.249307	0.408937	no change	5.2	4.7	5	4.2	4.4	4.6	4.9	4.3	4.8	3.9	3.8	4.2
TTLL1	0.287548	0.100202	0.218656	no change	4.3	4.4	4.3	6.3	4.5	5.4	4.7	5.2	5.5	6.9	6.2	6.9
TTLL11	0.0515604	0.76428	0.849258	no change	0.9	1	1	0.9	0.9	1	1.1	1.2	1.1	0.9	0.8	0.9
TTLL12	0.239623	0.0459972	0.124667	no change	12.2	16.9	16.7	11.4	12.7	12.7	15.3	16.5	14.4	17.2	17.3	15.9
TTLL3	0.272914	0.00844065	0.0353636	no change	4.8	4.7	4.7	4.2	4.1	3.8	5.4	5.7	5.7	5	4.5	5.4
TTLL4	-0.185237	0.0844576	0.19282	no change	5.7	5.5	5.3	6.1	5.5	6.1	5.5	5.5	5.1	4.8	4.1	4.9
TTLL5	-0.171352	0.194116	0.344857	no change	3.5	2.9	3	4.1	4.3	4.2	3.3	2.8	3.1	3.2	3.1	3.9
TTN	1.23914	2.18079e-14	2.05702e-12	up-regulated	1.1	0.8	0.9	0.8	0.7	0.7	2.1	1.4	2	1.8	1.4	3
TTPAL	0.0680456	0.646324	0.766193	no change	5.9	5.5	5.7	3.8	4.3	4.1	6.2	5.2	6.6	4.1	3.7	4.7
TTYH2	0.442009	0.0265059	0.0830889	no change	0.9	1.2	1.2	1.2	1.2	1.3	1.2	1.1	1.2	2	1.9	1.9
TTYH3	0.0045849	0.974013	0.985635	no change	22.6	33.6	33.8	29.5	31.5	24.6	23.4	26.7	23.4	34	33.8	33
TUBA1A	-0.283408	0.0305892	0.0928314	no change	101	99.2	95.5	66.3	65.7	76.2	59.6	67	63.4	78.7	77	64
TUBA1B	-0.490715	1.29593e-05	0.000177829	no change	539.6	607.1	607.5	728.9	682.3	756.1	432.7	440.2	440.1	484.6	522.6	451.3
TUBA1C	-0.164071	0.208733	0.362849	no change	41.2	41.7	41.3	28.6	26.3	28.6	29.2	33.5	29.5	32	33	26.7
TUBA4A	0.866598	2.10529e-09	7.62713e-08	no change	12.1	14.3	14.2	10.9	10.4	11.3	16.8	20.2	17.8	26.4	27.6	23.1
TUBB	-0.592518	0.000110247	0.00107376	no change	848	881.9	884.6	1461.7	1402.2	1410.6	686.3	739.6	677.8	778.4	845.9	815.1
TUBB4B	-0.0722822	0.564051	0.700674	no change	120.5	149	150	109.4	106.8	107.1	103.3	114.8	99.3	136.5	131.2	114.1
TUBD1	-0.0122883	0.929015	0.957926	no change	3.8	3.8	3.5	3.5	3.4	3.2	3.8	3.8	3.6	2.9	3.5	3.3
TUBE1	-0.615809	0.00857597	0.0357538	no change	1.3	1.1	1.1	2.1	3	2.1	1.4	1.2	1.2	0.9	0.9	1.3
TUBG1	-0.0562995	0.670531	0.782303	no change	13	15.2	16.5	18.6	17.8	19.7	14.1	16	13.5	18.1	17.6	16.9
TUBGCP2	0.141339	0.184731	0.333759	no change	7.3	9.5	8.7	8.1	8.1	8.3	8.4	9.5	8.3	10.2	8.8	9.5
TUBGCP3	-0.36877	0.0064082	0.029066	no change	13.2	11.9	12.7	18.1	19.6	17.8	12.2	11.1	12.2	11.6	10.6	14.2
TUBGCP4	-0.218103	0.0376784	0.108603	no change	8	6.9	7.3	6.5	7.1	7.4	7.1	6.5	6.9	5.4	5	6.1
TUBGCP5	-0.178595	0.132597	0.266587	no change	6	5.2	5.3	5.6	5.6	5.9	5.8	4.8	5.9	4.1	3.9	5.1
TUBGCP6	0.108094	0.39183	0.551035	no change	8.9	12.2	11.8	13.4	13.9	12.8	11.4	12.3	11.4	14.1	13.5	15.2
TUFM	0.174134	0.15559	0.29678	no change	74.7	86.8	85.1	105.7	92.4	101	88.8	99.4	87.5	114.2	119.6	101.3
TUFT1	-0.0694989	0.70487	0.807966	no change	1	1.1	0.8	0.9	0.9	1.2	1.1	1.1	1	0.8	0.8	0.9
TULP3	-0.104188	0.434188	0.591458	no change	4.4	4.5	4.3	5.5	5.1	5.5	4.4	4.4	4.2	4.7	4.3	4.9
TULP4	0.125299	0.259061	0.420197	no change	2.4	2.3	2.3	2.2	2.1	2.3	2.4	2.5	2.5	2.2	2.2	2.9
TUNAR	-0.000298739	0.998406	0.999934	no change	3.6	3.4	3.3	5.9	5.2	6	3.7	4	3.7	5.1	5.7	4.9
TUSC2	0.266791	0.0425296	0.117738	no change	14.1	15.6	15	10.7	9.6	11.5	14.2	15.1	14.6	16.7	16.2	14.4
TUT1	0.283952	0.0607336	0.152234	no change	2.4	3.6	3.3	2.6	2.8	2.9	3.3	3.9	3.2	4.1	3.8	3
TVP23B	0.0221342	0.875071	0.925361	no change	2.8	2.6	2.4	2.3	2.5	2.3	3.1	2.7	3	2	2.3	2.1
TWF1	-0.216055	0.250013	0.409714	no change	4.5	4.3	4.9	3.3	4.2	3.8	4.9	4.1	4.9	2.1	2.4	2.9
TWF2	0.181118	0.304015	0.466038	no change	10.3	16.7	14.8	16.9	16	15.2	13	13.8	12.1	22.3	21.1	18.2
TWISTNB	-0.322697	0.078453	0.183063	no change	14.9	13.7	13.9	9.4	11.7	11	14.3	11.8	12.8	5.4	7.1	8.2
TWNK	0.00357	0.973776	0.985635	no change	19.5	19.2	19.2	14.9	14.3	16	19.5	19.2	18.9	15.8	14.8	14.8
TWSG1	-0.40786	0.040917	0.114607	no change	3.2	2.7	3.4	2.6	4.1	3.1	3.6	2.7	3	1.5	1.5	2.2
TXK	0.729145	9.81055e-05	0.000972693	no change	1	0.9	1.1	1.2	0.7	0.8	1.7	1.2	1.6	1.5	1.4	2
TXLNA	-0.0336517	0.732435	0.82707	no change	26	26.7	26.1	21.6	22.6	23.2	24.8	26.6	25.3	21.2	21.4	22.8
TXLNB	-0.582263	0.00301911	0.0161358	no change	1	0.8	0.8	1	1.1	0.9	0.8	0.6	0.8	0.4	0.4	0.6
TXLNG	-0.176835	0.153121	0.293192	no change	17.8	16.2	17.2	15.5	15.9	15.9	18.7	16.1	16.5	10.3	11.5	13.8
TXN	0.197491	0.102109	0.221712	no change	39.2	40.4	38.9	40.7	35	40.6	39.1	43.9	39.7	50.5	54.2	39.6
TXN2	0.14399	0.284181	0.44682	no change	35.2	36.8	35.6	50	45.6	48.7	38.9	46	39.4	52	53.7	46.4
TXNDC11	0.183502	0.0805178	0.186168	no change	9.2	10	9.6	8.5	8.6	8.3	9.6	9.9	10.1	10.8	9.8	10.7
TXNDC12	-0.35758	0.000619825	0.00450665	no change	22.9	21.2	22.2	26.1	27.8	25.8	18.9	19	18.7	17.9	19.5	19.3
TXNDC15	0.0162529	0.882526	0.930518	no change	6.2	6.3	6.4	6.5	6.6	6.7	7.2	7.5	6.6	5.5	6.2	5.9
TXNDC16	-0.608352	0.0023567	0.0132623	no change	3.3	2.6	2.9	4.2	5.2	4.6	3.3	2.5	2.9	1.6	1.7	2.8
TXNDC17	0.115218	0.306616	0.468652	no change	7.9	8.1	7.8	6.7	6.9	6.8	7.4	8.3	8	8.2	8.4	7
TXNDC9	0.0761987	0.505806	0.65372	no change	10.1	9.7	10	8.4	9.4	9	11.2	11.2	10.6	8.3	9.2	8.8
TXNIP	1.17608	1.00788e-06	2.00617e-05	up-regulated	68.2	75	67.6	26.1	27.3	29.5	135.1	122.4	137.3	93	80.5	91.9
TXNL1	-0.211887	0.0674566	0.163975	no change	6.4	6.1	6.2	8.3	7.6	7.6	5.8	6	6.1	5.3	6.8	6.1
TXNL4A	0.110421	0.274225	0.436068	no change	11.2	11.6	11.8	10.9	9.7	10.6	11.1	12	11.9	11.9	12.6	11.2
TXNL4B	-0.185589	0.107924	0.230747	no change	6.9	6.4	6.8	7	6.6	6.2	6.7	6	6	5.5	5.2	5.6
TXNRD1	-0.1374	0.174726	0.321564	no change	30.1	25.8	28	30	29.8	31.2	29.6	24	28.7	24	23	29.2
TXNRD2	0.294881	0.0350137	0.103063	no change	2	2.6	2.4	2.8	2.5	2.5	2.5	2.9	2.6	3.6	3.5	2.9
TYK2	0.300245	0.0132051	0.0498405	no change	14.3	19.5	18.6	18.5	18.8	17.5	18.2	21.3	18.5	25.7	24	22.9
TYMS	-0.276359	0.0997774	0.218003	no change	144.1	135.9	140.9	256.6	239.9	257	148.8	156.9	149.3	157.3	180.4	172.4
TYSND1	-0.0144254	0.914926	0.948819	no change	7.7	8.8	9.1	6.3	5.8	6.1	7.5	8.1	7.3	6.9	6.6	6.5
TYW1	0.0929739	0.393292	0.552453	no change	8.8	7.8	8.4	7.5	7	7.3	8.9	8.7	8.8	7.9	7	8.4
TYW1B	0.0393436	0.84241	0.902246	no change	1.3	0.9	1.1	1	1	0.7	1	0.9	1.1	1.2	0.9	0.9
TYW3	-0.130185	0.230714	0.387982	no change	10.3	9.4	9.5	8.4	8.4	9.3	9.5	8.4	9.4	7.1	7.6	8.4
TYW5	-0.0517204	0.704624	0.807864	no change	1.9	1.6	1.7	1.5	1.8	1.7	2.1	1.6	1.9	1.3	1.3	1.5
U2AF1L4	0.160741	0.342479	0.504914	no change	2.2	2.4	2	2.3	2.5	2.2	1.9	2.6	2.2	3	2.9	2.5
U2AF2	0.0890602	0.398815	0.557564	no change	72.2	90.5	88.5	84.6	80.4	80	80.3	88.9	79.5	95.2	98.2	81.2
U2SURP	-0.359965	0.00564591	0.0263191	no change	22.8	18.4	20.4	20.8	24.1	22.5	21.9	16.3	19.6	12	12.6	17.9
UAP1	-0.256842	0.0608524	0.152399	no change	4.4	4.9	4.4	4.2	4.6	5	4.9	3.8	4.1	2.8	3.6	3.7
UAP1L1	-0.0999633	0.572848	0.708468	no change	4.1	4.8	4.6	6.8	6.5	4.9	3.6	4.5	3.7	6.6	5.9	5.1
UBA1	0.484754	2.23634e-05	0.000283846	no change	81.6	92.9	86.7	74.7	71.9	76.6	95.6	107.3	97.4	131.4	121.6	117.9
UBA2	-0.357194	0.00143135	0.00882161	no change	51.4	43.6	46.1	56.9	58.6	56.3	47	41	45.5	33.2	35.4	41.6
UBA3	-0.0422009	0.688051	0.795044	no change	14.7	14.2	14.9	12.6	15.6	14.6	16.1	15.1	15.3	11.9	12.3	13.1
UBA5	-0.119242	0.325074	0.486933	no change	6.7	5.9	6.4	6.2	7	6.5	7.1	6.1	6.9	4.2	5.2	6.1
UBA52	0.0103733	0.922454	0.953415	no change	137.3	155	144.4	141.7	131.5	131	127.2	136.8	131.9	161.9	157.2	124.7
UBA6	-0.274936	0.0318294	0.0958453	no change	8.8	7.3	7.8	7.9	9.6	8.8	8.5	6.8	7.8	4.8	5.7	7.9
UBA7	0.26117	0.00978403	0.039705	no change	38.6	48.2	45.1	43.1	40.2	41.1	46.2	53.3	47.8	55.7	52.5	49.4
UBAC1	0.19855	0.148665	0.2875	no change	9.9	12.5	11.6	14	13.6	13.9	12.2	12.5	12.3	16.9	16.4	15.7
UBAC2	-0.106824	0.294595	0.456949	no change	17.6	19	17.2	20.8	19.1	19.1	15.7	17	17.5	17.5	17.9	18.5
UBALD1	0.244993	0.134173	0.26848	no change	4.1	5.8	5.5	3.8	3.3	3.4	4.6	5.4	4.5	5.9	5.7	4.5
UBALD2	-0.0701295	0.660292	0.775256	no change	18.1	22.2	20.4	24.7	24.8	23.3	15.7	17.9	15.9	27	25.9	23.3
UBAP1	0.124909	0.245332	0.404317	no change	11	9.9	10.2	10.3	10	10.2	11.2	10.9	10.4	12.2	10.9	11.2
UBAP1L	0.0588571	0.746956	0.837859	no change	1.9	2.1	1.8	1.2	1	1.1	1.7	1.8	1.6	1.5	1.3	1.4
UBAP2	-0.0632456	0.513315	0.659518	no change	5	5	5	5.4	5.1	5.2	5.2	4.8	4.7	4.7	4.6	5.1
UBAP2L	0.0349307	0.765029	0.849762	no change	46	47.7	45.4	33.6	32.1	35.7	43.5	46.6	44.5	37.9	35.7	36.8
UBASH3B	-0.212332	0.047333	0.127463	no change	35.9	30	32.3	33.2	36	35.2	29.3	24.9	30	26.5	27	36.1
UBB	-0.225859	0.0476248	0.128005	no change	318.6	376.9	349.4	365.5	377.7	359.7	286.5	273.8	297.5	385	317.6	260.3
UBC	0.128801	0.221347	0.377812	no change	120.7	114.9	114.6	91	88.7	93.1	109.2	107.1	113.2	120	109	117.3
UBE2A	-0.0769372	0.426426	0.583694	no change	16.5	16	16.8	17.1	18.7	17.8	16.3	16.5	17.2	14.2	16.7	16.1
UBE2B	-0.125053	0.275788	0.437699	no change	13.5	12.9	14.2	14.5	15.3	14.1	13.7	15.4	14.3	10.8	12.7	10.5
UBE2C	-0.566677	3.36808e-05	0.000401181	no change	74.3	72.3	68.6	85.4	86.5	78.3	41.8	47.8	41.8	64.7	63	51.9
UBE2D1	-0.236628	0.363683	0.524919	no change	3.5	3.4	4	2	3.7	3	4.2	4.3	3.1	1.2	2.1	1.7
UBE2D2	-0.287109	0.00362544	0.018607	no change	35.3	32.9	34.5	34.6	33.3	33.8	29.1	30.8	29.3	24.3	29.4	23.9
UBE2D3	-0.113279	0.32036	0.482323	no change	15.4	14.9	15.7	14.3	15.1	14.8	15.8	15.7	15.4	9.5	14.2	12.6
UBE2D4	0.405718	0.00153311	0.00933237	no change	2.7	2.7	2.6	2.3	2.2	2.4	3.3	3.7	3.4	3.3	3.1	3
UBE2E1	-0.301855	0.00233692	0.0131649	no change	26.2	25.5	25.6	25	27.6	26.2	21.9	23.9	21.4	17.8	21.5	19.7
UBE2E2	-0.607909	2.69031e-05	0.000332557	no change	3.8	3.5	3.6	3.4	4.2	3.6	2.5	2.2	2.3	2.7	2.4	2.2
UBE2E3	-0.852636	1.93532e-11	1.06088e-09	no change	16.8	15.7	15.6	15.3	15.3	15.8	10.1	10.5	10.1	6.8	8.2	6.5
UBE2F	0.142668	0.371226	0.532057	no change	3.6	3.7	3.5	2.3	2.4	2.3	3.4	3.2	3.3	2.9	3.5	3
UBE2G1	-0.0297882	0.7791	0.858741	no change	15.1	14.3	14.5	11.5	13.2	13.3	14.9	14.6	14	11.1	12.9	12.4
UBE2G2	0.118231	0.297816	0.459902	no change	30.2	29	30.6	21.1	23.5	23.4	32.8	28.7	32	25.8	23.5	27.7
UBE2H	0.286561	0.0121722	0.046854	no change	11.5	11.5	10.9	8.3	8.9	8.5	11.3	11.6	12	12.8	11.2	13.2
UBE2I	-0.0693882	0.453903	0.608263	no change	21	22.1	21.6	22	21.5	22.3	19.7	22	19.7	21.2	21.6	19.4
UBE2J1	-0.566913	3.14088e-06	5.38099e-05	no change	50.2	42.4	46.2	46	49	47.7	40.5	34.3	37.7	23.1	25.5	28.8
UBE2J2	0.189801	0.134069	0.268402	no change	7.7	9	8.6	9	7.8	8.7	8	8.5	8.5	11.4	11	10
UBE2K	-0.103454	0.346731	0.509369	no change	19.2	17.2	18.7	16.4	18.8	18.2	19.5	18.4	19.1	12.7	16	15
UBE2L3	0.129419	0.195704	0.346528	no change	33.1	33.5	32.8	29.1	27.9	29.9	33	33.6	31.7	37.5	35	31.5
UBE2L6	0.250621	0.0333369	0.0993843	no change	42.1	46.4	44	37.8	35	37	41.3	45	44	56.1	53.5	45.5
UBE2M	0.115506	0.365396	0.526448	no change	25.6	29.2	29.2	29.5	27.3	27	24.4	28.4	25.4	37	35.5	29.2
UBE2N	-0.0327461	0.763321	0.848495	no change	27.6	27.2	26.6	21.8	22.4	23.6	26.7	27	26	19.3	24.9	21.2
UBE2O	0.113462	0.28918	0.451561	no change	12.6	14.3	13.9	10.5	10.7	10.9	13.4	14.6	13.2	12.8	11.9	12.5
UBE2Q1	0.126164	0.205542	0.358772	no change	28.6	28	27.8	28.7	25.4	26.3	27.8	30.3	28.6	32.9	31.6	27.6
UBE2Q2	-0.189929	0.172627	0.318878	no change	10.4	9.5	10.5	9.7	12.9	10.4	11.8	10.6	10.7	6.3	7.1	9.1
UBE2R2	-0.239583	0.015106	0.054974	no change	15.5	14.9	14.3	16.4	16.4	15.1	13.5	14	13.5	12.1	12.9	12.1
UBE2S	-0.0353694	0.83637	0.898594	no change	15.9	21.6	22	22.6	22.2	19.3	13.8	16.1	15.1	26.8	25.7	21.7
UBE2T	-0.568097	7.69468e-05	0.000798192	no change	65.1	62.1	66.7	102.3	89.9	97.1	50	50.6	50.1	57.3	63.1	52.6
UBE2V1	-0.145025	0.4495	0.604333	no change	1.8	1.4	1.6	2.7	2.7	2.6	1.8	2	1.8	1.9	1.7	2.4
UBE2V2	-0.159715	0.268087	0.428922	no change	10.1	9.3	9.6	7.2	8.4	8.4	10.3	10	9	5.5	6.7	6
UBE2W	0.107816	0.51386	0.659894	no change	2.2	2.3	2.5	1.5	1.8	1.5	2.5	2.5	2.6	1.7	1.9	1.6
UBE2Z	4.01312e-05	0.999169	1	no change	25.3	23.8	24	21.2	20.8	21.6	23.2	23.6	24.4	21.8	20.9	22.2
UBE3A	-0.304089	0.0244181	0.0785611	no change	10.2	8.6	9.3	9.1	10.4	9.5	10	8.2	9.2	5.1	5.7	8
UBE3B	0.058369	0.56423	0.700687	no change	5	5.2	5	4.9	5	5	5.7	5	5.4	4.8	4.3	5.9
UBE3C	0.0533206	0.653776	0.770837	no change	10.2	9.3	9.8	7.4	7.8	7.9	10.7	9.2	10.4	8	6.9	9
UBE4A	-0.291511	0.0224217	0.0737991	no change	15.1	12.6	13.8	14.3	16	14.2	14.9	11.4	13.8	8.7	8.7	12.6
UBE4B	-0.14683	0.251725	0.411485	no change	6.7	6.4	7.2	8.8	9.3	8.9	7.1	6.3	6.4	7.4	6.5	8.8
UBFD1	0.0765052	0.423371	0.58088	no change	12.7	11.8	12.2	10.4	11.4	10.7	13	11.9	12.4	11.7	10.9	12.7
UBIAD1	-0.0514557	0.651105	0.769328	no change	6.9	7	7.4	5.5	5.9	6	6.8	6.6	6.6	5.4	5.4	6.2
UBL3	0.226144	0.100816	0.219402	no change	6.3	5.8	6.4	5.3	6.2	5.8	9.1	8	8.1	5.5	5	6.1
UBL4A	-0.00399398	0.972172	0.985094	no change	17.5	20.4	19.7	18.3	17.3	19.2	18.3	21.6	18.9	17.6	18.7	16.5
UBL5	0.316558	0.0190996	0.0654574	no change	44.8	50.3	47.2	37.8	34.9	38.4	42.1	51.2	45.1	64.6	61.6	47.4
UBL7	0.256662	0.0399584	0.113071	no change	26.1	30.5	28.6	31.3	28.5	31	29.7	33.1	29	42.9	39.8	33.8
UBLCP1	-0.105361	0.471621	0.622366	no change	19	17.8	16.7	12.3	16	13.8	18	16.8	18.4	9.8	12.4	13
UBN1	0.00706096	0.940233	0.965481	no change	11.9	12	12	11.6	11.4	11.4	12.7	12.8	12.1	10.9	10.1	11.8
UBN2	-0.047131	0.778583	0.858533	no change	3.2	2.6	3	2.2	2.4	2.3	3.6	2.5	3.2	1.6	1.7	2.7
UBOX5	0.0814431	0.584168	0.716523	no change	2.5	3.3	2.8	3.9	3.9	3.8	3.1	3.7	3.2	3.6	3.7	4
UBP1	-0.141968	0.30719	0.469119	no change	15.4	14.5	14.9	11.4	12.5	12.3	15.6	14.2	15.1	8.4	9.3	10.8
UBQLN1	-0.148157	0.164826	0.308868	no change	24.5	21.9	22.5	19.1	22.4	21.7	23.3	20.6	22.8	16.5	16.2	19.4
UBQLN2	-0.2287	0.0556555	0.143208	no change	10.5	10.4	10.2	9.1	10.9	9.7	10.7	9.3	9.8	6.7	6.9	8.3
UBQLN4	0.168006	0.109693	0.233289	no change	24.3	27	26.9	21.2	20.7	22.8	25	26.8	25.2	27.9	28.1	26.2
UBR1	-0.146556	0.281766	0.444023	no change	6.4	5.3	5.5	5.5	6.2	6.1	6.6	5	6.5	3.7	3.9	5.9
UBR2	-0.143961	0.247828	0.407276	no change	8.3	6.9	6.9	7.5	8.6	8	8	6	7.9	5.9	5.3	8.5
UBR3	-0.360731	0.0311504	0.0941526	no change	5.2	4	4.7	4.2	5.2	5	5.2	3.7	4.5	2.4	2.2	4.1
UBR4	-0.0669867	0.530761	0.674659	no change	12.7	11.8	12.4	11.6	11.5	11.7	12.4	10.8	11.9	10.2	8.8	14
UBR5	-0.250761	0.0625873	0.155282	no change	21.3	16.3	18.2	20	21.6	20.6	20.2	14.7	18.8	13	11.6	20.7
UBR7	-0.205115	0.065976	0.161357	no change	23.7	22.9	22.6	28.1	29.7	29.4	25.3	22.1	24.1	19.5	20.8	23.4
UBTD2	-0.09385	0.431441	0.588482	no change	13.9	12.2	12.4	11	12.8	12.8	14	13.7	12.6	8.9	10.2	10.8
UBTF	0.065753	0.550656	0.689813	no change	50.9	55.8	55	42.7	42.8	43.8	56.1	58.9	55.3	46.4	43.1	43.4
UBXN1	-0.00894973	0.953368	0.97383	no change	35.8	43.9	43.3	58	53.7	52.7	37.2	42.2	37.7	59.4	57.2	49.2
UBXN10	0.369102	0.00411262	0.0206816	no change	3.2	2.9	3.1	3.2	3	2.5	4.5	4	4.2	3.2	3.1	4
UBXN11	0.0679667	0.530007	0.674262	no change	9.3	11.5	11.3	11.9	11.3	11.1	10.9	12.6	11.1	12.2	12.1	10.3
UBXN2A	-0.242773	0.0390008	0.111124	no change	6	5.2	5.5	5.8	6.8	6.3	5.8	5.6	5.2	3.9	4.5	5
UBXN2B	-0.388764	0.00624437	0.0285168	no change	7.8	6.6	6.9	8	8.3	8.1	7.4	6.5	7.2	4	4.4	5.5
UBXN4	-0.252344	0.0513345	0.135703	no change	37.7	32	35.6	32.4	39.6	35.5	38.5	31.8	35.1	20.6	22.3	30.4
UBXN6	0.187458	0.207813	0.361489	no change	3.1	4	4	3.7	3.7	3.4	3.3	3.9	3.3	5.3	4.7	4.1
UBXN7	-0.388394	0.00331356	0.0173032	no change	11.4	9.1	10.1	9	10.8	9.4	9.9	7.4	9.2	5.7	5.4	7.9
UBXN8	-0.256041	0.079756	0.185154	no change	4	3.8	3.8	4.8	4.5	4.5	4	3.4	4.1	2.9	3.6	2.9
UCHL3	0.110221	0.384879	0.544331	no change	14.4	14.3	14.6	11.5	11.7	12.5	15.8	16.7	15.2	11.1	14.4	11.7
UCHL5	-0.332537	0.00773098	0.0331328	no change	6.6	6	6.8	6.2	6.7	6.8	6.3	5.6	5.9	3.5	4.8	4.9
UCK1	0.148164	0.18419	0.333183	no change	12.7	14.7	14.5	15.7	15.4	14.4	14.4	16	15.1	17.3	17.1	16.2
UCK2	-0.0223792	0.852363	0.909523	no change	7.6	7.8	7.9	8.8	8.6	9.6	7.2	7.5	7.2	9.2	8.9	9.1
UCKL1	0.0915563	0.442493	0.598412	no change	12.6	18.4	17.7	16.4	15.4	15	15	16.9	15.2	18.9	18.1	17
UCN	0.315407	0.210559	0.364856	no change	1.4	1.9	2	1.8	1.3	1.1	1.3	2.4	1.2	2.2	2.5	1.8
UCP2	0.183327	0.12904	0.261197	no change	61	71.7	66.7	72	71	72.7	65.6	73.6	66.1	96.9	88.4	76.3
UCP3	0.284309	0.103267	0.223713	no change	1.2	1.1	1.3	0.9	0.8	1	1.2	1.4	1.3	1.3	1.4	1.2
UEVLD	-0.2307	0.202271	0.354647	no change	5.1	4.5	4.9	3.2	3.1	3.4	4.5	3.8	4.6	2.3	2.6	2.8
UFC1	0.206572	0.0958176	0.212095	no change	43.1	42.1	39	51.9	43.2	46.5	43.3	48	45	59.2	60.6	48
UFL1	-0.365007	0.0597978	0.150573	no change	13	10.3	12.1	9.7	12.1	10.3	13.1	9.3	12.1	5.3	4.5	8.3
UFM1	-0.271279	0.0503968	0.133762	no change	17.9	16.1	16.9	12.3	14.5	13.1	15.5	14.8	14.6	8.4	10.7	10.9
UFSP2	-0.0862908	0.581913	0.715146	no change	4.6	4.2	4.1	5.8	5.8	5.5	3.9	4.2	4.3	5.3	5.1	5.2
UGCG	0.101189	0.598824	0.729627	no change	10.6	9.7	10.1	7.2	8	7	13.4	11.4	12.7	5.2	7	6.7
UGDH	-0.0683498	0.63014	0.754439	no change	6.9	6.8	6.6	5.2	5.5	5.6	7.3	6.7	6.8	4.2	4.6	5.3
UGGT1	-0.182405	0.095965	0.212326	no change	11	9.5	10.4	10.2	11.1	10.6	11.1	9.2	10.2	7.4	7.4	9.9
UGP2	0.00662193	0.94383	0.968244	no change	26.7	24.5	24.3	24.5	23.9	24.5	24.6	23.5	24.3	23.6	26.4	25.8
UGT3A2	-0.254041	0.0186855	0.0643332	no change	97	92.2	92.4	123	114.6	116.6	96.2	85	94.7	79.5	81.6	94.3
UHMK1	-0.296819	0.155184	0.296275	no change	15.3	12.5	15.2	9.4	14.2	11.5	16.2	11.9	14.2	5	6.2	10.2
UHRF1	-0.17384	0.146541	0.284549	no change	109.4	124.1	132.3	144.5	164.1	150.9	114.9	112.2	108.7	129.4	114.4	147.4
UHRF1BP1	-0.123336	0.372412	0.533399	no change	3.6	2.9	3.2	3.6	4.3	4.2	4.2	2.9	3.6	2.9	2.6	3.9
UHRF1BP1L	-0.540823	0.00589511	0.0272743	no change	2.8	2.4	2.4	3.8	4.2	3.6	2.9	2.3	2.8	1.3	1.6	2.4
UHRF2	-0.544438	3.2539e-05	0.000389353	no change	12.1	10.1	11.1	12.7	14.3	13.2	10.6	8.4	10	6	6.8	8.6
UIMC1	-0.120931	0.251427	0.411366	no change	12.5	12	12.3	14.5	13.2	13.6	11.4	11.3	11.5	13.1	12.3	11.8
ULBP3	-0.305517	0.337811	0.500408	no change	0.9	1	1.4	1.1	0.9	0.6	1.3	1	1	0.8	0.2	0.6
ULK1	0.327915	0.0383776	0.109966	no change	3.6	5.3	5.1	3	3.3	3.1	3.9	5	4.2	5.7	5.1	5.2
ULK3	0.577678	1.61533e-06	3.03091e-05	no change	12.8	16.1	15.5	12.7	12	12.1	17.6	20.3	17.2	22.1	22.1	20.7
UMAD1	-0.425113	0.00920701	0.0378772	no change	3.5	3.3	3.5	3.8	5.1	4.3	3.6	3.3	3.4	2.2	2.4	2.6
UMPS	-0.00918684	0.934749	0.962134	no change	6.8	6.7	6.6	5.7	5.4	5.9	6.7	6.3	7.1	5.4	5.6	5.6
UNC119	0.182533	0.242169	0.400707	no change	7.9	9.2	9	5.3	5.1	5.3	7.2	7.9	7.1	8.9	8.3	7.5
UNC119B	-0.105531	0.35329	0.514959	no change	17.7	16.4	15.6	13.1	13.1	13.9	15.9	14.6	15.5	11.7	11.3	14.3
UNC13D	0.493318	0.000367381	0.00291179	no change	4.5	6.8	6.6	6.6	6.6	6.5	7.2	8.1	7.2	9.8	10.5	9.5
UNC45A	0.19614	0.0529601	0.138692	no change	7.8	9.4	9.2	8.1	8.5	8.7	9.3	10.1	9.3	10.8	9.8	9.5
UNC50	-0.112705	0.293205	0.455806	no change	12.4	12.6	12.4	12	11.6	11.2	11.1	12	11.4	9.6	11	11.3
UNC5CL	-0.142402	0.457938	0.611158	no change	0.9	1.1	1	0.9	0.8	0.7	0.9	0.9	0.9	0.7	0.7	0.7
UNC93B1	0.249759	0.0511368	0.135298	no change	10.2	15.2	14.4	12.9	13.6	12.4	13.2	15.1	13.4	18.4	17.2	15.4
UNG	-0.182243	0.11668	0.24342	no change	46.8	44.9	46.1	48.4	45.3	48.3	49.4	47.3	48.7	33.5	34.7	32.8
UNK	0.0632582	0.5577	0.69563	no change	11.2	14.1	14.7	13.3	13.7	12.8	13.1	14.1	12	15.1	14.1	14.5
UNKL	0.378469	0.00664267	0.0298286	no change	2.6	3.6	3.6	3	3.5	2.7	3.2	3.8	3.6	4.6	4.5	4.7
UPF1	0.0727436	0.449449	0.604333	no change	14.5	17.6	17	15.2	15.8	14.3	16.2	18.5	16	16.1	15.9	16
UPF2	-0.0729375	0.498338	0.647184	no change	24.2	19.6	20.4	20.4	21.8	21.8	23.7	18.9	22.2	17.9	16.3	22.6
UPF3A	-0.0676305	0.484089	0.633868	no change	15.1	14.3	14.7	15.7	15.5	15.7	16.1	15	15.4	12.5	13.1	14.4
UPF3B	-0.211617	0.0753479	0.177728	no change	21.3	18	18.6	25.3	23.8	25.5	19.8	18.5	20.6	16.5	17.6	21
UPRT	-0.150129	0.214275	0.369111	no change	6	5.7	5.8	6	6.1	6.1	5.9	5.9	5.6	4.4	5.1	5.1
UQCC1	0.061007	0.521404	0.666719	no change	9	8.6	8.7	9.2	8.3	8.4	9	9.4	9	9.2	8.5	9
UQCC2	-0.440578	0.000306105	0.0025058	no change	5	5.6	5.3	6.3	5.3	5.6	4.4	4.4	4.3	4	4	3.2
UQCC3	0.241806	0.188311	0.337547	no change	3.1	4.4	4.4	3.3	3.1	3.1	3.8	3.6	3.1	5.3	5	4.2
UQCR10	0.481234	0.000257127	0.00217809	no change	44.5	54.8	54.4	50.4	44	49.5	55.4	65.6	57.8	80.8	84.9	66.5
UQCR11	0.318093	0.0892164	0.201184	no change	3.3	3.9	3.5	2.4	2.2	2.5	3.1	3.6	3.5	4.7	4	3
UQCRB	0.191718	0.145303	0.282774	no change	14.6	14.4	13.9	17.7	15.7	16.3	13.8	15.9	15.3	21	21.8	16.9
UQCRC1	-0.0207836	0.843156	0.902642	no change	34.8	41	37.8	38.9	35.7	41.7	34.5	38.5	34.7	40.9	40.8	35.5
UQCRC2	-0.0387261	0.727326	0.823166	no change	37.9	36.5	36.8	47.6	47.1	47.8	40	38.4	39.1	42.1	42.6	43.3
UQCRFS1	0.130323	0.24879	0.408528	no change	20.5	20.7	20	22.8	19.8	21.3	19.4	22.1	20.7	25.2	26.4	21.8
UQCRH	-0.0315575	0.761632	0.847449	no change	103.4	104.9	96.3	107.3	97.4	105.7	90.3	102	96.8	104.2	114.7	89.2
UQCRHL	-0.0388817	0.783783	0.861906	no change	6.3	6.6	5.7	6.5	6.1	6.3	4.9	6.2	6.1	6.6	6.9	5.5
UQCRQ	0.228762	0.0666611	0.162653	no change	30.9	34.9	33.2	27.3	24.6	29.5	31.9	33.5	32.5	40.7	40.5	30.4
URB1	-0.034565	0.77469	0.85523	no change	7.7	8.1	7.9	6.1	6.8	6.4	8.6	7.3	7.9	6	5.2	6.9
URB2	-0.101272	0.505953	0.653773	no change	8.6	8.7	8.7	5.9	6.6	6.6	8.7	7.5	8.9	5.3	4.7	6.9
URGCP	0.623625	1.24507e-06	2.3963e-05	no change	5.3	7	6.2	4.7	4.2	4.7	8.4	9.6	8.2	8.5	7.5	7
URI1	-0.178782	0.093738	0.208918	no change	15	13.5	13.3	13.1	14	14.3	14.1	13.7	13.5	9.7	10.9	11.3
URM1	0.0382443	0.747636	0.838181	no change	16.5	19.8	19.3	23.2	20.4	21.7	18.6	21.8	18.9	23.5	22.5	18
UROD	0.182969	0.0820546	0.188417	no change	19.3	20.6	19.8	20.5	18	19.9	19.4	22.8	22.1	22.6	24.9	21.2
UROS	0.384492	0.00475445	0.0230352	no change	5.3	5.6	5.9	3.7	3.4	4	6.2	6.7	6.2	5.6	5.8	5.6
USB1	0.333454	0.00793187	0.0338276	no change	4.8	5.1	4.8	3.8	3.2	4	5	5.6	5.3	5.3	6	4.9
USE1	0.284931	0.0378601	0.10899	no change	7.8	9.6	9.1	7.9	6.9	7.4	8.9	9.1	8.8	12.4	10.5	9.2
USF1	-0.0433956	0.659634	0.774951	no change	61.5	64.6	61.2	57	52	54.5	56.4	59.2	57.6	59.7	55.6	49.6
USF2	0.0909848	0.497562	0.646441	no change	23.3	27.8	27.2	34.4	31.4	31.4	25.4	28.9	26.2	36.5	37.6	30.7
USF3	-0.0589349	0.666241	0.779217	no change	3.5	3.3	3.5	3	3.4	3.1	4.1	3.1	3.7	2.2	2.3	3.4
USO1	-0.172961	0.112758	0.23755	no change	21.4	18	18.9	17.7	19	18.6	19.1	16.6	18.4	13.4	13.9	18.9
USP1	-0.569759	0.000142395	0.0013217	no change	39.4	32.5	35.8	44.2	50.5	48.5	36.6	31	33.5	18.2	22.6	27.2
USP10	-0.0405218	0.702594	0.806754	no change	30.4	28.1	28	25.8	26.4	27.1	31.9	29.7	30.1	22	22.1	25
USP11	0.0135033	0.883732	0.931321	no change	37.4	40.7	38.4	36.8	36.8	37.5	35.6	39.2	36.2	40.2	39	37.9
USP12	-0.317203	0.00711206	0.031353	no change	11	9.4	10.5	11.5	13	11.8	10.9	8.7	9.8	7.3	7.5	9.7
USP13	-0.550926	2.0495e-05	0.000262647	no change	8.1	6.7	7.3	8.1	9.5	9.2	6.7	5.6	5.9	4	4.7	6.3
USP14	-0.120057	0.26862	0.42958	no change	19	16.5	17.3	15.3	16.3	16.4	18.2	16	18	12.4	13.2	14.8
USP15	0.0421397	0.712382	0.8124	no change	4.7	4.2	4.3	4.2	4.5	4.2	5.2	4.3	5.3	3.4	3.7	4.9
USP16	-0.305034	0.0102954	0.0412843	no change	15.8	13.6	14.2	16.7	16.9	15.9	15.1	13.3	14.2	9.2	10.7	12.8
USP18	0.189234	0.381831	0.541336	no change	1.4	1.3	1.5	2.1	1.7	1.8	1.3	1.7	1.4	2.3	2.1	2.3
USP19	0.0349988	0.710404	0.811661	no change	20.1	23.5	22	18.9	20.3	19.6	20.7	22.5	21.6	21.5	19.9	20.6
USP20	0.371682	0.00344895	0.0178416	no change	5.9	8	7.9	5.8	6.3	5.6	7.7	8.2	7.5	9.7	9.1	8.5
USP21	0.0636039	0.53419	0.677607	no change	14	15	15.1	15.1	13.4	13.8	13.6	15.7	14.6	15.8	15.6	14.3
USP22	-0.0232305	0.802599	0.874697	no change	63.5	64.2	62.4	53.3	56.2	55	59.8	62.1	60.3	55.4	50.9	58.6
USP24	-0.22114	0.0893602	0.201369	no change	16.6	14	15.1	11.8	13.3	12.8	14.6	11.2	14.3	9.4	8.4	13.6
USP25	-0.379532	0.00293113	0.0157379	no change	7.3	6	6.5	7.5	8.5	8.2	6.9	5.3	6.4	4.6	4.4	6.2
USP27X	-0.0193666	0.91318	0.947947	no change	2.5	2.2	2.1	2.1	2.1	2	2.4	2.1	2.9	1.9	1.7	1.9
USP28	-0.494833	0.000222384	0.00194517	no change	9.5	8	8.1	11	11.4	12.1	7.6	6.6	7.3	6.5	5.8	8.7
USP3	-0.282987	0.00310384	0.016446	no change	11.5	10.9	10.8	10.3	10.4	10.6	9.3	9.5	9.6	7.8	8.5	8.1
USP30	-0.0281085	0.822248	0.889206	no change	2.9	2.8	2.7	2.9	2.8	3	3.1	3.1	2.8	2.3	2.6	2.9
USP31	-0.253679	0.0934266	0.208611	no change	1.3	1.1	1.2	1.1	1.1	1.1	1.2	1	1.1	0.8	0.7	0.9
USP32	0.200245	0.129441	0.261731	no change	7	5.6	5.8	6.2	6.2	5.9	7.4	5.5	7	7.3	5.3	9.4
USP33	-0.367351	0.010424	0.0416722	no change	12.9	10.7	11.5	11.5	13	12.8	12	10.5	11.7	6.3	6.4	9.2
USP34	-0.137851	0.263254	0.424273	no change	18.8	15	16.3	16.8	16.5	17.5	18.5	13.3	17	11.9	11.9	18.8
USP35	0.332439	0.0446994	0.121953	no change	1.3	1.5	1.6	1.2	1.2	1.2	1.6	1.6	1.2	1.9	1.7	1.7
USP36	0.0366183	0.762166	0.847841	no change	13.9	15.1	14.7	10.9	11.2	11	15	15.3	14.7	11.2	10.5	11.9
USP37	-0.450862	0.0128141	0.0487869	no change	6.4	5	5.9	5.2	6.4	6	6.3	4.6	5.5	2.4	2.6	4.1
USP38	-0.0847398	0.623384	0.749264	no change	5.4	5	5.1	3.4	4.4	4	6	4.4	5.5	2.6	2.9	4.1
USP39	0.00553212	0.954378	0.974577	no change	25.1	24.1	23.7	26.1	24.7	25.9	23.9	24.3	24.1	26.1	25.3	25.5
USP4	0.0556954	0.565047	0.701035	no change	25.4	23.8	24	22.1	21.8	22.5	26.3	22.7	25.9	23.4	20.2	25.9
USP40	0.112891	0.326608	0.488443	no change	4.1	3.8	4	4.7	5	4.8	5	4.5	4.8	4.6	4	5.4
USP41	0.666101	0.054768	0.142074	no change	2.7	1.9	1.8	5.3	5.7	4.9	4.1	2.9	3.1	7.5	6.7	10.5
USP42	0.0427207	0.743648	0.835567	no change	4.4	3.8	4	3.2	3.4	3.2	4.5	4	4	2.9	3.1	4
USP43	-0.00800073	0.956655	0.97576	no change	2	2.3	2	1.8	2	1.8	2	1.8	2.2	1.8	1.9	2.1
USP45	-0.448082	0.0235864	0.076455	no change	1.6	1.3	1.5	1.4	1.7	1.6	1.5	1.3	1.6	0.7	0.7	1
USP46	-0.403703	0.0179573	0.0625667	no change	1.8	1.7	1.8	1.5	1.7	1.6	1.7	1.3	1.7	0.8	0.9	1.2
USP47	-0.0850304	0.484641	0.634274	no change	10.6	8.6	8.9	8.8	8.7	8.7	10.6	8.5	10.3	6.7	6.4	8.7
USP48	-0.238777	0.0684301	0.165694	no change	13.4	11	12.1	17.2	16.7	17.2	12.5	10.7	11.9	12.1	12	14.7
USP49	-0.126577	0.357669	0.518814	no change	7	5.9	6.4	8.2	8.8	8.8	7.4	5.8	7.1	5.8	5.9	9.1
USP5	0.165936	0.0989861	0.216817	no change	34.4	40	38.2	33.1	30.6	33.9	37.6	41.3	37.8	40.5	40.9	36.1
USP51	-0.445258	0.0312737	0.094498	no change	1.1	1	1.2	2.1	2	1.7	1.1	1.1	1.2	1	1.1	1.2
USP53	0.150343	0.367605	0.528757	no change	3.2	2.6	2.8	2.1	2.5	2.5	3.9	2.8	3.7	1.9	1.8	3.3
USP54	-0.0494902	0.713721	0.813395	no change	2.1	1.9	1.8	1.6	1.8	1.9	2	2	2	1.7	1.3	1.6
USP6NL	-0.100719	0.396945	0.55584	no change	3.2	2.9	3	2.7	3.1	2.9	3.3	2.8	3.3	2.1	2.3	2.8
USP7	-0.150087	0.141671	0.277875	no change	31.1	25.9	26.7	25.3	24.9	26.2	27.2	23	26.7	20.8	20.2	25.7
USP8	-0.115695	0.344492	0.507218	no change	3.9	3.2	3.5	3.8	4.3	3.9	4.2	3.5	3.8	2.6	2.8	3.9
USP9X	-0.148636	0.237276	0.395523	no change	21.9	17.9	19	16.9	18.2	17.4	20.9	16.1	20	12.8	12	18.2
USPL1	-0.0533262	0.669104	0.78143	no change	9.8	8.8	9.3	7.2	7.4	7.6	9.5	8.6	9	6.1	6.7	8.3
UTP11	0.0562841	0.570355	0.706032	no change	12.9	13.2	12.5	13	13.3	13.2	13.2	14.2	13.2	13.4	13.9	12.7
UTP14A	-0.0718735	0.45969	0.612646	no change	13.5	14.1	12.8	13.6	13	12.8	12.5	13.2	13.1	12.8	12.1	11.6
UTP14C	-0.100308	0.425634	0.582915	no change	6.7	5.8	6.2	5.3	6.1	6	6.8	5.4	6.7	4.4	4.4	5.9
UTP15	-0.148946	0.238953	0.397116	no change	5.1	4.6	4.6	4.1	4.8	4.5	4.9	4.3	5.2	3.3	3.4	3.8
UTP18	-0.0396796	0.696308	0.801489	no change	29.7	27.4	26.4	26.2	22.9	25	26.5	26.6	27.1	22.6	26.1	23.6
UTP20	-0.189603	0.261384	0.422459	no change	8.4	7	7.7	5.1	5.7	6.3	8.3	6	7.6	4.1	3.7	5.5
UTP23	-0.204417	0.125901	0.256487	no change	7.3	6.3	6.2	5.4	5.9	5.7	6.7	6	6.1	3.8	4.3	4.9
UTP3	0.0444021	0.702129	0.806549	no change	30.9	30.5	27.9	21.7	22.6	22.7	28.4	26.4	29.6	24.6	27	24.1
UTP4	0.0219342	0.825068	0.891206	no change	16.6	15.5	15.4	13.3	13	14.1	15.7	15.5	15.7	14.2	14.3	13.4
UTP6	0.122826	0.181593	0.330423	no change	18.3	17.3	16.6	17.8	16.8	17	20.1	19.2	19.7	17.8	18.5	17.2
UTRN	-0.269043	0.137542	0.272739	no change	12.4	9.5	10.9	9.9	12	10.2	12.8	8.4	12	5.6	4.8	10.4
UTS2	0.293161	0.0594529	0.149921	no change	2.5	2.3	2.5	2.5	2.5	2.4	3.3	3	3	2.7	2.9	3
UVRAG	-0.254206	0.0139281	0.0518404	no change	8.3	7.8	7.9	9.3	8.8	8.9	7.4	6.8	6.6	7.1	7.1	7.5
UVSSA	0.0267528	0.862033	0.916014	no change	2.1	2.3	2.3	1.8	2	1.8	2.6	2.1	2.4	1.6	1.4	2.4
UXS1	0.129945	0.167166	0.31215	no change	12.6	12.8	12.3	11.1	11.4	11.5	14.1	13.5	13.9	11.9	12.3	12.5
UXT	0.0146533	0.902452	0.941759	no change	54.9	60.2	60.5	59.2	60	55.8	51.4	53.8	51.5	70.5	69.7	53.9
VAC14	0.163584	0.133003	0.266925	no change	5.7	7.2	7	5.2	5.7	5.6	6.8	7.5	6.5	6.9	6.7	6.3
VAMP1	0.0665316	0.566278	0.702231	no change	44.4	46.9	45.8	34.2	33.9	31.6	43.4	45.8	44.7	36.1	38.6	38.1
VAMP2	0.0467078	0.655899	0.772403	no change	33.8	37	35.3	33.7	30.2	30.9	30.2	36.4	35.1	35.7	37.7	30.8
VAMP3	-0.0107589	0.914082	0.948413	no change	14	13.2	13.7	14.3	13.8	13.8	15	13.4	14.3	12.3	13.7	13
VAMP4	-0.316248	0.066726	0.162697	no change	4.1	3.9	3.9	3.7	4.7	3.8	4.5	4	4	1.9	2.6	2.4
VAMP5	1.34506	6.44309e-13	4.46749e-11	up-regulated	18.2	21	20.8	25.7	20.5	24.6	35.9	44.4	39.7	70.5	75.3	62.2
VAMP7	-0.14608	0.275291	0.437242	no change	13.2	12.3	12.4	14.8	18.3	15.6	15.6	14.8	14.3	9.6	11.3	12.4
VAMP8	0.0544072	0.650649	0.768928	no change	166.1	170.4	163.1	187.5	163.5	174.6	147.1	165.9	153.2	208.2	212.8	167.1
VANGL1	-0.543157	0.00110949	0.00721744	no change	0.9	0.8	0.9	1.1	1.3	1.2	0.8	0.7	0.8	0.6	0.6	0.8
VANGL2	-0.294061	0.00686529	0.0304962	no change	6	6.1	5.6	5.5	5.6	5.4	4.2	5	4.6	4.8	4.4	4.6
VAPA	-0.290937	0.00597593	0.0275509	no change	9.4	8.7	9	10.5	10.5	10.2	8.6	8.7	8.5	6.4	7.8	7.4
VAPB	-0.0588774	0.554147	0.692956	no change	4.8	4.3	4.7	4.4	5	4.5	4.8	4.6	4.7	3.9	4	4.4
VARS	0.277991	0.022052	0.0729032	no change	17.8	22.2	20.9	14.4	14	15.2	21.5	23.7	20.8	21.2	20	18.7
VARS2	0.113925	0.283836	0.446548	no change	6.5	8	7.3	8.1	7.5	8.2	7.8	8.9	7.6	8.5	8.6	7.8
VASH1	0.20744	0.124472	0.254567	no change	28.4	35.1	34.2	28.2	26.3	26.8	41.2	42.8	41.9	27.2	27	26.2
VASH2	-0.325122	0.175163	0.322085	no change	0.6	0.5	0.6	0.9	1.4	1.2	0.8	0.8	0.7	0.5	0.6	0.8
VASP	0.36959	0.00686473	0.0304962	no change	9.6	11.6	11	10.9	10.4	10.5	10.8	12.3	11	17.1	15.9	14.7
VAT1	-0.0636559	0.628909	0.753395	no change	15.5	18.2	17.7	20.4	19	19.9	14.4	16.2	14.5	21	20.8	18
VAT1L	-0.637186	6.92578e-12	4.09678e-10	no change	57.3	52.6	51.6	57.6	55	57.2	38.9	35.1	36.8	35.7	31.5	34.1
VAV1	0.429548	0.000235022	0.00203318	no change	27.3	30.1	28.1	28.7	24.6	27.1	31.2	34.8	31.4	43.8	40.9	39.2
VAV2	0.0977623	0.398782	0.557564	no change	3.6	4.3	4.4	3.9	3.9	3.9	3.9	4.8	4.2	4.5	4.2	3.9
VAV3	0.61652	3.1611e-07	7.1023e-06	no change	6	5.2	5	6.2	6.6	6.6	9	7.8	9.2	8.4	8.8	11.1
VBP1	-0.302752	0.0110958	0.0436597	no change	30.5	28.7	29.8	33.3	34.9	34.8	27.4	29.3	29.3	19.4	27.6	22
VCL	0.685586	1.02218e-05	0.000145907	no change	2.5	2.4	2.4	3.1	3.6	3.5	4.3	3.6	4.1	4.9	4.6	6.4
VCP	0.166357	0.119672	0.247964	no change	36.1	35.5	34.8	26.3	25.4	29.4	35.9	35.3	36.7	34.8	32.6	33.9
VCPIP1	-0.289717	0.0849922	0.193744	no change	3.6	2.8	3.3	2.2	3	2.6	3.3	2.6	3	1.5	1.8	2.1
VCPKMT	-0.188525	0.169947	0.315543	no change	7.7	7.7	8	7	8.3	7.8	7.2	8.1	7.9	5.1	6.7	5.6
VCX	2.11346	8.25127e-06	0.000121849	up-regulated	0.5	0.8	0.5	2.2	1.7	1.4	1.7	2.4	1.4	9.9	7.1	7.6
VCX3B	2.2824	0.000897249	0.00608827	up-regulated	0	0.1	0.1	0.3	0.5	0	0.1	0.3	0.2	1.4	1.6	1.2
VDAC1	-0.452261	1.16193e-05	0.000162206	no change	215	199.7	195.7	253.2	236.3	259	165.3	163.9	168.2	162	167	161.8
VDAC2	-0.153837	0.192125	0.342333	no change	43	40.9	40.6	54.4	49.8	53	38	40.2	39.8	46	47.4	40
VDAC3	-0.0671144	0.584929	0.717289	no change	29.4	27.2	28	36.5	32.5	35.3	26.1	28.3	26.4	34	33.9	30.2
VEGFA	-2.5141	2.29371e-13	1.76582e-11	down-regulated	3.4	3.3	3.2	1.2	1.8	1.2	0.4	0.7	0.5	0.5	0.2	0.1
VEGFB	0.0657805	0.63484	0.758097	no change	35.1	40.7	39.7	47.2	45.5	41.6	34.2	41.1	34.5	53	52.7	43.2
VENTX	1.40597	4.48948e-09	1.50175e-07	up-regulated	2.8	3.4	3.4	1.7	1.4	1.3	5.2	6.4	5.5	8.2	5.8	5.6
VEZF1	-0.281991	0.0128066	0.048776	no change	19.3	16.5	16.8	16.7	19.8	17.5	17.1	15.7	16.7	11.5	11.8	14.7
VEZT	-0.12164	0.271172	0.432668	no change	8.8	7.8	8.2	8.7	9	8.7	9.4	8	9.2	6.4	6.4	7.6
VGF	0.40056	0.206484	0.35992	no change	1.3	2.5	2.1	0.9	0.6	0.4	1.6	1.8	2	1.9	1.6	1.4
VGLL4	-0.141468	0.441293	0.597174	no change	12.9	13.8	13.2	6.2	6.5	6.8	8.6	9.4	9.2	9.4	8.5	8.3
VHL	-0.160654	0.143495	0.280454	no change	27.3	25.2	25.3	24.3	28.1	26.3	26.5	26.6	25.8	17.3	20.2	23.3
VILL	0.264269	0.0190678	0.0654347	no change	3.9	5	4.7	4.7	4.6	4	5	5.6	5.2	5.7	5.6	5.1
VIM	-0.293793	0.00412877	0.0207204	no change	148.1	146.8	143.1	185.8	176.9	174.1	132.9	139.7	133.1	123.3	136	126.7
VIPAS39	-0.0356192	0.741407	0.833606	no change	9.2	9.6	8.9	11.2	10.5	10.1	10.3	9.4	10	9.9	9	9.2
VIPR1	-0.174935	0.527627	0.672295	no change	0.5	0.5	0.4	1.2	1	0.9	0.5	0.6	0.5	0.8	0.8	0.8
VIPR2	0.0407336	0.761864	0.847595	no change	12.1	13.6	13.1	18.7	19.3	17.3	14.5	15.7	14.5	17.2	17.1	17.2
VKORC1	0.0850314	0.627096	0.751826	no change	2.2	2.3	2.6	2.1	2	2.2	2.1	2.1	2	2.5	3	2.4
VKORC1L1	-0.247337	0.0216239	0.0717826	no change	11.6	10.4	10.9	10.7	11.4	11.9	11.4	9.3	10.1	7.7	8.1	9.7
VLDLR	-0.623669	0.000138841	0.0012933	no change	2.3	1.7	1.8	2.4	3.2	2.4	1.4	1.2	1.7	1.4	1.3	1.8
VMA21	-0.159269	0.197518	0.348678	no change	11.3	10.5	11.7	10.4	12.6	11	11	12.3	10.9	7.2	10.5	8.2
VMAC	0.0935258	0.563351	0.700277	no change	5.7	5.9	5.5	4.3	3.8	3.7	5.2	5.9	5.5	4.6	4.3	5.1
VMP1	0.242435	0.0169714	0.05997	no change	7.7	7.2	7.2	8.1	7.9	7.1	9	9.6	9.1	7.7	9.4	8.4
VN1R1	-0.203807	0.328245	0.490051	no change	0.9	0.6	0.7	1.1	1.2	0.9	0.8	0.7	0.9	0.5	0.7	0.9
VNN2	-0.00656538	0.96596	0.982374	no change	8.2	7.3	7.9	6.2	6.6	6.4	8	7.5	8.6	6.5	6	5.6
VOPP1	-0.32644	0.00630223	0.0287138	no change	4.4	4.1	4.7	3.9	4.2	4.6	3.2	3.2	3.2	3.6	3.5	3.8
VPREB1	0.220904	0.0858632	0.195298	no change	207.1	265.3	234.9	196.4	185.6	189.8	205.5	219.7	226.8	302.8	283.7	236.1
VPREB3	-0.481867	0.00309134	0.0164046	no change	282.6	371.5	360.3	453.3	426.8	406.1	202.3	219.2	215.2	343.2	354.3	294.4
VPS11	-0.0585307	0.577577	0.711633	no change	14.2	14.7	13.6	17.6	16.4	17	14.4	14.5	15.1	15	14.3	15.9
VPS13A	-0.460423	0.016675	0.0593533	no change	6.7	5.1	6.1	4.8	5.7	5.5	6.3	3.8	5.4	2.1	2.5	4.7
VPS13B	-0.469152	0.00478819	0.0231345	no change	10.2	7.9	9.1	6.5	7.4	7.2	8	5.4	7.4	3.9	3.6	6.5
VPS13C	-0.263776	0.111416	0.235661	no change	10.5	7.9	9.2	8.6	10.7	9.6	10.1	6.8	9	5.7	4.6	10.9
VPS13D	-0.137312	0.283686	0.446444	no change	3.9	3.4	3.8	3.1	3.1	3.1	3.7	2.9	3.5	2.6	2.1	3.7
VPS16	0.249477	0.0296139	0.0906335	no change	8.5	10.6	9.4	8.7	8.3	8.6	10.2	10.4	9.9	12.3	10.8	10.1
VPS18	0.263374	0.0184914	0.0638539	no change	10.7	13.7	13	12.6	12	11.8	13.6	14.5	12.7	16.2	15.9	14.8
VPS25	0.0525307	0.626099	0.751506	no change	18.6	21	20.9	17.5	16.7	18.3	19.7	20.1	19.4	20.3	20.4	16.5
VPS26A	-0.205024	0.0506348	0.134248	no change	17.2	15.5	15.9	17.2	18	17.7	16.1	16.2	16.1	12.4	13.8	13.1
VPS26B	0.367367	0.00969035	0.0394165	no change	4.4	4.8	4.7	6.4	5.8	5.8	5.7	5.9	5.8	8	7.2	8
VPS28	0.433336	0.00185043	0.010872	no change	12	16.6	16.5	12.7	12.3	11.5	15.7	17.2	15	22.7	20.9	17.5
VPS29	-0.0865003	0.436216	0.593238	no change	29.7	25.9	26.2	34.8	34	33.9	29.3	30.4	28.9	26.3	30.7	27.3
VPS33A	0.224248	0.0547695	0.142074	no change	3	3.1	2.9	2.5	2.6	2.5	3	3.4	3.2	3	3.4	3.2
VPS33B	-0.0212732	0.846567	0.905614	no change	7.2	7.3	6.8	7.8	7.1	7.7	6.9	7.6	7.5	7.4	6.6	7
VPS35	-0.305647	0.00391359	0.0198427	no change	22.5	19.9	20.6	19.7	21.4	21.1	20.4	17	19.2	13.4	14.1	17.1
VPS36	-0.217004	0.0859164	0.195298	no change	21.5	19.3	20.5	16.8	20.4	18.6	21	18.1	20.2	12.6	12.2	16.3
VPS37A	-0.0803702	0.493465	0.64261	no change	4.9	4.1	4.8	3.6	4.3	4.1	4.7	4.1	4.3	3.4	3.8	4
VPS37B	0.783557	2.18615e-06	3.9532e-05	no change	5.1	6.3	6.3	6	6.4	6.1	7.7	8.3	7.3	14.2	12.5	11.5
VPS37C	0.158848	0.316279	0.478118	no change	2	3.1	2.5	2.1	2	2	2.7	2.9	2.5	2.6	2.3	2.2
VPS39	0.0880817	0.388289	0.547246	no change	19.5	19.5	19	15.7	15.7	16.3	19.9	19.5	19.9	17.8	15.3	19.5
VPS41	-0.137243	0.207203	0.360608	no change	9.8	8.5	9.4	9.1	10.4	9.6	9.6	8.6	9.5	7	7.1	9.6
VPS45	0.182867	0.0864571	0.196144	no change	4.7	4.6	4.8	5.2	5.4	5.3	5.6	5.6	5.5	5.5	5.8	5.7
VPS4A	0.173452	0.124227	0.254184	no change	7.3	7.8	7.7	7.6	7.3	7.5	7.5	9.2	7.7	9.3	9.5	7.4
VPS4B	-0.187386	0.139695	0.275184	no change	22.2	20.1	21.4	17.3	20.9	19.3	22	19.8	21.2	12.9	13.3	17
VPS50	-0.207482	0.138997	0.274474	no change	3.3	2.9	2.8	3.4	3.6	3.3	3.6	2.8	3.2	1.9	2.3	3
VPS51	0.25179	0.0922636	0.206631	no change	11	15.9	15.6	16.2	17	15.1	13.6	16.1	14	22.3	21.1	20
VPS52	0.12007	0.208987	0.363169	no change	18.5	20.4	18.7	19.4	19.6	19.7	19.7	21.2	20.5	22.1	20.9	20.8
VPS53	0.0649992	0.523292	0.668399	no change	1.9	2	1.9	1.8	1.7	1.9	1.9	1.9	1.9	2.1	1.9	2
VPS54	-0.0882543	0.535094	0.67826	no change	7.2	6.3	6.3	5	5.3	4.9	6.8	5.9	6.7	4	4.3	5.1
VPS72	0.0556343	0.594447	0.725729	no change	15.5	16.1	15.4	14.5	13.9	14.3	14.4	14.9	14.6	16.4	17.5	14.6
VPS8	0.258597	0.0788783	0.18373	no change	4.1	3.4	3.6	5.1	5	5.1	4.9	4.2	4.7	5.2	5.2	7
VPS9D1	1.0487	7.08795e-08	1.8369e-06	up-regulated	1.1	1.7	1.4	1.3	1	1.2	2	2.6	2.2	3.5	2.9	2.5
VRK1	-0.237606	0.0172807	0.060755	no change	34.6	30.1	32.4	36.7	35	38.2	29.6	30.1	29.8	26.8	29.6	28.8
VRK2	-0.367322	0.00794699	0.0338645	no change	7.6	6.8	6.9	9.1	9.7	9.1	7.6	6.2	7.3	4.7	5.8	6.5
VRK3	0.0807934	0.453212	0.607571	no change	5.8	6.5	6.2	6	5.8	6	5.4	6.2	6.1	7.3	6.7	6.3
VSIG10	0.498651	6.74994e-08	1.75801e-06	no change	16.7	16.3	15.9	18	16.6	17.7	25.1	23.1	24.4	22.2	22.3	25.2
VSIR	1.46863	3.34819e-18	5.56438e-16	up-regulated	1.9	2.4	2.3	1.8	1.8	1.7	4.3	4.8	4.4	7.6	6.2	5.3
VTA1	-0.20545	0.0600119	0.150931	no change	10.6	9.6	9.8	9.3	10.2	9.6	9.7	8.8	9.6	6.2	8.2	8.5
VTI1A	-0.0715824	0.484966	0.634493	no change	5.1	4.9	5.1	4.5	4.6	4.7	4.8	4.3	5.1	4	4.4	4.7
VTI1B	-0.0408372	0.674675	0.785134	no change	9.4	9.1	9.2	8.3	8.3	9.3	9.2	8.9	9	7.9	8.4	8.4
VWA2	1.74758	3.10491e-16	3.87005e-14	up-regulated	2.8	3.2	3.6	6	6.1	5	14.2	11.5	13.9	14.9	11.4	23.8
VWA5B2	2.27423	1.62152e-07	3.87611e-06	up-regulated	0.2	0.4	0.3	0.8	0.6	0.6	0.9	1	0.8	4.3	3.2	3.4
VWA8	-0.153062	0.249186	0.408802	no change	5.3	4.4	4.9	5	5.3	5.4	5.6	4.1	5.4	3.4	3.4	5.2
VWCE	1.20845	3.06671e-19	5.946e-17	up-regulated	4	5.1	5.2	3.8	3.5	4.2	8.4	10	8.2	10.9	11	10.3
WAC	-0.296784	0.00638299	0.029006	no change	20.2	16.9	17.7	18.5	19.6	18.8	17.9	15.6	17.1	11.9	12.2	15.9
WAPL	-0.460519	0.000236739	0.00204341	no change	17	14.3	15.3	14.1	16.3	15.2	13.5	11.3	13.2	8.3	8.1	12.5
WARS	-0.665648	3.00463e-05	0.000365797	no change	12.1	13.3	12.8	18.8	23.2	20.9	11.7	12.5	11.8	9.1	8.9	9.7
WARS2	-0.44789	0.00675418	0.0301654	no change	4.2	4	4.3	6.2	6.7	6.5	4.6	3.8	4.2	2.9	3.9	3.9
WAS	0.0450964	0.685372	0.792648	no change	49.3	61.2	56.4	56	52.3	53	50.3	57.4	48.6	64.8	62.7	52.1
WASF1	-0.247618	0.0393105	0.111703	no change	62.3	56.8	60	48	56.3	57.3	59.1	55.3	55.2	39.8	35.5	41.5
WASF2	0.222533	0.0315012	0.0949937	no change	63.6	62.9	60.8	64.2	62.2	63.2	64.5	66.8	66.5	78.2	76.2	83.9
WASHC1	0.242784	0.110275	0.234147	no change	6.2	8.3	8	8.1	6.7	7	7	8.4	7.9	10.4	10.4	7.8
WASHC2A	0.035389	0.735929	0.829756	no change	12	10.2	11	11.6	11	11.6	12.6	10.3	11.5	11.2	10.1	13
WASHC2C	0.16554	0.114238	0.239646	no change	14.2	12.4	12.8	11.9	12.3	12.3	14	12.1	14	14.2	13.6	16.5
WASHC3	0.0892092	0.471057	0.622017	no change	11.6	10.4	10.1	8.4	8	8.9	11	11	11	9.7	9.8	8.3
WASHC4	-0.320392	0.039137	0.111379	no change	21.8	17.1	18.9	15.7	21.9	18.6	20.7	14.4	18.6	9.7	10.4	17.5
WASHC5	-0.0789707	0.484829	0.63444	no change	14.7	12.6	13.2	12.7	13.8	13.3	14.5	12.3	14.7	10	10.2	14
WASL	-0.219086	0.210443	0.364731	no change	2.5	2.1	2.3	2	2.3	2.2	2.6	2.1	2.3	1.2	1.5	1.7
WBP1	0.301826	0.0451149	0.122814	no change	4	4.6	4.8	4.1	3.4	3.6	4.3	5	5.1	5.4	5.5	4.7
WBP11	-0.130158	0.142645	0.279158	no change	28.4	26.6	27	26.8	28.3	27.9	25.6	25.3	25.8	24.4	23.9	25.1
WBP1L	0.104767	0.322985	0.484964	no change	18.7	18.7	18.6	14.9	14.8	14.6	19.2	18.1	19.4	17.5	15.5	17.5
WBP2	0.268963	0.0494536	0.131784	no change	11.1	13.5	12.6	14.6	14.5	13.8	12.3	15	12.8	19.4	18.5	17.7
WBP4	-0.171069	0.126747	0.257728	no change	11.2	10.1	11	12.4	11.9	12.7	11.6	10.3	10.1	9.7	9.9	9.7
WDCP	-0.233273	0.0660146	0.161405	no change	8.2	8.3	7.8	6.9	7.1	8	8.1	7	7.8	5.1	5.4	6
WDFY1	-0.0880499	0.535448	0.678562	no change	6.7	5.7	6.9	7.7	9	7.9	8.1	7.2	8.2	4.9	5.3	7.7
WDFY2	-0.016015	0.887749	0.933492	no change	6.4	5.7	6.2	6.8	7.5	7.4	6.9	5.7	6.7	6.3	5.7	8.1
WDFY4	-0.0420158	0.655546	0.772174	no change	17.1	18.9	18.1	16.8	17.4	17.9	18.3	19.1	18	15.5	14.3	17.6
WDHD1	-0.52509	0.000322512	0.00261354	no change	11.5	9.4	10.4	13.5	14.6	14.3	10.7	8.4	10.3	6.3	6.5	9.2
WDPCP	-0.218034	0.153819	0.294132	no change	1.3	1	1	1.1	1.3	1.1	1	0.9	1	1.1	0.8	1.2
WDR1	0.212691	0.0241589	0.0779726	no change	51.9	54.5	53	51.5	52.7	52.2	56.5	59.1	56	65.2	62.5	63.7
WDR11	-0.0931202	0.41507	0.573095	no change	8.8	8.1	8.5	8.8	9.9	9.6	9.7	7.9	9.2	7.3	6.5	9.8
WDR12	-0.0772895	0.535648	0.678717	no change	6.9	6.8	6.9	5.2	4.9	5.4	6.9	6.1	6.4	4.9	4.9	4.9
WDR13	0.288498	0.0203786	0.068628	no change	3.1	4	4.1	3.6	3.9	3.6	4	4.5	3.8	5.4	4.7	4.6
WDR18	0.133807	0.386688	0.54593	no change	4.5	6.8	6.1	4.9	5.9	5.6	5	6.4	5.1	7.6	6.6	6.1
WDR19	-0.372678	0.00898503	0.0370951	no change	6.4	5.4	5.8	5	5.6	5.3	5.6	4.4	5.6	3.2	2.9	4.2
WDR20	-0.104515	0.394606	0.553433	no change	3.2	3	3.1	2.7	2.7	2.7	3	3.1	2.9	2.2	2.4	2.5
WDR24	0.381117	0.0205693	0.069074	no change	2.6	4.2	3.8	3.4	3.4	3.7	3.7	3.8	3.9	5.6	5.1	5.1
WDR25	0.262482	0.121981	0.251405	no change	1	1.3	1.2	1.3	1.1	1	1.4	1.6	1.4	1.4	1.3	1
WDR26	-0.00689371	0.951079	0.97255	no change	14.9	13.2	13.6	11.4	12.1	11.4	14.8	13.2	14.5	9.7	10.8	13.1
WDR27	-0.193229	0.116233	0.242955	no change	3.2	3.3	3.2	3.6	3.9	3.4	3.6	2.9	3.4	2.6	2.3	3.2
WDR3	-0.129368	0.332933	0.494933	no change	10.9	9.5	9.9	7.3	7.6	7.9	10.4	8.4	9.6	6.5	6.2	7.4
WDR31	-0.291187	0.100652	0.219299	no change	1.1	1	1	1	1.1	1	0.9	0.8	1	0.6	0.6	1
WDR33	-0.0371181	0.733991	0.82821	no change	9.1	9.4	9.4	7.1	7	7.5	9	8.5	8.5	7.2	7.1	7.6
WDR34	0.0120585	0.949978	0.972075	no change	10.4	14.3	14.9	22.6	20.3	20.1	13	15.7	12.9	21.9	20	19
WDR36	-0.303287	0.0915489	0.205266	no change	10.7	9.7	10.8	7.2	9	8.4	11	8.6	9.7	4.4	4.6	6.9
WDR37	-0.0802482	0.435891	0.593084	no change	10.5	9.7	9.9	9.4	10.2	9.9	8.9	8.8	9.8	9.3	8.3	10.9
WDR4	-0.029888	0.875972	0.925565	no change	8.6	9.8	10.4	5.7	5.2	6	9.8	8.1	9	5.2	5.5	7
WDR41	-0.317724	0.00984661	0.0398508	no change	6.9	6.4	6.6	7.7	8.7	8.5	7.2	6.4	6.7	4.8	5.3	5.6
WDR43	-0.0783483	0.572985	0.708468	no change	29.2	25	26	18.6	20.1	20.6	28.4	23.3	26.2	17.8	16	20.1
WDR44	0.117629	0.359329	0.520644	no change	4.1	3.6	3.8	3.5	4.2	4.3	4.9	3.9	4.2	3.9	3.5	4.8
WDR45	0.169903	0.124023	0.253915	no change	6.6	7.7	7.8	7.3	7.1	7	7.5	8.5	7.8	8.9	8.8	7.1
WDR45B	0.0575632	0.590413	0.72249	no change	18.1	19.8	18.9	15.3	15	14.9	17.9	17.9	17.3	18.8	16	17.5
WDR46	0.1686	0.204668	0.357793	no change	28.7	32.9	32.1	22.3	19.5	22.1	30.9	34	31.6	28.1	27.5	23.9
WDR47	-0.0876276	0.537562	0.67999	no change	5.3	4.2	4.7	3.9	4.3	4.1	4.8	4.3	5.1	3.1	3.1	4.4
WDR48	-0.263975	0.0197779	0.067135	no change	11.6	10.4	10.6	13	13.2	12.7	11.6	9.4	10.8	8.5	8.2	10.8
WDR49	-0.21536	0.187705	0.336967	no change	3.9	2.9	3.3	4	3.6	3.5	3.5	2.7	3.7	2.9	1.9	3.4
WDR5	-0.0201365	0.840813	0.901241	no change	27.4	28.3	28.3	24.5	23.5	25.2	26.9	28.9	26.2	24.4	25	22.8
WDR53	-0.182177	0.16619	0.310993	no change	7.5	7.7	7.7	8	8.8	8.2	6.5	6.2	7.5	7.4	6.7	7.5
WDR54	-0.652152	1.94147e-07	4.53643e-06	no change	10	10.2	10.4	11.3	11.2	10.6	5.6	7	6.3	8	7.2	6.1
WDR55	0.083403	0.459827	0.612751	no change	9.2	10.2	10.1	7.2	7.3	7.6	9.4	9.8	9.4	8.7	8.5	8.4
WDR59	0.0894401	0.351204	0.513155	no change	7.9	7.6	7.6	7.5	7.4	6.8	8.1	7.8	7.9	8.3	7.2	8.2
WDR5B	-0.244516	0.0752691	0.177653	no change	6.8	6.1	5.7	6	6.4	6.3	5.9	4.9	6.4	3.6	4.6	6
WDR6	-0.0237836	0.798036	0.872357	no change	64.9	76.9	72.8	68.6	67.5	69.9	67	77.5	69.7	67.5	65.2	64.6
WDR60	0.00195707	0.986838	0.993194	no change	5	4.5	4.5	3.3	3.2	3.3	4.7	4.1	4.3	3.8	2.8	4
WDR61	0.0541392	0.570214	0.705941	no change	10.6	10.1	9.7	9.1	9	9.5	9.8	10.3	10.5	9.9	9.8	9.5
WDR62	-0.185714	0.127612	0.259083	no change	4.8	6.1	6.2	7.3	6.8	7.2	5.2	5.9	4.9	5.9	6	5.7
WDR7	-0.000886058	0.991067	0.995631	no change	1.7	1.5	1.7	1.8	2	1.8	2.1	1.5	1.9	1.4	1.4	2.1
WDR70	0.020122	0.83522	0.898003	no change	7.8	7.6	7.2	7.9	7.9	7.9	8	7.7	8.1	7.9	7.4	7.7
WDR73	0.0253087	0.797273	0.871796	no change	5.9	5.8	5.7	5.6	5.2	5.5	6	6	6.3	5.1	5.2	5.5
WDR74	0.0574905	0.626283	0.751539	no change	17.8	21.2	19.1	15.1	14.1	15.4	17.5	19.7	18.6	18.5	17.5	14.4
WDR75	-0.0787826	0.464871	0.617056	no change	14.1	12.9	13	11.6	12	12.2	13.7	12.5	13.9	9.9	10	11.7
WDR76	-0.496676	0.000552023	0.00411658	no change	19	15.4	16.3	22.8	23.8	23.5	17.2	15.3	17.2	10.5	11.3	14.2
WDR77	0.3761	0.00237792	0.013331	no change	38.3	39.9	36	26.5	25	27.7	39.7	42.3	41.6	43.2	42.7	39.6
WDR81	0.328345	0.00648128	0.0292748	no change	5.1	7.7	7.4	6.3	6	5.8	7.3	8.2	7.1	8.4	8.5	8.2
WDR82	-0.103073	0.304882	0.467094	no change	49.6	47.5	47.5	41.5	42.9	43.9	48.1	45.8	47.2	35.8	35.3	41.1
WDR83	0.206038	0.194201	0.344917	no change	4.5	6.3	6.3	6	5.9	6.1	5.4	6.1	5.6	8.8	7.6	6.7
WDR83OS	0.153567	0.202098	0.354497	no change	13.8	16.9	15.7	18.4	15.5	18	16.6	19.2	16.3	19.1	21.1	16.2
WDR86	0.971554	1.19589e-05	0.000166061	no change	5.6	6.9	7.2	9.1	9.8	8.6	9.9	10.2	9.5	19.7	18.9	23.3
WDR89	-0.105031	0.414985	0.573053	no change	8.9	8.4	8.9	6.6	6.9	7.4	8.8	8.1	7.9	6	6.5	6.2
WDR90	-0.194021	0.158926	0.300787	no change	3.7	5.5	5.6	6.8	7	6.3	4.6	5.6	4.8	4.8	5.2	5.4
WDR91	-0.279424	0.00644235	0.0291619	no change	6.8	7.3	7	7.7	7.8	7.3	6.4	6.6	6	5.7	5.4	5.9
WDR92	0.117349	0.476906	0.627051	no change	2.2	2.1	2.3	2.1	2	1.9	2.9	2.6	2.7	1.8	2.1	1.7
WDSUB1	-0.249505	0.0985772	0.216238	no change	8.8	8.2	8.2	13.1	11.1	11.5	7.8	7.9	7.6	8.4	9.4	9.7
WDTC1	0.100973	0.32645	0.488277	no change	21.1	24.4	23.7	25.5	24.7	24.5	23.5	25.4	23.2	27.4	27.9	25.7
WDYHV1	-0.287773	0.0668975	0.162964	no change	3.5	3.4	3.4	4.3	4	4.3	3.6	3.4	3.2	2.5	2.7	3.3
WEE1	-0.498189	5.48435e-05	0.000601838	no change	13.7	11.1	11.5	13.1	14.5	14	11.3	9.7	10.8	6.9	7.3	9.1
WHAMM	-0.0510965	0.640224	0.761808	no change	5	4.9	4.5	4.7	4.7	4.8	4.7	4.6	5	4.5	4.2	4.5
WIPF1	-0.0767857	0.501868	0.650639	no change	33.1	31.3	33.8	25.4	29.3	27.2	34.3	29.3	33.5	23.4	22.2	27.6
WIPF2	-0.107818	0.256767	0.417576	no change	7.5	7.4	7.4	7.6	8.1	7.6	7.4	7.3	7.2	6.4	6.6	7.2
WIPI2	-0.0126951	0.890948	0.935142	no change	11.4	11.5	11.5	11.7	11.4	11.7	11	11.6	11.4	11.7	10.9	11.7
WIZ	0.370246	0.00253752	0.013983	no change	5.5	7.4	7.6	5.8	6.2	5.5	7.3	8.1	7	9.1	9	8.1
WNK1	-0.0853223	0.494763	0.643739	no change	16.6	14.1	15.4	18.2	18.8	18.2	18.4	14.9	17.9	13.1	11.7	19.4
WNT3	0.0481367	0.778147	0.858414	no change	1.2	1.1	1.2	1.1	0.9	1	1.2	1.4	1.2	1	0.8	1
WNT9A	2.44135	7.32231e-19	1.34499e-16	up-regulated	0.6	0.8	0.7	0.5	0.4	0.6	1.9	2.3	1.9	4.5	4.3	4.6
WRAP53	-0.0933189	0.568336	0.704115	no change	4.5	5.1	4.9	7.7	6.8	6.7	4.5	5	4.7	6.8	6.5	5.7
WRAP73	0.0200952	0.851898	0.90912	no change	4.4	5.5	5.5	5.3	5.6	5.5	5.2	6	5.3	5.4	5	5.2
WRB	-0.19275	0.182341	0.331328	no change	1.8	1.9	2.3	2.1	2.3	2.3	1.8	2.2	1.9	1.7	1.6	1.8
WRN	-0.485645	0.00291032	0.0156503	no change	13.4	10.7	10.7	10.8	11.6	11.7	11.9	8	10.7	5.2	5.5	8.2
WRNIP1	0.151434	0.156719	0.298309	no change	14.2	14.6	14.2	15.6	14.9	15.9	14.9	16.3	14.7	17.5	17.8	17.4
WSB1	-0.278154	0.0112551	0.0441681	no change	30.3	23.6	25	28.8	32.4	27.1	24.3	22	23.7	20.8	19.6	27.1
WSB2	0.189712	0.0430765	0.118875	no change	15.1	14.6	15.6	14.4	14.6	14.6	17.8	18.4	17.1	15.1	16.4	16.2
WT1	-2.07307	1.63433e-21	3.97941e-19	down-regulated	5.2	3.8	4.1	2.6	2.6	2.8	1	1	1	0.8	0.6	0.6
WTAP	-0.200529	0.039712	0.112496	no change	29.6	28	27.2	29.9	29.8	29.7	26.4	27	27.1	20.3	25.8	24.3
WWC3	-0.721626	8.68697e-09	2.715e-07	no change	4.9	5.1	5.2	4.7	5.8	6.7	3.6	3.6	3.6	2.7	2.7	3.4
WWOX	-0.214894	0.167528	0.312488	no change	3.1	2.8	3.1	4.4	4.7	4.6	3.4	3.1	3	3.5	3	3.3
WWP1	-0.135587	0.329532	0.491482	no change	3.8	3.4	3.6	3.5	3.6	3.5	4.1	3.6	3.9	2.3	2.5	3.1
WWP2	0.0825704	0.415226	0.573159	no change	8.6	9.7	9.5	7.8	8.1	8.4	8.4	9.9	8.7	9.5	9.1	9.2
XAB2	0.151347	0.262552	0.423594	no change	10	14.9	13.9	13.9	14.8	13.4	12.1	14.2	12.4	18.1	16.8	15.3
XAF1	-0.192598	0.181622	0.330423	no change	8.8	7.8	8.1	12.1	13.1	11.5	8.6	7.6	8.6	8.5	9.1	11
XBP1	1.0599	7.0535e-12	4.14888e-10	up-regulated	41.3	42.3	41.2	57.3	53.8	56.7	77	81.8	84.1	114.5	124.9	121.7
XIAP	-0.0607522	0.660854	0.775514	no change	6.4	6.2	6.9	5.1	6	5.5	7.6	6.3	6.9	4	4.2	5.7
XKR7	0.53377	0.0815752	0.187837	no change	0.4	0.5	0.4	1.3	1	1.2	0.9	1.2	0.7	1.3	1.6	1.3
XKR8	0.529175	0.000707847	0.00504504	no change	2.4	2.9	2.9	2.2	2.4	2.2	3.1	3.7	3.4	4	3.9	3.4
XPA	0.0246619	0.853723	0.910047	no change	9.5	8.5	8.1	10.1	9.4	9.8	10	10.8	9	7.6	9.7	8.9
XPC	0.559684	1.20298e-08	3.61932e-07	no change	10.7	10.4	10.5	9.8	9.9	10	16	15.5	15.2	15	12.4	15.8
XPNPEP1	-0.0838555	0.380832	0.540517	no change	14.3	14	13.6	13.2	14.1	14.1	14.5	13.6	14.1	12.5	11.1	12.6
XPNPEP2	0.132135	0.514574	0.66073	no change	1.3	1.3	1.2	0.9	1.1	0.8	1	1.2	0.9	1.4	1.5	1.1
XPNPEP3	0.111991	0.376182	0.53671	no change	2.1	2	2.1	1.6	1.7	1.7	2.3	2	2.3	1.7	1.9	1.9
XPO1	-0.303362	0.0398486	0.112822	no change	45.5	37.2	40.6	44.2	51.7	49.8	46.9	37.4	44.8	21.7	28.6	38.7
XPO4	-0.286535	0.0830193	0.1902	no change	7.8	6.5	7.5	5.4	7.1	6.2	7.8	5.5	7.2	3.4	3.7	5.6
XPO5	0.0440708	0.736003	0.829756	no change	17.2	16.6	16	11	11.2	12.2	17.2	14	16.4	13.5	11.1	14.3
XPO6	0.106483	0.233312	0.391095	no change	21.6	22.9	22.8	22.1	22.5	23.2	25.1	25.5	25.1	23.3	21.5	24.3
XPO7	-0.253074	0.0127444	0.0486275	no change	18.8	16.8	17.6	18.4	19.1	18.8	17.3	14.7	17	13.4	12.6	16.5
XPOT	-0.493063	0.000686873	0.0049291	no change	19.5	16.7	17.5	24	29.4	26.1	19.4	15.9	17.3	12.8	12.4	16.8
XPR1	-0.165259	0.239911	0.398014	no change	1.9	1.7	2	1.4	1.7	1.5	1.9	1.3	1.6	1.4	1.3	1.6
XRCC1	-0.271339	0.100127	0.218538	no change	19.2	21.2	20.9	35.2	33.4	30.4	18.3	20.9	19	26.2	25.5	22
XRCC2	-0.711492	2.42753e-05	0.000304023	no change	12.4	9.8	11.1	12.8	14.4	13.9	10.3	8.1	10	4.6	5.2	7.2
XRCC3	0.0536233	0.613145	0.741481	no change	5.1	6.4	6.8	5.8	5.5	5.8	6.1	6.4	5.9	6.1	6.1	5.9
XRCC4	-0.240303	0.0587624	0.148609	no change	6.3	5.7	5.6	5.2	6.1	5.7	5.5	5	5.2	4.3	5	4.2
XRCC5	-0.109162	0.261172	0.422182	no change	93	85.2	87.5	78.7	77.2	86.8	88.8	80.7	87.6	68.7	68	75.9
XRCC6	-0.081604	0.35836	0.519513	no change	187.5	183.8	182.2	181.8	165.8	186.7	168.9	175.2	177.5	171	166.1	163.2
XRN1	-0.439252	0.014569	0.0535972	no change	6.7	5.4	6.2	6.1	7.6	6.7	6.8	4.7	6.2	2.7	2.8	5.4
XRN2	-0.241162	0.0186213	0.0641755	no change	56	49.6	51.1	52.3	54.1	56.3	52.2	43	49.7	38.9	36.9	48.7
XRRA1	0.0805073	0.493701	0.642836	no change	2.7	2.5	2.4	2.4	2.7	2.8	2.7	2.6	2.9	2.6	2.3	3.2
XXYLT1	0.232034	0.0538884	0.140526	no change	3.9	4.4	4.3	3.4	3.3	3.8	4.4	4.7	4.1	4.8	4.7	4.4
XYLB	-0.616338	0.00235855	0.0132623	no change	1	0.8	1	1.2	1.5	1.4	1	0.8	0.8	0.6	0.5	0.9
XYLT1	-0.733461	1.63175e-09	6.03692e-08	no change	9.1	7.8	8.4	9.1	9.9	9.2	5.8	4.6	5.5	4.9	4.2	7
XYLT2	0.523686	0.000108275	0.00105848	no change	4.7	6.4	6.4	4.3	4.3	4.2	6.8	7.2	6.3	7.9	7.7	7.4
YAE1D1	-0.0422235	0.79122	0.867533	no change	3.4	3.2	3.5	3.1	2.5	2.8	3.6	3.1	3.1	2.6	2.6	2.8
YAF2	-0.209788	0.132695	0.266715	no change	1.4	1.3	1.3	1.4	1.7	1.5	1.4	1.5	1.3	1	1.1	1.1
YARS	-0.248843	0.115819	0.242283	no change	20.4	19.2	19.3	31.5	34.8	34.3	21	21.7	20.3	24.4	22.5	23.7
YARS2	-0.148215	0.22642	0.383285	no change	7.8	9.4	8.8	10	9.9	9.7	8.1	8	8.1	8.6	9	8.1
YBEY	0.151225	0.240885	0.399251	no change	7.9	7.8	8.1	6.7	7.3	6.9	7.1	8.2	8.3	8.9	8.5	8.3
YBX1	-0.0111376	0.908092	0.945134	no change	414.4	433.8	433.6	367.1	352.3	374.4	394.4	434.3	400	377.4	389.6	347.3
YBX3	0.0431308	0.648139	0.767215	no change	28	29.2	29.2	23.4	25.3	24	28.1	27.4	28.5	27.3	25.6	25.8
YDJC	0.130826	0.365836	0.526792	no change	9.1	12.4	11.3	8.7	9.3	9.8	9.6	10.6	8.9	12.5	13.3	10.8
YEATS2	-0.29635	0.00357664	0.0183836	no change	17.7	16.4	16.3	16.4	17	17	15.3	13.4	15.3	12.7	10.5	14.7
YEATS4	-0.474311	0.00112364	0.00729355	no change	30.2	26.2	27.3	42.2	39.9	42.3	25.4	26.6	26.1	18.4	27.8	24.9
YES1	0.468872	0.0110444	0.0435371	no change	1.5	1.4	1.3	1.1	1.5	1.2	2.3	2.2	2.2	1.1	1.4	1.8
YIF1A	0.310511	0.0438106	0.120298	no change	5.8	8.4	7.9	5.2	4.9	5.8	7.4	8.2	7	8.6	8.7	6.9
YIF1B	0.128713	0.382184	0.54147	no change	6.2	8.7	7.9	9.4	9.3	9	7.8	8.9	7.1	10.8	10.7	9.5
YIPF1	0.224717	0.0892711	0.201264	no change	9.5	8.8	8.6	6.9	7.1	6.8	8.7	9.2	9.4	10.8	8.6	8.7
YIPF2	0.533477	0.000166536	0.00151141	no change	4.9	6.8	6.2	6.8	6.4	5.4	7.3	8.8	7.5	9.5	10	9
YIPF3	0.0454229	0.711131	0.811857	no change	17.4	20	18.8	22	21.5	21	17.9	20	17.4	24.1	23.7	20.3
YIPF4	-0.190738	0.13624	0.271439	no change	5.5	4.9	5.4	4.3	5.2	4.5	5.3	4.9	5.1	3.1	3.4	4.2
YIPF5	-0.172231	0.210818	0.364913	no change	9.6	9.4	9.2	8.2	8.9	8.6	10.1	8.9	9.3	5	6.8	7.5
YIPF6	-0.202993	0.12156	0.250884	no change	3.4	2.9	3.1	2.9	3.5	3.1	3.6	2.6	3.2	2.1	2.2	2.7
YJEFN3	0.213601	0.0674503	0.163975	no change	13.6	14	14.1	12	11.9	11.3	12.7	15.9	14.1	16.7	15.7	13.4
YKT6	0.0939408	0.362765	0.524245	no change	27.9	30.5	29.9	23.9	22.4	24.9	28.3	29.5	28.7	28.2	27.7	26.7
YLPM1	-0.0338311	0.727594	0.823291	no change	15.8	14	14.5	15.5	15	15.1	16.2	14.4	15.6	13.5	12	16
YME1L1	-0.135439	0.161724	0.304487	no change	31.1	27.2	27.6	27.4	29.3	28.9	29.6	25.3	28.1	22.3	22.7	27.4
YOD1	-0.368059	0.112328	0.237111	no change	1.7	1.3	1.6	1	1.4	1.2	1.7	1.2	1.4	0.5	0.7	0.9
YPEL1	-0.383118	0.00560376	0.0261809	no change	13.2	13.6	13.6	19.3	20.5	18.6	11.6	11.4	11.6	12.9	12.5	15.4
YPEL2	-0.376877	0.0228419	0.0748763	no change	5	4.3	4.5	3	3.3	3.4	3.7	3.3	3.9	2.2	2	2.9
YPEL3	0.179285	0.239671	0.397827	no change	11.1	13.7	13.2	13.5	14.4	12.4	10.7	12.7	11.6	19.7	17.1	15.7
YPEL5	-0.0352008	0.714164	0.81344	no change	20	19.6	18.8	18.8	19	17.7	18.8	18.1	18.9	16.8	19.7	18.1
YRDC	0.215999	0.0997554	0.218	no change	13.3	14.2	12.6	10.1	9.8	10.2	12.7	13.5	12.6	15	14.7	12.6
YTHDC1	-0.175041	0.0800766	0.18561	no change	22.4	19.4	20.2	20.2	22.2	21.3	20.8	17.1	20.1	16.5	15.9	20.4
YTHDC2	-0.220373	0.113995	0.23928	no change	6.6	5.5	6.1	6	6.8	6.4	6.7	5.6	6.9	3.6	3.8	5.6
YTHDF1	0.00106031	0.99038	0.995132	no change	25.1	26.6	25.4	22.3	23.4	22.9	24.8	25.8	24.5	23.3	22.5	24.2
YTHDF2	6.86838e-05	0.999293	1	no change	33.1	31.9	31.6	26.6	28.2	29.1	33.2	31.1	33.4	26.6	26.2	29.3
YTHDF3	-0.0693073	0.690681	0.797291	no change	11	9.6	10.8	6.5	8.4	7.8	12.4	9.6	10.6	5.7	5.5	7.8
YWHAB	-0.0270805	0.787235	0.864068	no change	56.4	52.4	53.1	44.9	47	49	56.1	51	55.7	40.9	45.4	47
YWHAE	-0.0867608	0.35255	0.51441	no change	115.4	119.3	115.3	122.8	118.1	126.3	110.9	121.2	113.2	110.5	116.6	99
YWHAG	-0.0620787	0.641664	0.762827	no change	77.8	74.8	76.2	51.5	57.1	60	77.7	69.7	75.4	46.6	50.1	60.2
YWHAH	-0.128309	0.204237	0.357288	no change	51.2	48.3	50.6	57.5	56.4	61.4	50.1	52.1	47	47.7	52.5	46.7
YWHAQ	-0.251714	0.0190817	0.0654347	no change	156.4	148.5	150.2	147.8	157.6	161.4	144.1	144.8	142.5	93.9	130.1	116.3
YWHAZ	-0.109969	0.3246	0.486622	no change	97.4	89.2	93.6	76.1	83.4	76.5	94.2	88.2	91.3	61.9	69	72.2
YY1	-0.171687	0.0712566	0.17084	no change	25.3	23.2	24.7	21.6	22.6	22.7	23.2	21.8	22.4	17.8	18.1	20.6
YY1AP1	-0.0114192	0.905334	0.943445	no change	24.8	23.1	22.7	25.8	23.5	24.5	22.9	23.9	23.1	25.4	23.5	23.6
ZADH2	-0.179586	0.0696469	0.167922	no change	10.4	9.3	9.2	9.5	9.8	9.7	9.4	8.5	9	7	8	9
ZAP70	0.266217	0.0189552	0.0651118	no change	26.6	36.5	35.5	31.3	31.6	28.8	32.8	37.6	33.6	41.1	41.3	40.5
ZBED1	-0.0466521	0.613755	0.741949	no change	24.9	27.5	27.4	28	27.4	26.6	24.8	26.3	26.1	26.8	24.8	26.8
ZBED3	-0.251238	0.0139616	0.0519281	no change	10	9.9	9.8	9.7	10.1	10	9.4	9.1	9.2	7.1	7.3	7.7
ZBED4	-0.0802052	0.405885	0.564211	no change	14.1	14.2	14.8	13.5	14.6	13.7	14.6	13	13.5	12.5	11.4	14.8
ZBED5	-0.270405	0.0482952	0.129521	no change	13.6	12.3	12.9	11.9	14.3	12.5	13.5	11.7	13.4	6.6	8.6	10.2
ZBED6CL	0.0631763	0.666133	0.779177	no change	3.6	4.7	4.7	4	3.4	3.9	3.9	3.8	4.1	4.3	4.3	4.8
ZBED8	-0.373402	0.052726	0.138312	no change	2.7	2.3	2.3	2.5	2.5	2.6	2.4	2.1	2.6	1	1.5	1.9
ZBED9	-0.160821	0.381026	0.540634	no change	1.4	1.2	1.1	1.1	1.2	1.1	1.3	1	1.5	0.7	0.7	1.1
ZBTB1	-0.250084	0.027049	0.0845131	no change	18.3	15.3	15.8	15	15.1	15.7	15.4	12.2	14.9	10.4	11.6	15.2
ZBTB10	-0.136576	0.394515	0.553399	no change	3.2	2.6	3.1	2.4	3	2.3	3.3	2.9	3.2	1.7	1.7	2.3
ZBTB11	-0.281918	0.0820609	0.188417	no change	8.1	6.4	7.3	6.7	7.5	7	8.3	6	7.4	3.7	3.7	6.4
ZBTB12	0.0359655	0.773862	0.854766	no change	9	11.8	11.7	11.2	11.8	10.6	10.1	11.2	10.9	11.8	12.1	11.2
ZBTB14	-0.155304	0.217952	0.373333	no change	8.4	7.6	7.7	7.6	8.5	8.4	8.7	7.5	8.9	5.5	5.6	6.9
ZBTB17	0.21234	0.138888	0.27437	no change	5.5	7.4	7.3	8.1	7.9	8.1	6.8	8.1	7.1	10.5	9.4	8.9
ZBTB18	-0.289016	0.0172769	0.060755	no change	25.1	23	24.5	17.6	22.8	19.8	21.5	19.5	20.8	14.6	14	18
ZBTB2	-0.237734	0.0463697	0.125385	no change	9.8	8.3	8.8	9.5	10.1	10.4	9.8	8.4	8.2	6.5	7.5	7.7
ZBTB21	-0.591241	0.000451221	0.00347886	no change	2.7	2	2.4	1.7	2.3	2	2	1.4	1.8	1.1	1	1.4
ZBTB22	0.203321	0.148891	0.287724	no change	8	9.2	9.2	9.9	9.2	9.4	8.2	9.6	8.6	12.2	13	11
ZBTB24	-0.0574127	0.644822	0.765106	no change	8.9	8.2	8.5	6.9	8.2	7.8	9.4	8.8	8.8	6.3	5.7	7.5
ZBTB25	-0.312659	0.00614119	0.0281516	no change	2.9	2.8	2.7	2.9	3.4	3.1	2.7	2.5	2.5	1.9	2.1	2.5
ZBTB26	-0.320178	0.022888	0.0749582	no change	7.5	6	6.6	6.2	7.7	6.9	6.8	5.3	6.4	3.5	4.6	6.1
ZBTB3	-0.104752	0.508951	0.656057	no change	2.2	2.5	2	2.7	2.7	2.7	1.9	2.5	2.3	2.2	2.4	2.4
ZBTB33	-0.449221	0.0110561	0.0435668	no change	21	16.9	19.4	16.8	20.5	17.3	19.6	15.7	17.6	6.9	9.6	12.7
ZBTB34	-0.220301	0.137356	0.272454	no change	4.6	4	4	3.3	3.6	3.4	4.3	3.4	4	2.5	2.3	3.1
ZBTB37	-0.209348	0.278206	0.440069	no change	2.6	2.1	2.5	1.3	1.6	1.5	2.3	1.7	2	1	1.1	1.8
ZBTB39	-0.0662604	0.626268	0.751539	no change	8.1	7.9	7.3	5.7	6	6	7.9	7.2	7.7	5.3	4.7	6.3
ZBTB4	0.0650997	0.547791	0.687447	no change	6.9	6.9	7.3	6	5.7	5.8	6.9	6.5	6.3	6.8	6.2	7.4
ZBTB40	0.0327122	0.775128	0.855534	no change	12.1	12.1	12	9.3	9.9	9.5	12.3	11.9	12.4	9.8	8.4	11.5
ZBTB41	-0.381679	0.213989	0.368982	no change	3.1	2.5	3.2	1.6	2.8	2.3	3.5	2.7	3	0.7	0.8	1.3
ZBTB42	0.122249	0.455685	0.609675	no change	1.4	2.2	1.8	1.7	1.5	1.7	1.6	2.1	1.8	1.9	2	1.7
ZBTB43	-0.109043	0.43113	0.588365	no change	3.3	2.9	3.1	2.6	3	2.6	3.3	2.9	3.1	2.1	2	2.6
ZBTB44	-0.232827	0.0668124	0.162794	no change	10.6	8.5	10	8.9	11.1	9.6	10.6	8.1	9.5	6	6.4	9
ZBTB45	0.23088	0.161558	0.304338	no change	2.3	3.2	2.9	2.8	2.5	2.8	2.7	3.2	2.7	3.6	4	3
ZBTB48	0.213627	0.109829	0.233484	no change	9.6	12.1	12.4	8.2	7.6	7.9	10.4	12.5	10.8	12	10.7	10.2
ZBTB49	0.0988608	0.408658	0.56716	no change	5.7	5.4	5.3	5.3	5.1	4.9	5.6	5.5	5.8	6.1	5.3	5.6
ZBTB5	-0.152063	0.274717	0.436595	no change	6.4	6.3	6.5	4.4	5.1	4.7	6.1	5.1	5.7	4.3	3.8	4.9
ZBTB6	-0.39095	0.042081	0.117022	no change	4.7	4.4	4.9	3.4	5.6	4.5	4.9	4.1	4.6	2	2.3	3.1
ZBTB7A	0.164373	0.289286	0.451592	no change	2.6	3.2	3.2	2.3	1.9	1.9	3	3.2	2.7	2.8	2.6	2.4
ZBTB7B	0.0733479	0.626908	0.751826	no change	4.5	6.3	6.4	5.9	5.5	5.2	4.5	5.7	4.5	7.1	7	6.1
ZBTB8A	-0.538197	0.00504232	0.0240625	no change	0.8	1	1	1	1	1	1	0.7	0.8	0.4	0.6	0.5
ZBTB8OS	0.0165652	0.912299	0.947315	no change	4.8	4.5	4.6	5.4	4.2	5.1	3.7	4.2	4.3	5.5	5.6	5.2
ZC3H10	-0.163807	0.147995	0.286627	no change	2.6	2.6	2.6	2.5	2.4	2.6	2.6	2.3	2.2	2.2	2.1	2.2
ZC3H12A	0.586493	0.00422863	0.0210928	no change	1.5	2.4	2.6	1.5	1.4	1.7	2.2	2.9	1.9	2.9	3.2	3.3
ZC3H12D	0.548642	9.31064e-07	1.87106e-05	no change	13.4	14	14.2	10.6	10.6	10.5	16.6	18.2	16.6	18.5	18.4	18
ZC3H13	-0.0706585	0.565041	0.701035	no change	14.1	11.4	12.6	11.4	12.8	12.2	14.2	10.7	13.7	9.5	8.7	14
ZC3H14	-0.205536	0.0731321	0.173975	no change	4.5	3.9	4.2	4.2	4.4	4.3	4.5	3.7	4.3	2.9	2.9	3.7
ZC3H15	-0.16245	0.123299	0.253076	no change	31.7	28.5	28.1	28	29.7	28.6	29.1	28.4	29.7	20.3	23.6	24.4
ZC3H18	0.0717815	0.515535	0.661477	no change	10.7	12.9	12.8	13.2	13	13.6	11.5	13.6	11.8	14.3	14.7	13.5
ZC3H3	0.310524	0.0474169	0.127563	no change	3.8	5.6	5	5	5.2	5.1	4.8	5.6	4.9	7.9	7	6.4
ZC3H4	0.263781	0.00999192	0.0403764	no change	12.6	14.2	13.2	10.9	11.1	10.8	14	15.1	14	14.6	14.2	14.9
ZC3H6	-0.133589	0.302177	0.464035	no change	1.8	1.6	1.7	1.8	2	1.9	1.9	1.7	1.9	1.3	1.3	1.7
ZC3H7A	-0.207898	0.0805396	0.186168	no change	15.3	12.1	12.6	16.5	17.2	16.3	13.9	12	13.9	11.5	11.4	15
ZC3H7B	0.262866	0.00838496	0.0351866	no change	12.8	16	15.9	13.3	13.6	13.5	16	17.1	15.9	16.8	18	17.6
ZC3H8	-0.275427	0.00639295	0.0290261	no change	10.2	9	9	10.5	10.3	10.1	8.5	8.8	8.4	7.1	7.6	8.2
ZC3HAV1	0.237544	0.0227602	0.0746552	no change	19.4	16.7	17.4	14.7	16.2	16.3	21.3	18	19.8	18.5	17.2	23.4
ZC3HAV1L	-0.645806	0.016207	0.0579732	no change	10.6	8.3	9.6	4.8	5.5	5.8	7.2	4.9	6.6	3.1	1.9	4.9
ZC3HC1	0.0932182	0.383294	0.542749	no change	8	8.7	8	8.5	8.3	8.7	8.9	8.6	9.2	9.2	8.8	8.6
ZC4H2	-0.350766	0.0214486	0.0714043	no change	4.2	4.2	4.1	5.9	5.3	5.8	3.4	3.5	3.1	4.7	4.3	3.9
ZCCHC10	-0.1824	0.174138	0.321211	no change	12.1	11.5	11.4	10.3	12	11	12.3	12.1	11.3	7.2	9.1	8
ZCCHC14	-0.0836665	0.419202	0.577164	no change	5.1	4.8	5.3	4.7	5.1	4.9	5	4.6	4.9	4.3	4	5.1
ZCCHC17	0.104135	0.341961	0.504556	no change	18.3	17.1	18.4	16.2	14.4	18.1	17.6	19.1	17.7	19.7	18.4	17
ZCCHC18	-0.322019	0.0677516	0.16447	no change	1	1.3	1.2	1.3	1.6	1.5	1.1	0.9	1.1	1	1.1	1.1
ZCCHC2	-0.0530956	0.720985	0.818644	no change	2.6	2.3	2.3	1.8	2	1.9	2.6	2.3	2.5	1.5	1.5	2.3
ZCCHC24	0.0547037	0.728838	0.824131	no change	1.2	1.3	1.4	1.3	1.3	1.2	1.4	1.3	1.2	1.1	1.3	1.4
ZCCHC3	-0.0798469	0.404916	0.56363	no change	24.4	25.3	24.5	25.5	24.6	23.9	22.8	23.5	23.7	24.7	23.3	21.3
ZCCHC4	-0.116127	0.348278	0.510711	no change	4.2	3.5	3.7	4.2	4.4	4.3	4.1	3.6	4	3.3	3.4	4
ZCCHC7	-0.35479	0.00109883	0.00716807	no change	61.5	55.9	54.9	61	60.5	57.6	52.3	53.1	52.9	36.4	39.1	40.5
ZCCHC8	-0.258287	0.0296973	0.090781	no change	7.6	6.6	6.7	9.2	9.6	9.1	7.1	7.1	6.5	6.6	6.2	7.1
ZCCHC9	0.00807318	0.943068	0.967747	no change	4.8	4.5	4.4	4.8	5	4.9	4.7	4.6	5	5	4.4	4.5
ZCRB1	0.0261682	0.804079	0.875562	no change	14.5	13.5	13.6	14	11.9	13.8	13.6	14.2	13.5	13.1	14.4	13.4
ZCWPW1	0.180967	0.221236	0.377685	no change	3.3	3.5	3.4	2.7	2.4	2.7	3.4	3.4	3.6	3.6	3.2	3.2
ZDBF2	-0.876182	0.000253923	0.00216144	no change	4.2	3.1	3.6	2.2	2.7	2.6	2.6	1.7	2.4	0.9	0.8	1.7
ZDHHC11	0.73886	1.24159e-06	2.39401e-05	no change	1.5	1.6	1.5	1.6	1.3	1.3	2.1	2.1	2.1	3	2.6	2.5
ZDHHC12	0.235112	0.214316	0.369121	no change	4.2	6.2	6.2	7.5	8	6.8	5.9	6.3	5.3	9.8	9.4	8.7
ZDHHC13	-0.466287	0.000483723	0.0036887	no change	6.1	5.5	5.8	7.3	8	7.8	5.9	4.9	5.7	3.9	3.9	5
ZDHHC16	0.0203376	0.852826	0.909574	no change	13.4	12.5	12.6	11	9.9	10.7	12.1	12.4	11.5	12.2	12	10.4
ZDHHC17	-0.226601	0.138862	0.274369	no change	6.9	5.7	6.4	5.9	8	6.4	7.5	5.7	7	3.5	4	5.9
ZDHHC18	0.105112	0.313184	0.475085	no change	7.4	8.1	8	7.2	7.3	7.4	7.4	8.6	7.9	8.7	8.2	7.7
ZDHHC2	-0.176161	0.224694	0.38135	no change	4.3	3.6	4	3.9	5.4	4.8	4.8	3.8	4.3	2.5	3.3	4.1
ZDHHC20	-0.383288	0.0198287	0.0671864	no change	14.3	12.4	15.2	14.1	18.8	16.2	15.8	12.8	14.2	6.7	8.2	12.4
ZDHHC21	-0.238485	0.287141	0.450162	no change	1.2	0.9	1.1	0.9	1.3	1.1	1.4	1.1	1.2	0.5	0.6	0.8
ZDHHC23	-0.00652221	0.968259	0.983667	no change	3.3	2.8	3	2	2.5	2.2	2.5	1.9	2.4	2.5	2.6	3.5
ZDHHC24	0.244639	0.039408	0.111846	no change	3.5	3.7	3.6	3.6	3.4	3.5	3.5	4	3.9	4.5	4.5	4.4
ZDHHC3	-0.0528199	0.625268	0.750924	no change	6.3	6.5	6.5	5.1	5.1	5.5	6	5.9	5.8	5.4	5.2	5.3
ZDHHC4	-0.100407	0.465924	0.617497	no change	7.2	6.8	6.9	9.9	9.8	9.7	6.8	7.9	7.3	8.6	8.1	8
ZDHHC5	0.123029	0.175491	0.322458	no change	20.5	21.2	21.3	19.7	19.4	20	22.3	21.4	22.5	21.2	21.2	23.6
ZDHHC6	-0.239013	0.0193229	0.0660497	no change	18.5	15.9	16	19	18.4	18.8	15.9	15.1	16.5	13.6	13.9	15
ZDHHC7	0.138551	0.151588	0.291464	no change	13.7	13.9	13.5	12.4	12.7	12.7	13.9	14.9	14	14.7	14	14.7
ZDHHC8	0.341023	0.0198053	0.067165	no change	6.3	9.4	9.2	6.3	7.3	6	7.7	8.8	7.5	10.3	10.9	10.5
ZDHHC9	-0.0120613	0.94448	0.968626	no change	2.4	2.4	2.3	1.8	1.7	1.7	2.2	2.3	2.1	1.9	1.8	2
ZEB1	-0.163356	0.36751	0.528693	no change	3.2	2.6	2.6	4.4	4.9	4.3	3.7	2.8	3.5	2.7	2.4	4.5
ZEB2	-0.323972	0.0150968	0.0549594	no change	7.8	6.6	7	6	7.1	6	6.8	4.8	6.5	4.4	3.6	6.2
ZER1	0.389775	0.0003809	0.00299851	no change	9.1	11.9	12	9.9	10.4	10.5	12.5	15	13	14.8	14.2	13.7
ZFAND1	-0.392129	0.0112297	0.0440852	no change	7.1	6.9	6.7	11.4	11.9	10	7.5	6.9	7.1	5.8	6.9	6.9
ZFAND2A	-0.0841778	0.58544	0.717578	no change	5	5.5	4.6	6	6.1	5.9	4.1	4.8	4.9	5.7	6.1	5.4
ZFAND2B	0.0507576	0.711224	0.811875	no change	6.9	8.5	8.2	10.2	9.5	10	8.1	8.8	7.9	10.5	10.6	9
ZFAND3	0.177043	0.140393	0.276145	no change	14.3	15.3	15.3	17.1	17.5	15.8	15.5	16.4	15	19.9	19.3	20.7
ZFAND4	0.0202147	0.902715	0.941846	no change	1.4	1	1.3	1.2	1.4	1.4	1.6	1.4	1.4	1.2	1	1.3
ZFAND5	-0.0582137	0.60881	0.738016	no change	16.1	14.7	15	12.6	13.5	12.7	16.3	14.9	15.3	10.7	11.3	12.6
ZFAND6	-0.0323401	0.764982	0.849762	no change	7.4	7.4	7.4	7	8.2	7.4	8.2	8.4	7.5	5.9	6.7	6.9
ZFAT	-0.05173	0.686732	0.793958	no change	1.5	1.7	1.6	2	2	1.8	1.7	1.7	1.7	1.7	1.6	1.8
ZFC3H1	-0.154726	0.314854	0.476665	no change	14.5	12	13.3	10.2	11.8	10.9	14.4	10.3	13.9	6.8	7.7	12.1
ZFHX3	0.345347	0.00971618	0.0394908	no change	2.6	2.2	2.7	3.1	3.2	3.1	3.9	3.3	3.6	2.9	2.9	4.7
ZFP1	-0.226997	0.111564	0.235748	no change	6.7	5.8	7.1	6.3	7.7	7.5	7.8	6.1	6.6	4.1	4.7	5.8
ZFP14	-0.0236384	0.828537	0.893386	no change	4.2	3.9	4	4.1	4.7	4.3	4.6	4	4.6	3.6	3.5	4.2
ZFP2	0.415039	0.0299389	0.0913346	no change	0.9	1.2	1	0.7	0.7	1	1.3	1.3	1.2	1.2	1.3	1.1
ZFP28	-0.368706	0.0102502	0.0412451	no change	2.4	2	2	2.2	2.3	2.3	2	1.8	2	1.4	1.3	1.7
ZFP3	-0.671376	1.8007e-05	0.000235816	no change	2.2	2	2	2.6	2.7	2.4	1.6	1.3	1.7	1.4	1.2	1.6
ZFP30	-0.398875	0.0182204	0.063168	no change	3.3	2.7	2.9	3.2	3.5	3	3.3	2.5	3	1.4	1.6	2.3
ZFP36	-0.14097	0.315359	0.477209	no change	27.6	33.9	31.1	20.2	20.9	19.2	21.7	24.5	22.3	25.4	22.4	21.3
ZFP36L1	-0.381296	0.000267548	0.00224458	no change	42.6	44	44.8	37	42.6	38.6	36.5	35.7	36.2	26.1	26.9	29.6
ZFP36L2	-0.245541	0.020205	0.0682188	no change	61	59	59	73.6	74	66.4	51.9	53.5	54.1	50.1	59.2	60.8
ZFP41	0.306603	0.111395	0.235661	no change	1	1.2	1.2	0.7	0.6	0.6	1.2	1.2	1	1	1	1.1
ZFP62	-0.231874	0.0444489	0.121446	no change	13.1	11.4	11.7	11.1	11.5	11.7	11.3	9.9	12	8.3	7.7	10.5
ZFP64	0.0378126	0.746875	0.837859	no change	2.5	2.8	2.8	2.4	2.8	2.4	2.6	2.9	2.6	2.8	2.5	2.7
ZFP69	-0.0388492	0.799873	0.873434	no change	3.3	3.3	3.1	2.8	3.2	2.6	3.4	3.3	3.2	2.7	2.6	2.5
ZFP69B	0.0237658	0.91162	0.946917	no change	2.4	2.3	1.8	1.8	2.1	2.2	3.1	2.1	2.5	1.5	1.2	2.3
ZFP82	-0.14055	0.26586	0.426925	no change	3.8	3.5	3.6	3	3.1	2.7	3.6	3	3.2	2.5	2.5	2.9
ZFP90	-0.0127164	0.914851	0.948819	no change	2.4	2.3	2.4	2.8	3	2.8	2.7	2.5	2.8	2.3	2.4	2.7
ZFP91	-0.347427	0.00430932	0.0213731	no change	25.3	21.8	22.6	26.1	28.6	27.1	24.2	21	23	14.2	17.1	19.5
ZFPL1	0.13439	0.335071	0.497264	no change	6.4	8.3	7.5	8.6	7.7	7.3	7.2	7.5	7.1	10.4	9.3	8.5
ZFR	-0.187793	0.119228	0.247289	no change	21.4	18.8	20.4	19	22	20.9	22.4	17.7	20.7	13.3	13.7	19.7
ZFX	-0.231573	0.0386271	0.110559	no change	10.3	8.9	9.7	8.8	10.1	9.3	9.9	7.8	9	6.7	6.4	8.7
ZFYVE1	0.269028	0.0160048	0.0574856	no change	5	5.3	5.2	5.6	5.6	5.2	6.3	5.9	5.9	6.7	6	7.4
ZFYVE16	-0.378237	0.0228884	0.0749582	no change	4.3	3.2	3.6	4.9	5.7	5.4	4.2	3.2	3.9	2.4	2.7	4.4
ZFYVE19	0.276926	0.00868225	0.0361013	no change	6.4	6.6	6.7	6.3	6	6.2	7.1	8.1	7.6	8.1	8	7.3
ZFYVE21	0.128227	0.353723	0.515087	no change	2	2.4	2.2	1.5	1.5	1.6	2.1	2.2	2	2.1	1.9	2
ZFYVE26	-0.0170008	0.875649	0.925565	no change	4.1	3.9	4.1	4.5	4.6	4.6	4.9	4	4.6	3.7	3.4	4.7
ZFYVE27	0.0797992	0.472977	0.62345	no change	16.5	18.9	17.8	14.3	13.3	13.9	16.8	18.4	16.5	16	16.8	14.8
ZFYVE9	-0.128983	0.378601	0.538913	no change	3.8	3	3.6	3.2	3.4	3.2	4.2	3.1	3.6	2.3	2.2	3.1
ZGPAT	0.232005	0.155419	0.296563	no change	2.1	3.1	2.7	2.3	2.2	2.5	2.7	3.1	2.6	2.7	3.6	2.7
ZGRF1	-0.880208	1.47576e-05	0.000200405	no change	7.1	5.3	6	11.7	12.8	12	6	4.7	5.9	3.8	3.9	5.6
ZHX1	-0.0188962	0.887006	0.933175	no change	6.9	5.6	5.9	5.1	6.5	5.9	7.5	5.7	6.9	4.3	4.5	6.6
ZHX2	-0.0810441	0.379776	0.540074	no change	43.6	44.3	42.1	42.4	42.9	40.9	37.5	40	38.7	42	39	43.4
ZHX3	0.528101	0.000152501	0.00140553	no change	1.1	1	1.1	0.9	0.7	1	1.5	1.4	1.5	1.4	1.1	1.5
ZIC2	0.573015	0.111469	0.235727	no change	1.5	1.5	1.6	0.5	0.3	0.3	1.8	1.9	1.6	1.2	1.1	0.9
ZIK1	-0.386397	0.000920341	0.00621025	no change	11.2	9	9.4	11.5	11	12.2	9.4	8	8.9	7.2	6.7	8.9
ZKSCAN1	-0.141687	0.251968	0.411818	no change	19.1	16.4	17.2	15.2	17.3	16.5	18.5	13.8	17.8	12.4	11.1	18.5
ZKSCAN2	-0.204245	0.10692	0.22916	no change	3	2.6	2.9	2.9	2.9	3.1	2.8	2.3	2.9	2.1	2	2.9
ZKSCAN3	-0.0726894	0.562787	0.699891	no change	3.7	3.6	3.4	2.9	3.1	3.1	3.4	3.1	3.3	2.9	2.7	3.4
ZKSCAN4	0.259668	0.0197314	0.0670904	no change	9.9	9.5	9.3	9.4	8.8	8.8	11.8	11.6	12.2	11	9.3	10.5
ZKSCAN5	0.108106	0.339993	0.502828	no change	5	4.8	4.3	4.4	4.3	4.5	4.7	4.3	4.9	5	4.6	5.6
ZKSCAN7	-0.30245	0.073146	0.173975	no change	1.5	1.5	1.3	1.3	1.6	1.4	1.4	1.3	1.4	1	0.8	1.1
ZKSCAN8	-0.328746	0.0456244	0.123882	no change	17.1	14.5	15.7	13.4	15.7	14	17	12.1	15.7	7.1	7.8	12.4
ZMAT1	0.00778529	0.960756	0.979084	no change	10.9	8.9	9.5	6.9	8.7	6.9	10.6	8.4	11.2	6.4	5.7	9.8
ZMAT2	0.06147	0.523584	0.66869	no change	75.9	75.5	71.2	74.9	67.9	72.9	70.9	79.1	78.1	76.2	81.8	68.2
ZMAT3	2.31646	4.66343e-86	1.62754e-82	up-regulated	3.3	3.1	3.4	3.1	3.8	3.3	20	17.2	17.5	12.4	14.3	17.5
ZMAT5	0.191817	0.27138	0.432803	no change	3.1	4	3.8	3.6	3.7	3.2	3.1	3.6	3.3	5.2	5.3	3.9
ZMIZ1	-0.0444188	0.651721	0.769527	no change	35.1	38.8	38.6	35.7	38.9	35.9	34.8	32.9	33.5	37.5	34	42
ZMIZ2	0.227993	0.0559082	0.143646	no change	9.9	12.9	13.1	10.7	11.1	10.9	11.2	13.5	11.4	15.4	14.6	13.6
ZMPSTE24	0.0600348	0.720546	0.818322	no change	9.2	8.8	10.1	6	7.6	7.7	10.9	10.8	10.3	5.1	6.8	7.5
ZMYM1	-0.280675	0.134376	0.268701	no change	2.4	1.9	2	2.2	3	2.9	2.6	2.1	2	1.2	1.8	2.1
ZMYM2	-0.268353	0.0298648	0.0911351	no change	15.1	12.6	13.7	12	12.7	12.7	13.4	11	12.9	7.9	8.2	11.8
ZMYM3	-0.084868	0.431315	0.588386	no change	20	20.3	19.5	24.7	24.2	24.4	19.8	20.6	19.5	22.2	19.8	23.1
ZMYM4	-0.140191	0.264096	0.424875	no change	17.9	15	16.1	13.6	14.5	15.1	17.6	13.2	16.7	10.3	10.8	14.9
ZMYM5	-0.214791	0.107977	0.230812	no change	8	6.2	7.1	8.2	9.2	8	7.9	7	7.7	4.9	5.9	6.8
ZMYM6	-0.0877303	0.57329	0.70866	no change	2	1.8	1.7	1.6	1.8	1.6	1.9	2	1.9	1	1.7	1.4
ZMYND11	0.133684	0.32732	0.489227	no change	8.8	7.7	8.4	6.7	8.4	8	11.5	9.3	10.2	6.2	6.5	9
ZMYND19	0.107821	0.368396	0.529168	no change	15.2	19	18	14.1	13.2	13.9	16.8	18	16.3	17.7	17.1	14.1
ZMYND8	-0.0862844	0.393365	0.552453	no change	24.4	22.4	22.2	23	22.7	22.5	20.8	18.7	21.5	23	19.5	24.9
ZNF10	-0.00415201	0.969361	0.983973	no change	4.6	4.3	4.4	4.2	4.4	4.3	5	4.3	4.7	3.2	3.9	4.9
ZNF100	-0.391908	0.00840125	0.0352267	no change	8.9	7.1	7.3	7.4	9.5	8.3	7.9	6.7	7.8	4.1	4.4	6.2
ZNF101	0.0677558	0.593895	0.725309	no change	3.1	2.9	3.2	3.6	3.5	3.8	3	3.6	3.2	3.6	3.7	3.8
ZNF106	0.26292	0.0546392	0.141848	no change	6.8	5.5	6.2	4.8	5.5	5.4	8.5	6.3	7.8	4.9	5.1	8.3
ZNF107	-0.441389	0.00320158	0.0168353	no change	48.7	38.6	41.5	38.3	46.2	43.3	40.5	30.7	36.9	18.3	24	38.6
ZNF114	-0.238159	0.125014	0.255053	no change	4.3	4.8	4	6.9	5.9	6.2	4.9	4.8	4.9	4.4	4	4.2
ZNF117	-0.0389859	0.83003	0.894443	no change	12.6	9.7	10.9	7.6	9.5	8.2	13.6	9.7	12	5.3	6	10.3
ZNF12	-0.237095	0.0725986	0.173106	no change	11.4	9.3	9.8	7.9	8.8	8.4	9.4	7.8	9.6	5.9	6.1	8.3
ZNF121	-0.300305	0.0255944	0.081236	no change	19.7	16.7	17.2	13.2	15.6	15.1	16.2	14.6	16.1	8.9	10.8	12.3
ZNF124	0.35611	0.0025346	0.0139743	no change	6.4	5.8	6.1	5	4.8	5.2	6.7	7.2	6.8	7.7	7.4	6.5
ZNF131	-0.176596	0.129077	0.261197	no change	8.7	7.7	8.1	7.7	8.6	8.1	8.7	7.9	8.1	5.9	5.3	7.3
ZNF133	0.211838	0.103925	0.22472	no change	2.1	2.7	2.7	2.4	2.3	2.2	2.6	2.9	2.9	3.1	2.6	2.7
ZNF134	-0.0284298	0.799988	0.873434	no change	10.5	9.1	9.5	8.1	8.7	8.5	10.1	8.7	10.2	8.4	7.2	8.6
ZNF135	-0.283795	0.0775128	0.181273	no change	2.1	2.1	2.1	1.7	1.8	1.6	1.9	1.7	1.9	1.4	1.1	1.4
ZNF136	-0.19677	0.110427	0.234231	no change	4.9	4.1	4.3	5.1	5	5.4	4.5	3.8	4.5	3.6	3.8	4.9
ZNF138	-0.438436	0.00144276	0.0088803	no change	10.3	8.2	9.1	9.8	10.6	9.9	8.8	7.4	8.1	4.6	6.6	7
ZNF14	-0.015403	0.919288	0.95168	no change	4.2	3.9	3.8	3.5	3.3	3.4	4.1	3.7	4.3	3	3.3	3.4
ZNF140	-0.129049	0.26726	0.427927	no change	4.9	4.7	4.7	4.9	4.7	4.8	5	4.7	4.9	3.4	3.9	4.3
ZNF141	-0.371769	0.00420791	0.0210195	no change	8.6	7.4	7.7	6.8	8	6.7	7.3	5.8	6.9	4.3	4.4	6.1
ZNF142	0.0684198	0.514736	0.660776	no change	6.1	6.8	7	5.6	6.2	6.1	7	7	6.7	6.2	5.4	7.1
ZNF143	-0.220103	0.0528408	0.138519	no change	6.6	5.8	6.4	6.8	6	6	5.9	5.3	6	4.5	4.9	5.4
ZNF146	-0.196158	0.0600347	0.150952	no change	50.4	43.3	43.3	42.5	41.1	45.1	44.9	39.1	42.7	30.5	33.8	40.2
ZNF148	-0.28458	0.05087	0.134735	no change	5	4.4	4.6	4.3	4.9	4.3	4.9	4.2	4.5	2.5	2.6	3.8
ZNF154	-0.0295112	0.851526	0.908908	no change	4.4	3.6	4	2.9	3.7	3.1	4.5	3.4	4.3	2.6	2.4	4
ZNF155	-0.024132	0.868419	0.920279	no change	2.9	2.9	2.7	3	3.2	3	2.8	2.7	3	3.2	2.7	2.9
ZNF16	-0.00874239	0.953087	0.973639	no change	2	2.1	2	2.8	2.4	2.2	2.1	2.2	2.3	2.5	2	2.2
ZNF160	-0.211608	0.19647	0.347238	no change	11.6	9.3	10	5.5	6.4	6	7.7	6.5	7.8	7.1	5.3	7.5
ZNF165	-0.234571	0.141723	0.277924	no change	3.2	2.5	2.8	3.2	2.7	3	2.3	2.5	2.5	2.6	2.6	2.3
ZNF169	0.00836043	0.956189	0.975478	no change	2.7	2.4	2.6	2.2	2.3	2	2.6	2.2	2.6	2.4	1.7	2.7
ZNF17	-0.0726941	0.661751	0.776162	no change	3.4	2.6	2.8	2.8	2.5	2.7	3.4	2.6	3.2	2	2	2.7
ZNF174	0.050299	0.716107	0.814634	no change	5.3	5	4.9	3.9	3.8	3.8	4.6	5.2	4.6	4.8	4	4.4
ZNF175	-0.076752	0.542498	0.682768	no change	2.4	2.3	2	2.4	2.4	2.5	2.4	2	2.5	1.9	2	2.4
ZNF18	0.168183	0.183829	0.332922	no change	5.2	5	5.4	4.4	4.5	4.6	5.9	5.1	5.5	6.1	4.7	5.2
ZNF180	-0.174121	0.164497	0.30848	no change	4.3	3.8	3.9	4.2	4.2	4.5	4.5	4	3.6	3	3.3	3.5
ZNF181	-0.0920421	0.483878	0.633751	no change	4.3	3.6	3.7	3.6	3.8	3.8	4.3	3.6	4.3	2.5	3.3	3.4
ZNF182	-0.116625	0.341144	0.503847	no change	5.8	4.9	5	4.9	4.4	4.7	4.7	4.8	4.7	4.3	4	4.8
ZNF184	-0.37954	0.000912206	0.00616578	no change	14.3	12.4	11.8	13.9	13.1	13.8	11.8	10.1	11.3	8.6	8.3	10.7
ZNF189	0.0162385	0.884434	0.931686	no change	11.8	10.5	9.4	10.1	9.9	9.8	10.8	10.2	11.3	9	9.3	11.3
ZNF195	0.0359808	0.708602	0.810473	no change	11	9.9	10	9.7	10.2	10.1	10.9	11.1	10.6	9.9	9.1	10.4
ZNF197	-0.133837	0.346871	0.509432	no change	5	4.3	4.3	3.7	4.4	4	5	3.8	4.9	3	2.8	4
ZNF2	-0.00173035	1	1	no change	2.4	2.3	2	2.1	1.6	1.8	2.2	2.5	2.1	2	1.6	1.7
ZNF200	0.168351	0.164251	0.308135	no change	2.8	2.5	2.7	2.2	2.2	2.4	3.2	2.7	2.9	2.5	2.4	2.9
ZNF202	-0.0485967	0.692326	0.798456	no change	10.3	9.8	10.1	8	7.4	8	9.7	8.7	10	8.2	7	7.8
ZNF205	0.496276	0.0568205	0.145242	no change	0.7	0.8	0.9	1.6	1.3	1.2	0.9	1.1	1.1	1.9	2.1	1.8
ZNF207	-0.262716	0.017179	0.0605195	no change	23.9	21.6	23.1	21.7	25.9	22.6	23.1	20.4	22	14.6	16	19.4
ZNF211	0.147479	0.166608	0.311609	no change	7.7	8	7.6	7.4	6.9	7.3	8.3	8.1	8.8	8.1	7.6	8.5
ZNF212	0.0729186	0.532862	0.676332	no change	8	8.7	8.6	9.2	8.8	9.4	8.1	9.3	8.7	10	10.3	8.7
ZNF213	0.250024	0.091267	0.204793	no change	1.5	2.2	2	1.8	2	1.6	1.9	2.1	2	2.5	2.2	2.3
ZNF217	-0.221698	0.0923621	0.206807	no change	25.3	21.5	23.2	23.5	27.7	23.8	25.8	20.2	25.7	15	14.8	22.7
ZNF219	0.196805	0.264064	0.424875	no change	1.5	1.8	1.9	2.5	1.9	1.9	1.6	2.1	1.7	2.7	2.5	2.5
ZNF22	-0.344607	0.00161231	0.00969052	no change	71.7	62.1	64.9	77.9	81.7	80.7	65.1	59.1	59.6	45.7	56.8	58.2
ZNF222	-0.0655983	0.671029	0.782303	no change	3.2	3.3	3.2	3.7	3.5	3.6	3.4	2.9	3	3.3	3.6	3.2
ZNF224	-0.179489	0.144555	0.281906	no change	10.5	8.9	8.7	8.5	9	9.1	9.9	8.1	9.6	6.3	6	8.4
ZNF225	0.0428527	0.79763	0.872005	no change	1.9	1.5	1.6	1.2	1.4	1.3	1.9	1.6	1.9	1.3	1.2	1.5
ZNF226	0.0955923	0.348691	0.511173	no change	6.7	5.9	6.2	5.5	6	6	6.6	6.2	6.9	6.2	6	6.9
ZNF227	-0.13208	0.233947	0.391809	no change	6.3	5.6	5.8	6.4	5.7	5.6	5.9	4.9	5.9	5	4.8	5.5
ZNF230	-0.400879	0.00508871	0.0242443	no change	2	1.8	1.7	1.9	1.9	2	1.5	1.5	1.6	1.3	1.2	1.3
ZNF232	-0.207023	0.0831877	0.190544	no change	8.3	7.4	7.1	7.6	7	7.8	7	7.2	7	6.3	6	5.6
ZNF234	-0.21247	0.181557	0.33042	no change	4.6	4.1	4.2	3.4	3.1	3.4	4.3	3.1	4.1	2.5	2.3	3.3
ZNF235	-0.0648087	0.686422	0.793687	no change	2.1	2	1.8	1.5	1.8	1.8	2.2	1.8	1.9	1.6	1.2	1.8
ZNF236	-0.192035	0.178372	0.326267	no change	3.7	3.6	3.5	3.6	3.9	3.7	4.1	2.9	3.7	2.6	2.1	3.9
ZNF24	-0.327792	0.00918182	0.0377895	no change	20.7	16.8	18.3	15.6	18.9	17.3	18.5	14.3	17.1	10.6	10.9	14.3
ZNF248	-0.109766	0.335473	0.497758	no change	4.5	3.9	3.9	4.2	4.2	4.5	4.3	3.8	4.3	3.3	3.3	4.1
ZNF25	0.0586457	0.774166	0.854832	no change	2.1	1.9	2.1	1.2	1.3	1.2	2.2	1.9	2.1	1.3	1.3	1.4
ZNF250	-0.401713	0.000947944	0.00635809	no change	3.6	3.3	3.2	3.3	3	3.4	2.7	2.8	2.9	2.3	2	2.3
ZNF251	0.197458	0.0651341	0.159708	no change	11.5	10.9	11.1	9.3	8.5	9.2	11.6	11.2	11.8	12	10.2	12
ZNF253	-0.449635	0.00372746	0.0190559	no change	14.5	11.1	12.9	11.3	12.4	11.3	12	9.3	11.9	5.9	6.2	8.6
ZNF254	-0.172273	0.251504	0.411366	no change	5.3	4.5	4.8	4.1	4.7	4.3	5.3	4.6	5.2	2.8	2.9	3.8
ZNF256	-0.220061	0.0937143	0.208918	no change	7.4	7.2	6.5	8.8	8	8.2	6.5	6	6.4	7.1	6.4	6.9
ZNF26	-0.0283358	0.790144	0.866716	no change	2.2	2.2	1.9	2	1.9	2	2.1	2.2	2.1	1.8	1.8	1.9
ZNF260	-0.177446	0.237075	0.395251	no change	6.7	5.8	6.4	4.7	6	5.1	6.9	5.4	6.4	3.6	3.7	4.8
ZNF263	-0.0118325	0.919874	0.95197	no change	10	9.6	9.8	7.5	7.4	7.7	9.7	8.9	9.3	8.1	7.4	8
ZNF264	-0.098404	0.45156	0.605977	no change	3.3	3	3.1	2.3	2.6	2.2	3	2.9	3	2.2	2.2	2.2
ZNF266	-0.0617101	0.548783	0.688362	no change	21.8	20.2	20.4	24.3	22.9	24.4	20.4	19.8	21	22.8	20.4	23.2
ZNF267	-0.114835	0.526375	0.671027	no change	5.3	4.4	4.9	3.7	4	3.9	5.7	4.6	5.2	2.1	3.1	3.5
ZNF268	-0.111965	0.355487	0.516937	no change	2.2	1.9	1.9	2.1	2.3	2.2	2.3	2	2.2	1.5	1.6	2
ZNF273	-0.503961	0.00039777	0.00310795	no change	3.3	2.9	3.3	3.2	3.7	3.6	3	2.6	2.8	1.6	1.8	2.2
ZNF274	-0.385831	0.000573721	0.00423914	no change	6.1	5.5	5.5	7.2	7.3	6.7	4.9	4.8	4.7	4.9	4.7	5.1
ZNF275	0.15388	0.174496	0.321423	no change	6	5.9	6	5.2	4.8	4.7	6.6	5.7	6.1	5.3	5.4	7.2
ZNF276	0.554784	1.91744e-06	3.52204e-05	no change	7.6	9.4	9.3	8.2	7.6	7.4	10.3	12	10.6	13.8	13	12.2
ZNF277	-0.493485	0.00701477	0.0310286	no change	5.4	4.8	4.7	9.1	9.6	7.9	5	4.7	4.7	4	5.5	5.5
ZNF28	-0.157192	0.266653	0.427543	no change	5.9	4.8	5.1	4.1	4.3	4.3	5.3	4.5	5.1	3.3	3.1	4.3
ZNF280C	-0.429043	0.0114486	0.0447096	no change	3.1	2.9	2.7	3.1	3.7	3.5	3.2	2.6	2.5	1.6	1.7	2.4
ZNF280D	-0.264174	0.0335375	0.0997834	no change	2.9	2.4	2.4	3.1	3.4	3	2.8	2.4	2.7	2	2	2.5
ZNF281	-0.0797275	0.656001	0.772417	no change	7.3	6.2	6.4	4.1	5.1	4.9	7.4	5.5	6.8	3.1	3.9	5.5
ZNF282	0.00269882	0.985369	0.992097	no change	10.4	13.3	12.8	16.5	15.3	14.3	11.7	14.7	11.8	14.8	15.6	13.5
ZNF283	-0.135279	0.441191	0.597113	no change	1.3	1	1.1	1.3	1.3	1.1	1.4	1.2	1.3	0.8	0.8	1
ZNF284	-0.00517516	0.993473	0.997187	no change	0.9	1	1.1	0.8	0.7	0.8	0.8	1.2	1	0.8	0.9	0.5
ZNF285	-0.0836246	0.600226	0.730401	no change	1.5	1.4	1.5	1.3	1	1.3	1.4	1.3	1.5	1.1	1	1.2
ZNF286A	-0.0746219	0.625662	0.751311	no change	1.7	1.6	1.4	1.5	1.3	1.3	1.6	1.6	1.5	1.2	1.3	1.3
ZNF287	0.0348626	0.841345	0.901495	no change	2.5	1.6	1.7	2.2	1.7	1.7	2.2	2.1	2.1	1.7	1.7	1.8
ZNF292	-0.417756	0.0168884	0.0598177	no change	13.4	9.7	11.2	8.6	10.1	9.7	10.9	7.6	10.1	4.9	4.6	8.7
ZNF296	0.173306	0.347726	0.510418	no change	4	6.8	5.9	5.1	5.4	4.8	4.7	5.8	4.6	7.7	6.2	6.8
ZNF3	0.0234351	0.823691	0.890546	no change	10.8	10.5	9.7	9	8.3	8.9	10.6	10.4	10.3	9.3	8.1	9.2
ZNF30	0.597948	0.00180688	0.0106521	no change	1.3	1.2	1.3	0.7	0.9	0.9	2	1.7	1.7	1.3	1.4	1.5
ZNF302	-0.258377	0.0231135	0.0753995	no change	18.6	15.5	15.4	19	20.3	18.6	17	15.1	16.4	11.6	13.7	15.7
ZNF304	-0.0851078	0.458773	0.611892	no change	6.7	6.1	5.9	5.7	5.6	5.6	6.3	6.1	6.2	5.1	4.5	5.6
ZNF311	0.171614	0.351011	0.512993	no change	1.3	1.1	1.5	1.8	1.6	1.5	2.2	1.7	1.6	1.3	1.4	1.8
ZNF316	-0.0523082	0.662574	0.77669	no change	10.7	12.6	11.6	14.9	14.4	12.3	10.5	12.5	11.2	13.4	13.6	12.1
ZNF317	-0.0730401	0.507625	0.655101	no change	15.8	15.1	15.2	13.2	12.6	13.3	15.6	14.2	15	12.2	10.5	13.2
ZNF318	-0.498218	0.000759525	0.00533639	no change	10.3	8.4	8.7	5.9	6.7	6.2	6.5	5.2	6.8	4.7	3.9	5.5
ZNF319	0.111132	0.357232	0.518683	no change	3.4	4	4	3.5	3.6	3.5	3.9	3.9	3.8	4.3	3.9	3.9
ZNF32	0.135915	0.291762	0.454259	no change	18.3	18	17.1	19.8	15.8	18.2	16.3	18.6	17	22.9	22	19.9
ZNF320	0.0162962	0.899516	0.939718	no change	4.4	4.5	4.5	3.3	3.4	3.5	4.6	4.4	4.7	3.2	3.4	3.5
ZNF322	-0.394981	0.0293905	0.0901785	no change	2.8	2.2	2.8	2	2.5	2.1	2.3	1.8	2.3	1.3	1.2	1.9
ZNF324	-0.00466839	0.977907	0.987527	no change	2.7	3.3	3.4	2.6	2.5	2.5	3.2	2.9	2.8	2.7	2.7	2.5
ZNF324B	-0.148063	0.318109	0.479788	no change	2.1	2	2.1	2.1	2.2	2.2	2	2.3	2	1.8	1.6	1.8
ZNF326	-0.150976	0.234491	0.392464	no change	9.2	8.2	8.7	6.5	7.7	7.4	8.8	7.5	8.8	5.4	5.6	6.8
ZNF329	0.0425063	0.728888	0.824131	no change	3.8	3.7	3.7	3.4	3	3.5	4	4	3.6	3.3	3.2	3.5
ZNF330	-0.0576997	0.566903	0.702756	no change	23.9	23.3	22.4	20.4	20.5	20.4	22.4	22.8	22	19.5	19.6	18.9
ZNF331	-0.230443	0.0207651	0.0695047	no change	7	6.5	6.4	6.9	6.6	6.9	6	5.8	5.9	5.8	4.9	5.9
ZNF333	-0.18693	0.143427	0.280387	no change	3.1	2.9	2.9	2.5	3	2.7	3	2.7	3	2	1.8	2.5
ZNF335	0.237426	0.0340151	0.100986	no change	5.8	7.7	7.2	5.8	6	6.1	6.9	7.7	7	8.2	7.9	7.4
ZNF337	0.0960949	0.383658	0.543118	no change	13.1	13.5	12.8	10.2	10.2	10.6	12.9	12.7	13.4	12.5	10.6	12.6
ZNF33A	-0.209239	0.113675	0.2388	no change	16.5	12.9	14.1	13.2	14	14.3	15.6	12.2	15.3	8.5	9.4	12.7
ZNF33B	-0.168986	0.157107	0.298858	no change	7	6.1	6.1	7.1	7.2	7	7	5.8	7.1	4.7	4.7	6.5
ZNF34	-0.0508664	0.75734	0.844807	no change	3.2	3.6	3.5	3.8	3.5	4	3.3	2.9	3.8	4.2	2.9	3.6
ZNF341	0.360402	0.049827	0.132576	no change	0.9	1.2	1.1	1.2	1.5	1.5	1.4	1.4	1.3	1.9	1.7	1.8
ZNF343	-0.0542427	0.671091	0.782303	no change	6.1	5.4	5.5	4.5	4.6	4.3	5	5.3	5.6	4.8	4	4.4
ZNF345	-0.156626	0.296689	0.458978	no change	2.6	2.1	2.2	2.1	2.4	2.4	2.2	2	2.5	1.9	1.6	2.2
ZNF346	-0.0933386	0.354372	0.515746	no change	7.7	7.6	8	7.8	7.8	8.1	7.8	7.6	7.6	7.2	6.5	7.1
ZNF347	-0.394268	0.00921143	0.0378805	no change	4.2	3.3	3.7	3.9	4	4	4	3.1	3.6	1.9	2	3
ZNF35	0.628736	0.00154295	0.00935524	no change	1	0.9	0.8	0.7	0.5	0.7	1.2	1.2	1.2	1.2	1.2	1
ZNF350	-0.0893755	0.445307	0.600821	no change	6.2	5.4	5.2	5.6	4.8	4.9	5.6	5	5.3	4.7	4.3	5.1
ZNF354A	0.0353879	0.807573	0.877924	no change	5.4	5	5.1	3.8	3.9	3.7	4.9	5.4	5.4	3.4	4.2	4.3
ZNF354B	-0.132376	0.343751	0.50627	no change	4.8	3.8	4.1	4.2	4.7	4.1	4.5	4.1	4.8	2.9	3.1	3.8
ZNF354C	-0.349961	0.0342243	0.101366	no change	1.9	1.7	2	2.4	2.6	2.4	2.1	1.7	1.7	1.4	1.4	1.9
ZNF358	0.214318	0.356228	0.517584	no change	1.8	3.3	3.4	4.2	3.5	3.3	2.5	3.1	2.9	5.2	5	3.7
ZNF362	0.173781	0.162533	0.30557	no change	9.4	12.3	12.2	11.1	11.6	11.1	10.6	12.7	10.9	14.4	14.5	12.5
ZNF367	-0.7324	0.000117083	0.00113292	no change	15.2	13.4	15	21.1	25.7	24	15.6	13.8	13.6	6.9	8.7	10.6
ZNF37A	-0.203084	0.11031	0.234175	no change	4.9	4.2	4.7	3.6	3.8	3.9	4.6	3.5	4.2	2.9	2.8	3.8
ZNF382	-0.216257	0.0750527	0.177342	no change	2.3	2.3	2.4	2.2	2.3	2.4	2.3	2.1	2.3	1.6	1.5	2.1
ZNF383	-0.184041	0.177186	0.324551	no change	2.8	2.6	2.7	2	2.2	2.1	2.5	2.3	2.4	1.6	1.7	2.1
ZNF384	-0.203994	0.0586122	0.148265	no change	22.8	23.7	22	29.3	27.8	27.4	20.7	21.7	21.6	23.4	22.2	22.4
ZNF385A	1.19027	7.85912e-14	6.5828e-12	up-regulated	11.6	14.8	15.1	10.8	9.9	11	21.2	25.9	20.6	34.9	34.5	27.8
ZNF394	0.0968441	0.380849	0.540517	no change	8.2	7.4	7.4	7.3	7	7.3	7.3	7.7	7.6	8.5	7.9	8.2
ZNF395	-0.427645	2.35077e-05	0.000295114	no change	21.4	20.9	20.4	17.5	17	16.8	14.7	14.5	14.8	14	12.8	13.4
ZNF397	-0.141605	0.196064	0.346896	no change	10	8.6	8.5	7.9	8.1	8.1	8.8	7.4	8.9	6.3	6.6	8.1
ZNF398	0.058972	0.648407	0.767284	no change	6	5.6	5.8	4.4	4.2	4.3	6.2	5.4	6	4.3	4.4	5.3
ZNF404	-0.175554	0.26684	0.427724	no change	4	2.9	3.4	3.7	4.5	3.7	3.4	3.3	3.5	2.4	3.3	3.6
ZNF407	-0.0760646	0.620661	0.746934	no change	2.2	1.9	2.1	1.6	1.8	1.7	2.4	1.8	2.1	1.3	1.2	1.9
ZNF408	0.223289	0.136588	0.271827	no change	3.8	4.7	4.5	5.1	4.4	4.8	4.5	4.6	4.5	6.4	6.1	5.5
ZNF41	-0.0601801	0.643978	0.764797	no change	5.1	4.3	4.6	3.9	3.9	4.1	4.6	4.1	4.6	3.9	3	4.4
ZNF414	0.491628	0.0178777	0.0623725	no change	1.4	2.4	2.3	2.9	3	2.3	2.6	2.8	2.8	4	3.9	3.7
ZNF416	0.0387092	0.770514	0.853139	no change	5	5	4.6	4.3	4.1	4.4	4.8	4.8	5.2	4.5	4.1	4.5
ZNF417	-0.392422	0.0220645	0.0729214	no change	5.4	4.7	4.9	4.4	4.6	4.4	4.9	3.8	4.4	2.3	2.2	4
ZNF418	-0.292229	0.0816689	0.187984	no change	2.4	2	2.2	2.9	2.9	2.6	2.4	2.2	2.3	1.5	1.6	2.2
ZNF419	0.0989616	0.426421	0.583694	no change	2.4	2.2	2.3	2	1.9	1.8	2.4	2.3	2.5	2.2	1.9	2.2
ZNF420	-0.153373	0.35567	0.51709	no change	3.9	3.8	3.8	2.8	3	3.1	3.9	3.5	3.8	2.4	2.1	2.7
ZNF423	0.819287	2.08484e-07	4.8186e-06	no change	2	2.4	2.2	2.5	2.5	2.7	3.3	3.5	3.2	5.2	4.8	5.1
ZNF425	0.388709	0.0210714	0.0703499	no change	1.4	1.3	1.3	1.5	1	1.2	1.5	1.5	1.7	2	1.6	1.7
ZNF426	-0.145354	0.178913	0.32689	no change	4.7	4.1	4.1	4.8	4.6	4.7	4.4	4.2	4.3	3.6	3.6	4.1
ZNF428	0.14516	0.273054	0.434678	no change	14.5	19.3	18.4	17.9	17.1	17.6	16	17.7	16.8	22.4	23.3	18.5
ZNF429	-0.187992	0.245207	0.404175	no change	2.7	2.2	2.4	2.3	2.3	2.2	2.5	2.2	2.6	1.6	1.5	2.1
ZNF43	-0.311321	0.0084011	0.0352267	no change	10.3	8.9	9	10	11.1	11.2	9.3	9	9	5.9	7.2	8.3
ZNF430	-0.241382	0.0950374	0.210903	no change	6.3	5.1	5.6	4.1	5	4.9	5.5	4.7	5.3	3.4	2.9	4.4
ZNF431	-0.269425	0.0482797	0.129513	no change	6.6	5.6	6	5.1	6.6	5.8	6.5	5.2	6.1	3.5	3.6	4.6
ZNF432	0.0625438	0.650688	0.768928	no change	4.5	4.2	4.4	3.1	3.1	3.5	4.5	4.2	4.4	3	3.3	4.3
ZNF436	-0.687708	0.0247874	0.0794622	no change	14.5	10.6	10.5	3.4	3.4	3.4	6.1	5.3	5.7	3.3	3.8	4.2
ZNF438	-0.168553	0.317762	0.479597	no change	1.1	1	1	1.5	1.3	1.3	1.2	1.1	1	1.1	0.9	1
ZNF439	-0.0694936	0.480913	0.631131	no change	19.9	17.4	17.9	19.7	17.9	18.2	16.8	16.7	17.1	17.5	17.7	19.3
ZNF44	0.372513	0.00187023	0.0109638	no change	3.6	3.2	3.3	2.7	2.8	2.9	3.8	3.8	3.9	4.2	3.8	4.1
ZNF440	0.242022	0.0517374	0.136274	no change	2.2	1.9	1.9	2.2	2.2	2.2	2.6	2.5	2.5	2.4	2.2	2.7
ZNF441	-0.192573	0.234809	0.392849	no change	4.1	3.5	3.6	5.4	6.2	5.2	4.4	3.8	4.8	3.2	3.5	4.7
ZNF443	-0.0302358	0.822282	0.889206	no change	5.5	5.3	4.9	5.8	5.5	5.8	6.4	5.8	6	4.4	4.2	5.2
ZNF444	0.274105	0.026539	0.0831676	no change	4.9	5.9	5.5	4.6	4.4	4.8	5.1	6.1	5.3	6.9	6.7	6
ZNF445	-0.1951	0.0759471	0.178543	no change	4.9	4.7	5	5	5	5.1	4.9	4.7	4.9	3.5	3.3	4.5
ZNF446	0.133143	0.363849	0.525013	no change	2.2	2.8	2.8	3.1	2.8	2.5	2.4	3.1	2.7	3.4	3.2	2.7
ZNF449	-0.0887379	0.653591	0.770793	no change	1.6	1.5	1.5	1.5	1.8	1.6	1.9	1.7	1.9	0.7	1.1	1.6
ZNF45	-0.196261	0.12351	0.253262	no change	7.2	5.9	6.5	6.3	6.6	6.8	6.4	5.2	6.9	4.8	4.3	6.6
ZNF451	-0.219331	0.100004	0.218362	no change	4.4	4	4.2	4.8	5.4	4.9	5.1	4	4.7	2.9	3	4.1
ZNF461	-0.0644471	0.660401	0.775256	no change	3	3.1	3.1	3.3	3.4	3.3	3.6	3.2	3.9	2.3	2.5	2.6
ZNF467	1.43161	0.000255555	0.0021718	up-regulated	0.6	0.7	1	1.3	1.5	1.1	0.9	1.3	1.1	4.3	4.6	4.3
ZNF468	-0.113599	0.448484	0.603474	no change	5.8	4.9	5.3	3.9	4.1	4.2	5.5	4.5	5.4	3.3	3.2	4
ZNF469	0.775822	5.01671e-06	8.02794e-05	no change	0.9	1.2	1.1	0.6	0.6	0.6	1.3	1.6	1.3	1.5	1.4	1.4
ZNF470	-0.218054	0.245056	0.40399	no change	1.8	1.6	1.6	0.9	1.3	1.2	1.5	1.3	1.6	0.9	0.9	1.2
ZNF471	-0.202631	0.247417	0.406856	no change	1.2	1	0.9	0.9	1.1	0.9	1	0.7	1	0.8	0.6	1.1
ZNF473	-0.310961	0.00826885	0.0348767	no change	4.7	4.2	4.2	4.5	4.9	5.1	3.9	3.3	4.1	3.5	3.1	4.2
ZNF48	-0.0813242	0.458991	0.612105	no change	8.4	9.8	9.5	9.6	8.4	9.6	7.8	8.7	8.7	9	9.1	8.5
ZNF480	-0.158636	0.259545	0.420396	no change	14.1	11.8	11.6	8.6	8.8	9.4	11.7	9.9	11.9	7.5	7.9	8.6
ZNF484	0.00326888	0.999444	1	no change	1.5	1.2	1.4	1.1	1.3	1.3	1.7	1.2	1.7	0.7	0.8	1.8
ZNF485	0.122304	0.499662	0.648488	no change	3.9	3.7	4	2.8	2.4	2.7	4.6	3.8	4.1	2.8	3.1	2.9
ZNF486	-0.363913	0.00605717	0.0278518	no change	11.3	9.8	10.5	8.5	9.6	9.4	9.4	8.8	9.2	5.4	6.2	7
ZNF491	0.408723	0.00744188	0.0323305	no change	2.3	1.9	1.9	1.7	1.8	2.1	2.6	2.8	2.5	2.4	2.3	2.9
ZNF492	-0.637838	0.000276472	0.00231019	no change	1.8	1.5	1.7	1.6	1.8	1.7	1.5	1	1.2	0.7	0.9	1.1
ZNF493	-0.145987	0.330263	0.492151	no change	4	3.4	3.4	2.9	3.6	3.4	4	3.4	3.7	1.8	2.4	3.3
ZNF496	-0.149465	0.447161	0.602041	no change	7.8	8.2	8.1	16.7	15.9	14.4	9.1	9.2	8.9	11.6	11.1	13.7
ZNF497	-0.0965353	0.584547	0.716903	no change	1.1	1.1	1	1.3	1.2	1.3	1	1.1	0.9	1.2	1.2	1.1
ZNF500	0.127277	0.312509	0.474405	no change	2.7	3.2	3.2	2.6	2.4	2.4	2.8	3.1	3	3.4	2.9	3
ZNF501	-0.156649	0.350271	0.512126	no change	2.1	1.5	1.8	1.9	2.4	1.9	1.9	1.8	2	1.4	1.3	1.9
ZNF506	-0.0739712	0.463925	0.616136	no change	5.3	5	5	5.1	5.1	4.8	5	4.4	4.8	4.6	4.7	5
ZNF507	-0.0659538	0.651437	0.769527	no change	3.2	2.6	3	2.6	3.2	2.6	3.5	2.4	3.5	2	2	3.2
ZNF510	-0.0465464	0.722364	0.81957	no change	5.4	4.4	4.9	4.5	5	4.8	5.7	4.2	5.4	4.1	3.4	5.3
ZNF511	0.00786694	0.963944	0.981024	no change	2.9	3.5	3.5	4.4	3.4	3.7	3	3.6	3	4.4	3.8	3.5
ZNF512	-0.212481	0.0379058	0.109061	no change	29.8	26.3	26.4	29.7	28.6	29.5	27	24.6	27.8	20	21.4	25.7
ZNF512B	0.14182	0.192197	0.342403	no change	7.1	9.2	9.1	7.7	7.7	7.5	8.4	9.7	7.9	9.4	9.1	8.5
ZNF513	0.611557	0.000953268	0.00638561	no change	6.4	9.1	8.4	5.2	4.9	4.4	7.9	9.7	8.3	12.3	11.2	8.8
ZNF514	-0.429328	0.00106874	0.00701111	no change	6	5.1	5.7	6.5	7	6.5	5.4	4.2	5.4	3.8	3.4	5.1
ZNF516	-0.34221	0.0136897	0.0511351	no change	1.5	1.6	1.6	1.4	1.7	1.5	1.2	1.3	1.3	1.2	1	1.3
ZNF517	0.260009	0.0932839	0.208426	no change	1.9	2.4	2.5	1.6	1.6	1.8	2.3	2.4	2.4	2.4	2.5	2.2
ZNF518A	-0.224843	0.173609	0.320385	no change	5.8	4.8	5.3	6.1	7.4	6.6	7	5	6.2	3.1	3.6	5.8
ZNF518B	-0.0927397	0.589131	0.721174	no change	5.3	4.6	4.9	2.9	3.1	3.2	4.9	3.8	4.7	2.8	2.6	3.7
ZNF519	-0.695146	1.80184e-05	0.000235816	no change	1.6	1.3	1.5	1.9	2.3	2.1	1.3	1.1	1.2	0.9	0.8	1.2
ZNF521	0.33394	0.0953054	0.211274	no change	2.7	2.5	2.5	1.9	2	2	4.3	3.2	3.9	1.8	1.7	2.2
ZNF524	0.0185287	0.946895	0.969963	no change	2.1	3.3	3.6	4.8	4.8	4.8	2.6	3.5	3	4.5	5.2	4.6
ZNF525	-0.368607	0.0159593	0.0573812	no change	5.1	4	4.4	3.4	4	3.6	4.1	3.1	4.1	2.4	2.2	2.9
ZNF526	-0.0275042	0.846702	0.905614	no change	3.4	4	4.3	3.4	3	3	4	3.7	3.9	2.8	3	3.3
ZNF527	-0.188163	0.252899	0.413082	no change	1.7	1.4	1.5	1.6	1.8	1.7	1.8	1.5	1.8	1	1.1	1.4
ZNF528	-0.0784826	0.576769	0.711112	no change	4.6	4	4.2	3	3.4	3.4	4.4	3.3	4.1	3.2	2.5	3.9
ZNF529	-0.233438	0.100685	0.219299	no change	5.8	5.3	5.6	4.1	5.1	4.4	5.6	5	4.8	3.1	3.2	3.8
ZNF530	-0.444558	0.00268976	0.0146676	no change	3.6	2.7	3.2	4.4	4.3	4.2	2.9	2.6	3	2.4	2.3	3
ZNF543	-0.166855	0.370886	0.531778	no change	2.6	2.6	2.5	1.7	1.9	1.6	2.5	1.9	2.3	1.6	1.4	1.8
ZNF544	0.0116829	0.903056	0.941898	no change	7.6	7.2	7	6.9	6.9	7.4	7.5	7.3	7.2	6.8	6.7	7.6
ZNF547	0.457913	0.00456383	0.0223286	no change	1.8	1.5	1.5	1.3	1.2	1.3	1.9	2	2.2	2.1	1.7	1.9
ZNF548	-0.436497	0.000118622	0.00114469	no change	7.3	6.4	6.5	7	7.5	7	5.6	5.2	6.1	4.2	4.3	5.3
ZNF549	-0.143761	0.239328	0.397471	no change	3.9	3.5	3.7	3.2	3.1	3.3	3.6	3.2	3.6	2.8	2.3	3.2
ZNF550	-0.222759	0.196169	0.347	no change	10.2	8.3	9.5	6.1	6.8	6.6	9	7.2	8.8	4.9	4.2	6.6
ZNF551	-0.314865	0.0149357	0.0545056	no change	8	6.8	7.2	6.8	7	7	7.1	5.4	6.7	4.7	4.1	6.4
ZNF552	-0.175108	0.224851	0.381554	no change	4.2	3.9	3.4	3.4	3.1	3.5	3.5	3.1	3.4	2.9	3.1	3.1
ZNF554	0.600827	0.000900621	0.00610323	no change	0.8	0.8	1	0.6	0.7	0.6	1	1	1.2	1.3	1.2	1.1
ZNF557	0.0491258	0.705875	0.80859	no change	3.5	3.2	3.3	2.8	2.6	2.7	3.4	3.5	3.6	2.7	2.7	2.7
ZNF558	-0.116219	0.384114	0.543619	no change	3.3	2.8	3	2.5	2.6	2.4	3	2.5	3.1	2.1	2	2.6
ZNF559	-0.158774	0.198013	0.349435	no change	3.9	3.4	3.4	4.3	4.3	4.3	3.3	3.3	3.4	3.4	3.7	3.9
ZNF561	0.171751	0.125616	0.256074	no change	6.2	5.2	5.8	6.2	6.4	6.6	7.6	6.3	7.2	5.8	6.2	7.7
ZNF562	-0.378672	0.000559086	0.0041427	no change	2.6	2.2	2.5	2.7	2.5	2.5	2.1	1.9	2.1	1.6	1.8	1.9
ZNF563	0.56866	0.00924227	0.0379891	no change	0.6	0.6	0.8	0.7	0.4	0.8	0.8	0.8	0.8	1.2	1.2	0.9
ZNF565	0.0524149	0.770161	0.852929	no change	1	1.1	1	0.9	0.6	0.9	0.9	0.9	1	1.1	0.7	1.1
ZNF566	-0.271232	0.0418129	0.116462	no change	4.6	4.2	4.2	4	4.5	4.3	4.2	4.3	4.2	2.5	2.9	3.3
ZNF567	-0.13739	0.327949	0.48982	no change	4.2	3.6	3.6	3.3	3.2	3.2	3.9	3.1	3.7	2.5	2.5	3.4
ZNF569	-0.260672	0.110848	0.234935	no change	3.4	2.9	3	3.6	4.4	3.5	3.8	3.1	3.3	1.9	2.2	3.1
ZNF57	-0.0640405	0.736856	0.83045	no change	2	1.6	1.3	2	1.5	2.1	2	1.6	1.6	1.7	1.8	1.5
ZNF570	-0.0874177	0.612921	0.741454	no change	1.8	1.7	1.5	1.2	1.6	1.3	1.8	1.4	1.8	1	1.1	1.4
ZNF571	0.249474	0.126538	0.257552	no change	1.1	1	0.8	0.9	0.8	0.9	1.3	1	1.3	0.9	1	1
ZNF572	-0.212591	0.251485	0.411366	no change	2.7	1.9	1.5	2.8	2.1	2.2	2.1	1.7	2.1	1.6	1.5	2.2
ZNF573	-0.53191	0.0400108	0.113159	no change	1.1	0.6	1	0.8	1	0.7	0.9	0.6	0.9	0.3	0.3	0.7
ZNF574	0.119354	0.300008	0.461992	no change	6.9	9.1	9.1	7.1	7.5	7.8	8	8.7	8	9.5	9	8.2
ZNF575	0.311582	0.0968684	0.21348	no change	0.6	1	0.8	0.8	0.9	0.7	1	1.1	0.8	1.1	1	0.9
ZNF576	0.128576	0.385508	0.544852	no change	2.6	2.6	2.8	2.5	2.3	2.4	2.6	2.6	2.6	3.3	2.8	2.4
ZNF577	-0.170422	0.242197	0.400707	no change	1.9	1.9	1.8	1.4	1.6	1.5	1.6	1.6	1.7	1.3	1.2	1.6
ZNF579	0.367943	0.0347554	0.102591	no change	2.1	3	2.7	3	2.7	2.6	2.8	3.3	2.7	4.4	4.1	3.3
ZNF580	0.369724	0.00728537	0.0318754	no change	12.8	15	14.4	11.3	9.8	9.4	13.4	15.5	14.7	16.6	18.4	14.5
ZNF581	0.108907	0.488196	0.637492	no change	13.1	16.1	15.4	21.5	20.6	19.2	16.4	16.9	15.2	22.7	23.2	18.8
ZNF584	0.0132025	0.917035	0.950347	no change	3.5	3.5	3.3	3.2	2.9	3.5	3.6	3.9	3.2	3.6	2.8	3
ZNF585A	-0.043217	0.778138	0.858414	no change	2	1.7	1.8	1.5	1.3	1.5	1.9	1.3	1.9	1.3	1.2	1.8
ZNF585B	0.0569777	0.619416	0.745864	no change	2.9	2.7	2.8	2.7	2.5	2.4	2.9	3	2.7	2.8	2.5	2.6
ZNF586	-0.129952	0.25323	0.413275	no change	9.1	7.7	8.1	7.8	7.4	7.2	7.6	6.5	7.6	7.3	6.7	7.3
ZNF587	-0.225276	0.0659714	0.161357	no change	8.4	7.5	7.8	7.6	7.7	7.3	7.6	7	8	5	4.8	7.1
ZNF587B	0.012633	0.909984	0.946223	no change	5.4	5.5	5.4	4.5	4.2	4.9	5.2	5.2	5	4.8	4.8	4.9
ZNF589	-0.0283727	0.818507	0.886681	no change	4.4	4.4	4.2	3.3	3.6	3.8	3.9	3.9	3.9	4	3.7	3.8
ZNF592	-0.0240243	0.790993	0.867432	no change	17.1	18.4	17.5	18.5	17.9	17.6	17.9	17.8	17.7	17.9	16	17.3
ZNF593	0.273217	0.10103	0.219732	no change	10.3	14.8	15.4	10.4	9.6	9.7	12.8	14.7	13.8	15.2	14.4	13.4
ZNF594	0.0529241	0.714096	0.81344	no change	11.4	9.4	10.6	8	8.5	8.1	11.9	9.3	12	7.6	6.3	10.6
ZNF595	-0.223446	0.0682178	0.165372	no change	5.3	4.6	4.4	5.1	4.4	5.1	4.5	3.9	3.9	4	4.2	4.2
ZNF596	0.222927	0.15934	0.301234	no change	2.1	1.6	1.7	1.4	1.5	1.6	2.2	2.2	2.2	1.4	1.8	1.9
ZNF597	-0.0553847	0.763946	0.849085	no change	1.2	0.9	1	0.7	0.9	0.8	1.1	0.9	1.1	0.7	0.7	0.9
ZNF598	0.261299	0.0516906	0.136251	no change	6.7	10.1	10	7	6.8	6.6	8.6	9.9	8.3	9.9	10.1	9.2
ZNF599	0.047875	0.758712	0.845435	no change	1	1	1	1	0.9	0.9	1.2	1	1.1	0.8	1	1
ZNF600	-0.146842	0.326863	0.488614	no change	6.8	5.9	5.8	4.4	4.7	4.4	6.1	5.5	5.6	3.6	3.8	4.3
ZNF605	-0.169293	0.139939	0.275597	no change	4.7	3.8	3.9	4	4.3	4.1	4.3	3.4	4	3.2	3	4.1
ZNF606	-0.039275	0.723142	0.820025	no change	4.7	4.2	4.5	3.8	4.1	3.6	4.5	4.1	4.5	3.6	3.7	3.9
ZNF607	-0.163404	0.287944	0.450706	no change	5.7	4.8	5	4.2	3.9	4	5.5	4.7	4.8	3.2	3	3.5
ZNF608	-0.381804	0.00318957	0.0167899	no change	39.4	31.9	33.7	41.5	44	39.2	28.5	24	29.9	28.3	24.5	40.3
ZNF609	-0.11122	0.313767	0.475763	no change	12.1	11.5	11.6	9.7	9.8	9.9	10.9	11.1	11.3	8.7	7.6	10
ZNF610	-0.327166	0.0387028	0.110746	no change	4	3.4	3.5	3	3.3	2.6	3.2	2.9	2.8	2.1	2.1	2.5
ZNF611	-0.278321	0.0570034	0.145496	no change	4.1	3.3	3.5	3.2	3.6	3.3	3.7	2.9	3.4	2	2.1	3.1
ZNF613	0.0695592	0.614164	0.741976	no change	3.4	3.2	3.4	3.2	2.4	2.9	3.5	3.1	3.3	3.2	3	3.3
ZNF614	-0.308253	0.0390047	0.111124	no change	5.4	4.5	5.3	3.9	4.2	4.4	5	3.9	4.5	2.6	2.8	3.8
ZNF615	-0.127361	0.446247	0.601623	no change	3.1	2.6	2.6	2.7	2.6	2.7	3.2	2.6	3.1	1.8	1.6	2.5
ZNF616	-0.199764	0.150413	0.289543	no change	4.7	4.1	3.9	3.4	3.7	3.8	4.1	3.6	4	2.9	2.5	3.4
ZNF618	-0.815032	5.0043e-09	1.65284e-07	no change	5.6	5.7	5.1	5.4	5.8	5.5	4	3.7	3.8	2.1	2.3	3.1
ZNF619	-0.214301	0.192408	0.342721	no change	3.2	2.9	2.7	2.7	3	2.9	3.1	2.6	3.3	1.8	1.7	2.6
ZNF620	-0.0485285	0.747031	0.837859	no change	2.5	2.4	2.1	2.7	3.2	2.7	2.8	2.4	2.6	2.3	2.3	2.7
ZNF621	-0.2669	0.0422596	0.117301	no change	5.3	4.8	4.6	4.4	5	4.4	4.8	4.2	4.8	2.9	2.9	4
ZNF622	-0.0591558	0.60558	0.734951	no change	15.1	14.7	14.2	16.5	14.7	13.8	13.3	14.5	14.4	15.6	14	13.1
ZNF623	-0.125036	0.357393	0.518814	no change	8.9	7.3	8.1	6	6.7	7	8.3	7	8.1	4.9	5	6.9
ZNF624	-0.247235	0.120524	0.249287	no change	2.7	2.1	2.1	2.4	2.5	2.3	2.5	1.9	2.3	1.5	1.6	2.1
ZNF626	-0.0451757	0.755416	0.843813	no change	4.5	3.5	4.2	3.3	3.8	3.3	4.7	3.8	4.4	2.8	2.6	3.5
ZNF627	-0.0430467	0.700444	0.805187	no change	7.9	7.5	6.7	6.7	6.7	6.9	7.3	6.4	7.3	7	6.2	6.8
ZNF628	0.477516	0.0802852	0.185997	no change	0.3	0.7	0.7	0.8	1	0.7	0.7	0.6	0.7	1.6	1.2	1.1
ZNF629	0.0121975	0.905132	0.943333	no change	9.9	10.5	10.7	9	8.1	8.9	9.6	10.6	9.9	9.3	9	8.8
ZNF638	-0.0568796	0.574483	0.709138	no change	13.6	11.6	11.5	13.6	12.8	13.2	12.7	11.1	12.5	11.9	10.9	14
ZNF639	-0.304358	0.0205746	0.069074	no change	6.4	5.8	5.6	6.6	6.8	7.2	6.2	6.2	5.9	3.6	4.6	4.5
ZNF641	-0.00584389	0.972298	0.985094	no change	4.3	3.9	4.1	2.8	3.1	3.2	4.4	4.1	4.5	2.8	2.3	3.3
ZNF644	-0.353851	0.0279053	0.0865683	no change	12	9.7	10.8	9.4	11.1	10.1	11.7	8.6	10.4	5	5.5	8.2
ZNF646	-0.0111283	0.91394	0.94836	no change	6.5	7.9	7.4	7.5	8	7.4	6.8	7.9	6.9	6.9	7.8	7.7
ZNF649	-0.184476	0.301676	0.463638	no change	2.9	2.6	2.3	1.7	2.3	2	2.6	1.8	2.5	1.7	1.4	2.1
ZNF652	0.101456	0.362417	0.523886	no change	3.9	4	3.8	3.8	3.8	4.1	3.8	4	3.6	4.4	4.6	4.4
ZNF653	0.123422	0.5432	0.683487	no change	0.9	1.5	1.3	1.2	1.5	1.1	1.2	1.2	1.1	1.9	1.5	1.3
ZNF654	-0.393692	0.0474188	0.127563	no change	7.2	5.6	6.4	3.9	5	4.2	5.9	4.2	5.4	2.3	2.6	4.3
ZNF655	-0.153219	0.218287	0.373687	no change	15.9	14.4	14.4	12.2	13.4	12.9	15.5	12.7	14.9	9.1	9.6	12.8
ZNF66	-0.350603	0.106802	0.228955	no change	3.3	2.5	3	2.5	2.6	2.9	3.2	1.8	3.1	1.4	1.2	2.5
ZNF660	-0.374199	0.0176672	0.0617819	no change	2.2	1.9	2	1.8	1.9	1.8	1.8	1.6	1.9	1.2	1.1	1.5
ZNF664	-0.121445	0.305741	0.467862	no change	20.4	16.7	17.7	14.9	16.3	16.8	19.1	16.1	18.3	12	12.7	15.9
ZNF665	-0.40278	0.00968632	0.0394165	no change	1.6	1.5	1.4	1.6	1.7	1.7	1.4	1.1	1.5	1	1	1.2
ZNF667	-0.260052	0.145275	0.282772	no change	2.3	1.8	2	1.4	1.5	1.6	1.9	1.6	1.9	1.1	1	1.3
ZNF668	0.464537	0.0334706	0.0996693	no change	1.4	2.1	1.7	1.6	2.1	1.6	1.7	1.9	1.5	3.4	3	2.8
ZNF669	-0.0382213	0.772234	0.853823	no change	9.7	7.2	8	9	7.6	9.1	8.6	7	8.9	7.5	7.6	9.3
ZNF670	0.523134	5.14895e-05	0.000570471	no change	8.5	6.7	6.6	8.1	6.6	7.3	12.8	10.4	10.1	9.3	9.6	10.6
ZNF671	0.108241	0.345856	0.508512	no change	8.4	9.2	8.1	6.9	7	6.9	8.5	9	8.6	8.4	7.3	8.1
ZNF672	-0.0611754	0.588153	0.720229	no change	12.6	14.2	13.8	14.9	14.5	15.5	12.3	12.8	12	15.2	14.6	14.4
ZNF675	-0.249325	0.0577509	0.146653	no change	5.7	4.6	5	4.9	6.5	5.8	5.3	4.3	5.1	3.5	3.7	5.3
ZNF678	-0.293311	0.0555086	0.143087	no change	2.2	1.7	2.2	2	2.6	2.2	2.4	1.8	2	1.2	1.4	1.8
ZNF680	-0.463405	0.00685134	0.030473	no change	4.8	3.8	4.2	4.3	5.6	4.9	4.5	4.2	3.9	1.9	2.7	2.8
ZNF681	-0.496538	0.00754313	0.0326191	no change	5.2	4.1	4.9	4.4	5.2	4.3	4.7	3.8	4.5	1.8	2.1	3
ZNF682	-0.247788	0.0507718	0.134509	no change	5.3	4.4	4.8	4.8	5.3	5.3	4.7	5	4.4	3.1	4	3.9
ZNF684	-0.0578642	0.719084	0.817283	no change	1.9	1.9	1.9	1.7	1.6	2	1.6	1.9	1.9	1.7	1.7	1.7
ZNF687	0.0366264	0.715754	0.814634	no change	9.4	11.7	11	10.1	10	9.4	10.6	11.4	10.2	10.4	10.5	9.6
ZNF688	0.514624	0.00556498	0.0260346	no change	1.8	2.2	2.1	1.7	1.6	1.8	2	2.3	2.2	3.3	3.4	2.8
ZNF689	-0.0299792	0.817877	0.886321	no change	5	5	4.8	6.6	5.8	6	5.1	4.7	5.2	6	5.7	5.6
ZNF69	0.300607	0.0142406	0.0526479	no change	6.1	4.9	5.5	5	4.5	5.4	6.7	6.9	6.7	5.7	6.1	6.4
ZNF691	0.0651908	0.59151	0.723692	no change	10.4	10.7	10.5	9.7	9.4	8.9	10.9	11.8	11.8	9.5	9.7	8.6
ZNF692	0.127747	0.301208	0.463226	no change	9.8	11.8	11	11.5	10.6	11.6	10.1	11.5	10.5	14.4	13.7	11.4
ZNF695	-0.902936	0.000171539	0.00154962	no change	0.9	0.8	1.1	1.7	1.8	1.7	0.7	0.7	0.7	0.4	0.8	0.8
ZNF696	0.134942	0.416811	0.574742	no change	2.3	2.3	2.5	1.6	1.7	1.9	2.6	2.4	2.6	1.9	1.9	2
ZNF699	-0.0237317	0.927999	0.957256	no change	1.2	0.8	0.9	0.6	0.8	0.6	1.1	0.6	1.1	0.6	0.4	0.9
ZNF7	-0.0343666	0.756032	0.844156	no change	3.8	3.6	3.5	3.5	3	3.1	3.5	3.3	3.8	3.2	3	3.1
ZNF70	-0.0927843	0.369544	0.530307	no change	6.6	6.5	6.4	6.5	6	6.3	5.8	5.9	5.6	5.8	5.7	6.8
ZNF700	0.0877348	0.41413	0.57225	no change	15.4	14.5	14.6	17.7	15.2	17.3	16.4	16.1	16.1	16.7	15.7	19.2
ZNF701	-0.349117	0.00692378	0.030717	no change	4.7	3.7	3.9	4.3	4.4	4.4	3.9	2.8	3.8	2.9	2.7	3.8
ZNF704	-0.687268	0.000134947	0.00127288	no change	4.1	3.3	3.9	4.8	5.4	4.9	3.8	2.8	3.6	1.7	1.8	2.8
ZNF706	0.0448204	0.662598	0.77669	no change	10.2	10.1	10.2	10.9	12	10.9	10.6	11	10.6	10	12.2	11.4
ZNF707	0.313584	0.0178073	0.0621683	no change	2.2	2.6	2.5	1.9	2	1.7	2.6	2.9	2.7	2.7	2.5	2.5
ZNF708	-0.351138	0.0751052	0.177426	no change	8.4	6.8	7.2	5.2	6.4	5.4	7.3	6	7	2.6	3.5	4.4
ZNF71	-0.0227119	0.869938	0.921515	no change	2.5	2.8	2.8	2	2.3	2	2.3	2.5	2.5	2.1	2.1	2.4
ZNF710	0.187079	0.217211	0.372575	no change	4.1	5.5	4.9	3.9	4.4	4.5	4.3	4.4	4	6.4	6.2	5.4
ZNF714	-0.545132	0.000923233	0.00622024	no change	9.2	7.3	8.3	7.4	9.8	8.5	8.4	5.7	7	3.7	3.7	6.1
ZNF717	-0.00914216	0.952667	0.973494	no change	2.2	1.8	1.8	1.6	1.6	1.7	2.1	2	2	1.3	1.5	1.8
ZNF718	-0.487628	0.00145374	0.00892705	no change	8	6.3	7	7.3	8	8.1	6.6	5.4	6.7	3.3	4.1	5.9
ZNF720	0.0296599	0.797046	0.87164	no change	4.3	3.9	3.9	3.2	3.8	3.4	4.4	3.8	4.4	3.2	3.3	3.9
ZNF721	-0.275277	0.037843	0.10897	no change	11.7	9.3	10	8.1	9.1	9	10.1	7.7	9.4	6.2	5.7	8
ZNF724	-0.506656	0.00723431	0.0317273	no change	1.3	1.2	1.4	1.3	1.4	1.8	1.2	1.2	1.1	0.9	0.6	1
ZNF726	-0.495746	0.0013802	0.00858628	no change	3.7	3.3	3.2	4.8	5.1	4.6	3.4	3.3	3.3	2	2.7	2.8
ZNF730	-0.701332	0.00133588	0.00840039	no change	2.9	2.4	3	3.6	4.5	3.7	3	2.3	2.4	1	1.6	2.1
ZNF736	-0.328785	0.0105128	0.0419073	no change	9.4	8.1	9.1	8.1	9.6	8.7	8.8	7.4	8.5	5.4	4.9	7.3
ZNF737	-0.117826	0.424631	0.582172	no change	10.2	8.9	9.4	7.4	7.8	7.4	9.6	7.5	9.7	5.5	5.7	8.9
ZNF738	-0.324229	0.00402198	0.0202843	no change	11.2	10.9	10.7	10.9	13.3	11.3	10.6	9.5	10.1	7.4	8	8.8
ZNF74	0.411258	0.00109462	0.00714504	no change	3.3	3.9	3.7	2.7	2.7	2.9	4.4	4.6	4.2	4	4.1	4.1
ZNF740	-0.0878338	0.412109	0.570285	no change	11.9	11.2	10.7	9.8	9.7	9.9	11.4	10.2	11.5	8.7	8.1	9.4
ZNF746	0.159477	0.185323	0.334482	no change	3.1	3.7	3.7	3.5	3.4	3.2	3.3	3.9	3.3	4.5	3.7	3.9
ZNF747	0.120223	0.336623	0.499142	no change	4.3	4.7	4.9	4.6	3.9	4	4.9	5.3	4.7	4.6	5	3.9
ZNF749	-0.36474	0.093307	0.208433	no change	4	3.6	4	2.4	2.9	2.6	3.5	2.5	3.2	1.9	1.3	2.7
ZNF75A	-0.14029	0.207328	0.360726	no change	6.7	5.9	6	7.1	7.3	7.5	6.3	5.8	6.5	5.1	6	7
ZNF75D	-0.0982793	0.381924	0.541395	no change	4.6	4	4.2	3.9	3.8	3.8	4.1	3.4	3.8	3.7	3.3	4.1
ZNF76	-0.0453664	0.649823	0.768166	no change	8.8	10.6	10.2	9.2	9.3	9.3	9.1	9.5	9.2	9.9	8.7	8.8
ZNF761	-0.0683386	0.558972	0.696923	no change	11.7	10.2	10.1	8.5	8.9	9.7	10.9	9.2	10.4	8.5	7.3	10
ZNF763	0.479762	0.00720069	0.0316371	no change	2.1	2	1.5	1.7	1.6	1.5	1.8	2.9	2.1	2.6	2.8	2.3
ZNF764	0.0462799	0.733059	0.827507	no change	3.7	3.7	3.9	3.1	3.3	3.4	4	3.8	3.6	3.4	3.5	3.4
ZNF765	-0.261185	0.0364578	0.10609	no change	2.9	2.8	2.7	2.5	2.6	2.5	2.8	2.4	2.6	1.7	1.8	2.2
ZNF766	-0.198325	0.0432713	0.119255	no change	7.4	6.7	6.7	7.3	7	7	6.3	6.2	6.5	6	5.4	6.2
ZNF768	0.0860507	0.536214	0.679022	no change	13.2	16	16	18.1	17.7	16.6	13.6	16.9	13.4	20.5	19.4	18.7
ZNF77	0.157636	0.307008	0.469046	no change	2.6	2.5	2.7	3	2.7	2.7	2.7	2.7	3.1	3.2	3.2	3.1
ZNF770	-0.335062	0.0752648	0.177653	no change	17.1	14.3	16	11.1	15.2	12.6	16.6	13.1	15.3	5.8	7.8	9.9
ZNF771	0.0475636	0.75002	0.84012	no change	2.5	2.8	2.6	2.8	2.4	2.5	2.1	2.5	2.2	2.9	3.3	2.8
ZNF772	0.151693	0.288029	0.450773	no change	7.4	6.1	7	4.7	6.1	5.5	8.9	6.9	8.1	5.1	5.1	6.7
ZNF773	-0.00608145	0.969041	0.983973	no change	2.2	2	1.8	1.6	1.7	1.7	1.9	2	2.1	1.6	1.6	1.8
ZNF775	0.240466	0.3008	0.462668	no change	0.8	1.1	0.9	1.6	1.1	1.1	0.8	1.1	1.1	1.7	1.6	1.3
ZNF776	-0.173953	0.158514	0.300408	no change	8.3	6.9	6.8	6.4	6.7	6.4	7.1	5.9	7.3	4.9	4.8	6.6
ZNF777	0.0844112	0.559336	0.697172	no change	4.7	5.4	5.2	6	5.2	6.1	4.5	5.6	5	6.8	6.8	5.5
ZNF778	0.437731	0.00815468	0.0345296	no change	1.4	1.3	1.4	0.9	0.8	1	1.9	1.4	1.8	1.3	1.3	1.6
ZNF780A	-0.263195	0.218155	0.373521	no change	1.9	1.7	1.6	1.4	1.5	1.3	1.8	1.4	1.9	0.7	0.7	1.3
ZNF780B	-0.0983848	0.485989	0.635244	no change	4.6	3.8	4.3	4	4.1	4	5	3.9	4.7	2.5	2.8	4.2
ZNF782	-0.0633026	0.691362	0.797901	no change	2.4	2	2.3	1.9	2	2	2.3	1.9	2.4	1.5	1.6	2.3
ZNF783	0.516532	0.000671528	0.00483555	no change	5	6.1	6	3.4	3.6	3.2	6.4	6.9	6.7	6.6	5.9	6.5
ZNF784	0.0513272	0.8017	0.874127	no change	3	3.7	3.2	5.9	5.2	5.1	3.8	4.4	3.9	4.8	5.2	4.6
ZNF785	0.10897	0.290447	0.452931	no change	7.3	7.4	7.1	6.7	6.7	6.1	7.6	8	7.7	6.7	7	7.3
ZNF786	0.290309	0.116692	0.24342	no change	3.1	3.2	3.4	2.1	1.9	1.9	3.5	3	3.7	2.8	2.7	3.2
ZNF787	0.134369	0.456728	0.610219	no change	6.4	8.6	8.3	9.4	10.2	8.1	6.6	8	6.2	12.2	11.8	10.5
ZNF789	-0.144899	0.162389	0.305463	no change	7.5	6.3	7	7.2	7.6	7.4	7.2	6.4	6.8	5.8	5.8	6.8
ZNF79	0.495508	0.000165737	0.0015063	no change	4.7	4.5	4.5	4.1	4.5	4.5	6.7	6.6	6.8	5.9	5.2	6.3
ZNF790	0.100544	0.559003	0.696923	no change	2.3	2	1.9	1.5	1.7	1.5	2.2	2.2	2.3	1.5	1.6	1.9
ZNF791	-0.0639029	0.576109	0.710702	no change	5.7	4.8	5.3	4.8	5	4.9	5.6	4.7	5.4	4.3	3.9	5.2
ZNF792	-0.101586	0.544776	0.684648	no change	1.8	1.5	1.8	2.3	2.2	2.4	2	1.5	1.9	2	1.8	1.9
ZNF793	0.115962	0.367924	0.52907	no change	2.8	2.5	2.7	2.4	3.1	2.4	3.2	2.9	3.3	2.1	2.4	3.3
ZNF799	0.0691683	0.626726	0.751776	no change	2.3	2.2	2.2	2.9	2.5	2.8	2.6	2.5	2.4	2.7	2.5	2.7
ZNF8	-0.0906315	0.511837	0.658507	no change	3	2.7	2.8	1.9	2	2.2	2.6	2.4	2.3	2.4	2	2
ZNF800	-0.186603	0.225233	0.381964	no change	5.4	4.6	4.8	3.4	4.4	4.4	4.9	4.1	4.9	2.7	2.8	4.2
ZNF805	-0.0383246	0.887521	0.933492	no change	1.4	1.1	1.4	1	0.7	0.9	1.4	1	1.2	0.7	0.5	1.3
ZNF808	-0.374719	0.00347888	0.0179782	no change	4.9	4	4.5	4.9	5.1	4.8	3.9	3.1	4.1	3.1	3.2	4.2
ZNF81	-0.105261	0.579251	0.713082	no change	2.1	1.8	1.9	1.3	1.5	1.3	2	1.3	1.9	1.1	1	1.9
ZNF813	-0.412132	0.00116733	0.00752585	no change	4.7	4.3	4.4	4.3	4.5	4.5	4.2	3.3	4	2.6	2.7	3.2
ZNF814	-0.00189371	0.992749	0.996938	no change	2.3	2.2	2.1	1.6	1.8	1.9	2.2	2	2.2	1.7	1.7	1.9
ZNF816	-0.199533	0.162727	0.305825	no change	5.9	4.7	4.5	4.9	4.5	4.9	5.2	4.2	5.2	3.1	3.9	4.1
ZNF816-ZNF321P	-0.407692	0.0107512	0.0426222	no change	5.4	4.8	5	4.6	4.9	5	4.1	4.4	4	3	3.5	3.2
ZNF821	0.303776	0.0588098	0.148693	no change	2.5	3.3	2.7	2.8	2.4	2.4	2.5	3.3	3.2	3.7	3.5	3.4
ZNF823	0.212388	0.131158	0.264285	no change	4.8	4.2	4.7	4.7	4.6	4.9	6.7	5.3	5.9	5.2	4.8	4.4
ZNF827	-0.233356	0.0769896	0.180452	no change	5.1	4.5	4.8	4.5	5.2	4.9	5.1	4.4	4.8	3.1	2.8	4.4
ZNF829	-0.405942	0.00712369	0.031391	no change	1.5	1.5	1.4	1.6	1.8	1.7	1.5	1.3	1.3	0.9	1	1.1
ZNF83	-0.469657	0.0021485	0.0123124	no change	14.2	12.3	12.3	20.8	20.6	19.5	13.5	11.4	13	9.3	10.5	14.3
ZNF830	-0.140043	0.211222	0.365355	no change	10.4	10.1	9.9	10.6	9.6	9.7	8.8	9.3	9	9.4	9.1	8.8
ZNF831	0.76435	0.0012377	0.00788726	no change	1	1.1	1	0.4	0.5	0.5	1.5	1.4	1.5	1.3	0.9	1.1
ZNF836	-0.299472	0.0413823	0.115544	no change	3.3	2.8	2.8	3.6	3.2	3.2	2.9	2.8	2.8	1.9	2.3	2.7
ZNF839	0.203274	0.0565143	0.144671	no change	5.7	6.7	6.1	5.3	5.5	5.1	6.7	6.7	6.7	6.8	6.4	6.2
ZNF84	-0.222417	0.066701	0.162697	no change	13.2	11.4	11.9	9.8	10.7	10.2	11.4	9.6	11.7	7.5	7.4	9.9
ZNF841	-0.259831	0.0579569	0.146998	no change	12.6	10.8	10.6	9.1	9.4	9.4	10.5	8.3	10.5	6.5	6.3	9.5
ZNF844	-0.060898	0.637576	0.75952	no change	2.6	2.2	2	2.5	2.7	2.2	2.3	2.2	2.5	2.1	2	2.4
ZNF845	-0.217629	0.157566	0.299405	no change	5.8	4.8	5	4.7	4.5	4.6	5	4.9	5	2.5	3.2	4.6
ZNF846	0.0411504	0.806582	0.877211	no change	3	2.2	2.6	2.9	3.3	3.2	3.2	2.8	3.1	2.6	2.3	3.7
ZNF85	-0.54512	0.000759939	0.00533639	no change	6.3	5.5	5.9	8.9	8.8	8.5	5.5	5.8	5.6	3.2	4.5	5.6
ZNF850	-0.867241	3.59858e-11	1.89333e-09	no change	4.8	3.6	3.9	4.7	5	5.1	2.6	2.5	2.7	2	2.1	2.9
ZNF852	-0.364121	0.0358107	0.104726	no change	3	2.1	2.4	2.4	2.4	2.5	2.2	1.6	2.2	1.5	1.5	2.6
ZNF853	-0.0539521	0.79155	0.867713	no change	1.1	1.2	1.5	0.8	1.1	0.9	1.3	1.3	1.2	0.8	0.8	1
ZNF862	0.195176	0.123011	0.25266	no change	5.1	5.8	5.8	4	3.9	3.9	5.6	5.4	5.5	5.6	4.6	5.8
ZNF865	0.249449	0.113862	0.239144	no change	2.9	4.3	3.8	4.1	3.9	3.2	3.8	4.1	3.4	5.3	5.3	4.2
ZNF879	0.36682	0.0240124	0.0775955	no change	1.1	1	1	0.8	0.9	1	1.2	1.2	1.2	1.2	1.1	1.4
ZNF880	-0.0214836	0.882888	0.930713	no change	4.5	3.9	3.9	3.1	3.3	3.5	3.8	3.8	4.2	3.2	3	3.8
ZNF888	-0.295024	0.0314227	0.0948389	no change	4.1	3.4	3.9	4.1	4.1	4.1	3.9	3.4	3.6	2.5	2.5	3.3
ZNF891	-0.461975	0.0171945	0.0605538	no change	2.2	1.8	2.1	1.6	1.8	1.7	1.9	1.3	1.9	0.8	0.8	1.5
ZNF90	-0.548779	0.000611526	0.00445558	no change	5.8	5.3	5.5	9.1	9.6	9.2	5.1	4.9	5.1	5.1	4.7	5.5
ZNF91	-0.194352	0.208356	0.362313	no change	7.5	5.9	6.6	4.3	5.1	4.8	6.3	5.2	6.1	3.7	3.5	5.1
ZNF92	-0.704413	7.16524e-05	0.000752458	no change	13.3	11.6	11.4	13	17	15	11	10	10.4	4.2	6.6	7.7
ZNF93	-0.536621	0.000120986	0.00116213	no change	9.8	8.1	8.4	13.4	12.3	12.3	7	7	7.2	6.9	7.6	8.5
ZNFX1	0.33506	0.0713752	0.17098	no change	9.8	9.7	9.6	4.9	4.8	5.4	11.2	10	11	7.9	6.5	8.8
ZNHIT1	0.241778	0.0420689	0.117022	no change	7.4	9	9	6.7	7	6.9	8.1	8.5	8.4	9.9	9.9	9.2
ZNHIT2	0.7472	0.0021827	0.0124526	no change	0.7	1.7	1.6	1.3	1.3	1.4	1.6	1.9	1.8	2.9	2.7	2.6
ZNHIT3	-0.12512	0.295281	0.457674	no change	6.7	6.3	6.5	8.7	7.5	7.9	6	6.6	6.3	6.8	7.5	6.5
ZNHIT6	-0.160954	0.223822	0.380549	no change	7.6	6.9	7	5.8	6.3	5.9	7.4	6.7	7	4.3	4.9	5
ZNRD1	-0.0856284	0.444642	0.60031	no change	10.6	12.1	11.2	11.7	9.9	11.2	9.7	10.6	9.8	11.1	11.7	9.5
ZNRF1	0.472515	0.00820017	0.0346332	no change	2.1	2.3	2.3	3.2	3.1	2.7	2.9	2.5	2.9	4.1	4.8	4.4
ZNRF2	-0.303464	0.130476	0.263266	no change	3.4	2.9	3.8	2.8	5.1	3.8	4.1	3.7	3.4	1.7	2.3	2.5
ZPR1	-0.0433738	0.651945	0.769632	no change	9.6	10	9.9	8.9	8.6	9	9.5	9	9.5	8.8	8.5	8.6
ZRANB1	-0.204277	0.062735	0.15539	no change	10	8.7	9	8.7	9.1	8.7	9.4	8.1	8.7	6.4	6.4	7.9
ZRANB2	-0.282766	0.110978	0.235164	no change	41.6	34.9	37.6	26	39.6	30.6	40.7	34.1	37.3	17	18.6	25.3
ZRANB3	-0.16958	0.248869	0.408539	no change	1.8	1.4	1.6	2.1	2.2	2.1	1.9	1.6	1.8	1.4	1.4	1.8
ZRSR2	0.230344	0.0353082	0.103638	no change	17.6	17.5	16.1	16	14.7	17	17.6	20.2	18.9	21.3	19.6	17.6
ZSCAN12	-0.360254	0.00803415	0.0341557	no change	6.6	5.5	5.6	5.3	5.3	5.4	5.3	4.4	5.3	3.5	3	4.7
ZSCAN16	0.03641	0.816091	0.884704	no change	8.4	7.5	7.2	10.4	8.7	9	7.5	8.4	8.9	8.6	9.5	9
ZSCAN18	0.0532401	0.654252	0.771247	no change	5.2	6	6.1	4.4	4.8	4.3	4.7	5.9	5.4	5.6	5.2	5
ZSCAN2	0.210062	0.0397062	0.112496	no change	6	6.3	6.3	6.4	6	6.2	6.9	7.4	7.1	6.9	6.8	7.7
ZSCAN21	0.285521	0.0447737	0.122047	no change	4	4.3	4.2	3.6	4.1	3.5	4.8	4.6	4.8	5.3	4.5	4.6
ZSCAN22	-0.113772	0.541319	0.681783	no change	1	1	1.1	0.9	1	0.9	1	1.2	1	0.8	0.8	0.6
ZSCAN25	0.0335574	0.75326	0.842409	no change	4.4	4.6	4.9	4.1	4.5	4.7	5.2	4.6	4.7	4	4.2	4.9
ZSCAN26	-0.0452183	0.701739	0.80641	no change	8.2	7.2	6.8	8.4	8.3	8.2	7.5	7.5	8.3	7.6	6.6	7.8
ZSCAN29	-0.187189	0.178661	0.326682	no change	15.6	13.4	14.1	10.2	10.9	11	14	10.9	13.3	8.3	8.1	11.3
ZSCAN30	-0.0126427	0.91536	0.948987	no change	5.9	4.9	4.9	4.8	5	4.2	5.6	4.4	5.5	4.4	4	5.6
ZSCAN31	-0.125947	0.471514	0.622366	no change	1.4	1.1	1.4	1	1	1	1.1	0.9	1.3	1	1	1
ZSCAN32	0.0144874	0.902559	0.941778	no change	9.9	8.6	8.5	7.1	6.9	7.3	8.9	7.9	9.1	8.4	6.7	7.5
ZSCAN5A	0.253178	0.15192	0.2918	no change	1	1.1	0.9	0.6	0.6	0.8	1	0.9	1.2	1.1	0.8	0.9
ZSCAN9	-0.384045	0.000976457	0.00651594	no change	9.4	8.5	8.6	8.4	7.8	7.9	7.6	6.9	7.1	6.2	5.3	5.7
ZSWIM1	0.0283795	0.830783	0.894979	no change	4.4	5.4	4.8	4.1	4.5	4	4.6	4.8	4.9	4.6	4.1	4.7
ZSWIM3	0.162019	0.271594	0.433012	no change	3.8	4.4	4	3.6	3	3.2	3.8	4.5	4.1	4.2	3.9	3.8
ZSWIM4	0.126772	0.325248	0.487017	no change	3.3	4.2	3.8	3.8	3.5	3.2	3.7	3.7	3.8	4.4	4.3	3.8
ZSWIM6	0.0538161	0.704141	0.80764	no change	7.4	6.1	6.6	5.3	6	6	8.4	5.9	8	5.1	4.5	6.9
ZSWIM7	0.0557262	0.670065	0.782029	no change	7.8	7.3	6.8	7.1	6.8	7.3	6.9	6.8	6.6	8.6	8.7	6.8
ZSWIM8	0.189362	0.148144	0.286774	no change	7.9	9.8	9.2	12.3	11.3	11.2	9.6	11.1	10.5	12.7	12.8	13.2
ZW10	-0.244556	0.0300236	0.0914828	no change	13.4	10.8	11.1	13.3	13.3	13.8	11.7	11.1	11.4	9.3	9.8	10.3
ZWILCH	-0.405432	0.000374197	0.00295463	no change	12	10.7	10.8	12.1	12.8	13.6	10.5	9.3	10.3	7.4	7.7	8.8
ZWINT	-0.395313	0.00309663	0.0164244	no change	60.5	56	57.3	88.8	85	88.8	55.2	56.5	55.4	50.2	56.5	56.8
ZXDA	-0.467864	0.0309877	0.093742	no change	1.5	1.2	1.1	1.2	1.2	1.1	1.3	0.8	1.2	0.5	0.6	0.9
ZXDB	-0.55867	0.00266386	0.0145652	no change	3.5	3.1	3.2	2.4	3.4	3	3	2.6	2.6	1.2	1.6	1.6
ZXDC	0.225954	0.0554845	0.143087	no change	7	7.2	7.4	5.2	5.2	5.4	7.8	7.5	7.7	7.3	6.3	6.9
ZYG11B	-0.247603	0.113982	0.23928	no change	4.7	3.9	4.5	4.2	5	4.5	5.1	4.3	4.7	2.4	2.6	3.5
ZYX	0.616316	0.000291814	0.00241907	no change	9.2	11.9	12	14.8	14.9	14.3	14.9	17	14.1	24.5	25.6	20.7
ZZEF1	-0.085974	0.409165	0.567556	no change	8.6	8.5	8.7	8.6	9.1	8.8	9.3	8.6	8.8	7.2	6.2	9.1

### Sheet: T4 ICN13vcrd30 + MRD199 DE up 
Gene_Symbol	logFC	PValue	FDR	default.set	rpkm.PBS..d30	rpkm.PBS..d30.1	rpkm.PBS.d30	rpkm.VCR..4.nM.d30	rpkm.VCR.4.nM.d30	rpkm.VCR..4.nM.d30.1		Gene_Symbol	logFC	PValue	FDR	default.set	rpkm.c1	rpkm.c2	rpkm.c3	rpkm.c4	rpkm.c5	rpkm.c6	rpkm.c7	rpkm.c8	rpkm.d1	rpkm.d2	rpkm.d3	rpkm.d4	rpkm.d5	rpkm.d6	rpkm.d7	rpkm.d8	rpkm.d9	rpkm.d10	rpkm.d11	rpkm.d12	rpkm.d13	rpkm.d14
ACTA2	3.26575	2.67e-73	9.97e-71	up-regulated	1	0.8	0.6	6.9	8.2	7.2		ACTA2	3.91854	5.89023e-62	1.49715e-58	up-regulated	1.7	2.2	0.8	0.7	1	2	1.2	0	27.5	25.7	12.7	16.7	24	26.3	26.2	20	15.3	25.5	19.8	29.8	25.7	20.9
ADAM8	1.62299	7.17e-25	2.62e-23	up-regulated	1	1	1.1	3.6	2.8	2.8		ADAM8	3.76833	5.09018e-13	3.40473e-11	up-regulated	0.4	0.2	0.5	0.4	0.4	0	0.2	0	3.4	3.9	18.6	2.4	2.7	5.3	0.8	7.9	5.2	3.1	0.7	4.9	2.1	8.1
ADM2	-1.09736	2.15e-10	1.78e-09	down-regulated	2.4	2.9	1.9	1.1	1.1	1		ADM2	2.18084	0.0096867	0.0446642	up-regulated	0	0	0	0	0	0.5	0	0	0	0	0	0	1	1	0.9	1.5	0	0.7	0	0	0.8	1.1
ANTXR1	1.00205	9.88e-10	7.37e-09	up-regulated	0.5	0.4	0.6	0.9	0.9	1.1		ANTXR1	2.25287	0.00500944	0.0265404	up-regulated	0.1	0	0.3	0.3	0	0	0.1	0.8	0.6	0.5	0	1	1.6	0	0.5	1.3	0.9	0.4	0	2.4	1.2	0.2
ANTXR2	1.50986	7.22e-24	2.49e-22	up-regulated	0.4	0.5	0.4	1.1	1.1	1.4		ANTXR2	1.29225	3.67872e-06	5.87151e-05	up-regulated	0.4	1.3	1.1	0.7	0.3	1.1	0.7	1.4	0.9	1.5	2.3	1.5	3	2.1	1.9	2.9	1.8	1.8	2.4	1.9	2	2.4
APOBEC3H	2.76633	4.11e-86	3.31e-83	up-regulated	6.6	6.5	5.2	40.1	43.4	37.4		APOBEC3H	4.07021	1.92916e-78	9.80689e-75	up-regulated	5.6	7.8	9.2	9.2	6.8	4	0	5.5	99.8	92	80.2	146.5	99	107.2	120.8	66.9	105.4	109	112.5	137.9	124.2	85.6
ARHGEF3	2.45869	4.34e-75	1.75e-72	up-regulated	1.4	1.3	1.2	7.3	6.2	7.4		ARHGEF3	1.82684	1.06593e-17	1.29015e-15	up-regulated	2	1.5	2.8	1.4	1.3	1.4	1.6	2.1	7	5.6	5.9	3	6.5	5.7	5.2	6.3	10.3	6.7	5.9	5.9	7.2	4.4
ASPM	-1.44408	3.75e-13	4.45e-12	down-regulated	20.2	23.6	20.8	5.1	7	11.1		ASPM	-1.2657	6.66964e-07	1.27944e-05	down-regulated	2.6	1.8	1.7	2.4	2.3	1.5	1.9	3.1	1.7	0.3	0.4	0.7	0	0.4	1	0.2	0.3	1.4	1.6	0.4	1.2	1.6
BAALC	3.12049	1.08e-55	2.1e-53	up-regulated	0.5	0.3	0.4	2.6	3.7	3.8		BAALC	1.23719	2.15558e-07	4.66294e-06	up-regulated	8	4.6	4	8.4	5.8	8.6	5.9	3.4	12.7	10.2	44.4	13.7	12.8	13.6	8.5	17.3	12.5	9.6	11.4	13.7	12.7	27.2
BAX	1.60423	9.21e-37	6.38e-35	up-regulated	32.7	30.1	31.4	98.7	101.2	78.7		BAX	1.53333	8.05746e-29	2.47372e-26	up-regulated	15.9	11.8	13.3	11	15.5	14.8	20.1	7.9	35.8	55.9	53.7	30.1	31.4	32.4	49.7	42.9	34.4	38.9	40.8	48.5	43.1	60.2
BBC3	3.29275	1.21e-75	5.29e-73	up-regulated	0.4	0.6	0.4	4.6	4.7	4.1		BBC3	3.5309	1.13623e-14	9.87354e-13	up-regulated	0.6	0.3	0.7	1	0.3	1	0.4	0	4.4	12.8	9.7	6.1	16.1	0	9.5	9.9	2.2	4.7	6.6	6.2	6.4	16.3
BCL3	1.46944	1.2e-14	1.72e-13	up-regulated	0.9	0.8	0.8	2.8	2.2	1.8		BCL3	1.869	0.000290487	0.00252641	up-regulated	0.9	2	0	0.6	1	0.9	1.8	4.2	0	10.3	14.3	3.6	6.6	5.2	4.7	4.5	2.2	1.8	1.1	9.7	3.1	3
BRCA1	-1.06062	7.46e-13	8.51e-12	down-regulated	17.5	18.4	18.3	7.5	6.9	11		BRCA1	-1.05994	9.11981e-13	5.79507e-11	down-regulated	13.9	15.2	9.7	10.9	15.2	11.7	13.8	5.8	6.4	5.8	10.3	6.6	3.6	5.6	4.6	6.8	4.7	5	9.8	4.3	5.3	7.4
C16orf74	-1.01953	7.04e-11	6.25e-10	down-regulated	5.4	5.8	5.5	3.3	2.4	2.4		C16orf74	3.70777	0.0139987	0.0594257	up-regulated	0	0	0	0	0	0	0	0	0	0	5.3	0	0	0	0	9.6	0	0	0	3.6	0	0.7
C21orf91	-1.52285	1.05e-17	2.15e-16	down-regulated	4.5	7.2	5.4	1.6	1.8	2.4		C21orf91	1.0023	0.0121018	0.0531655	up-regulated	0.5	0.7	0.4	1.2	0.2	0.3	0.4	0	0.7	0.6	0.6	1.9	0	1.3	2.4	1	1.7	1	0	1.9	1.1	1.3
CBLN3	1.21193	9.39e-13	1.05e-11	up-regulated	0.9	1.4	1	2.7	2.4	2.5		CBLN3	1.94898	0.0015336	0.0101116	up-regulated	0.8	0.8	0	0.4	0	0.4	1.4	0	0	0	3	0	3.3	3.3	0	4.9	2.8	3.5	1.4	4.6	0	6.3
CCDC85B	1.42331	3.01e-21	8.43e-20	up-regulated	2.5	3.2	2.8	7.7	7.7	6.8		CCDC85B	-1.37951	4.71815e-06	7.39128e-05	down-regulated	13.8	14.1	7.5	14.5	18	15.6	7.7	11.1	5.6	3	6.3	0	3.5	10.2	6.1	11.9	0	9.6	0	3.2	0	6.6
CD300LF	1.96606	1.29e-34	8.06e-33	up-regulated	1.6	1.3	1.1	4.9	4.8	5		CD300LF	1.1882	8.89277e-08	2.11245e-06	up-regulated	9.3	4.5	12.8	8.8	6.4	5.1	7.6	6.3	16.1	10.3	25	7.2	15.8	13.6	17.5	24.2	16.5	11	16.3	12.7	23.5	26.3
CD68	1.59359	1.68e-21	4.81e-20	up-regulated	2	2.2	2	4.8	7	6.6		CD68	1.94643	9.71117e-05	0.000987335	up-regulated	0.5	0	1.1	1	0.5	1.8	1.1	0	2.1	8.5	1.8	0	2	3.8	1.7	4.8	3.3	8.1	1.6	3.6	3.1	3.7
CD69	-1.03321	1.65e-16	2.97e-15	down-regulated	10.1	11	9.1	4.5	4.9	4.9		CD69	1.41307	3.01912e-15	2.76535e-13	up-regulated	49.9	90.7	40.6	79.5	52.2	59.2	55	26.6	143.7	186.1	344.6	119.8	164.4	137.7	164.1	206.9	114.5	160.1	111.8	123.2	147.8	122
CD70	1.18084	1.06e-21	3.11e-20	up-regulated	32.6	30.8	26.3	67.6	69.2	60.8		CD70	3.55194	1.6755e-109	1.7035e-105	up-regulated	4.6	7.8	6	4.8	5.5	5.9	6.2	0	57.4	72.7	73	86.5	80.8	79.4	64.1	77.9	72.1	54.2	64.3	81.9	61.7	68.8
CDKN1A	2.08424	3.71e-72	1.34e-69	up-regulated	24.8	23.5	22.8	95.9	107.1	90.3		CDKN1A	1.80218	1.17922e-56	1.99819e-53	up-regulated	92.7	92.2	131.1	102.5	117.2	109.3	78.2	94.1	330.8	359.3	376.1	269.1	349.1	415.7	326.6	489.3	342.6	426.9	265.1	390.1	438.9	355
CEACAM6	2.20873	7.03e-70	2.3e-67	up-regulated	8.7	7.9	6.7	32.9	34.1	37.6		CEACAM6	1.69684	5.79964e-25	1.15617e-22	up-regulated	52.9	53.5	30.2	59.6	60.9	71.5	61.4	26.9	234.2	169	127.7	235.1	148.3	159.3	219.1	165.9	225.3	122.3	243.2	154.2	156	130.8
CHI3L2	3.24821	1.1e-102	1.92e-99	up-regulated	2	1.8	1.5	18	16.1	14.4		CHI3L2	3.30808	1.08718e-09	4.00483e-08	up-regulated	0.3	0.7	0	0	0.6	0.9	0.4	0	1.4	3.4	12.9	2.4	6.5	10.2	1.1	10.8	0	7.2	2.1	2.4	5.1	5.4
CLIP3	1.36105	5.76e-13	6.64e-12	up-regulated	0.4	0.4	0.4	1.2	0.9	0.9		CLIP3	1.76278	0.000352582	0.00299253	up-regulated	0.5	0.3	0.6	0.8	0.3	0.5	0.6	0	3.7	0	0	3.1	2.3	3.3	0	2.8	0.9	0.8	3.7	3.1	1.8	1.3
CMBL	2.64302	7.97e-66	2.32e-63	up-regulated	1	1	0.8	5.4	6	5.6		CMBL	1.05049	7.59136e-10	2.93465e-08	up-regulated	19	19.6	28.4	21.8	22.9	28.6	22.3	12.4	52.9	50.2	19.7	63.3	43.7	34.1	72.8	34.6	48.2	56.2	55	56.6	43.7	37.6
CNN3	-1.25658	9.36e-27	3.84e-25	down-regulated	17.7	20.9	19.9	8.5	7.6	7.8		CNN3	1.27165	0.0473591	0.145925	up-regulated	0.7	0.8	0.8	1.1	0	0.4	0.4	0	1.6	0	2.7	0	1.5	0	0	1.5	5	1	5	0	0	2.3
CTSW	1.69381	8.92e-14	1.14e-12	up-regulated	0.4	0.4	0.4	1.4	1.4	1.1		CTSW	1.55051	0.0321648	0.110817	up-regulated	0	0.6	0	0.6	0	1.2	0	0	2.7	2.2	0	2.3	0	2.4	4.4	0	0	0	2	2.3	0	1.9
CXCL16	1.34401	6.89e-11	6.14e-10	up-regulated	0.8	0.5	0.6	1.5	1.9	1.4		CXCL16	2.2572	0.000573264	0.00446139	up-regulated	0.4	0	0	0	1.1	0	0.4	0	0.8	1.3	1.4	5.6	1.5	0	1.4	5.2	2.6	1.1	1.3	1.4	0	0.6
CXCR3	5.11427	3.95e-34	2.4e-32	up-regulated	0	0	0	1.2	0.8	0.8		CXCR3	1.79117	0.00631137	0.0318995	up-regulated	0.5	0.6	0	0.6	1.1	0	0.6	0	2.5	0	8.3	4.2	0	2.2	2	3.4	0	1.6	3.8	0	3.6	0
CYGB	3.61121	1.97e-87	1.72e-84	up-regulated	1.1	0.7	0.7	11	10.5	9		CYGB	2.61544	5.14068e-08	1.31983e-06	up-regulated	0.3	0.4	0.8	0	0.4	0.3	0.8	0	3.9	1.3	2.6	5.3	4.3	4.3	1.3	0.7	2.4	4	4.8	0	2.3	3.3
CYTH4	1.06217	3.56e-16	6.14e-15	up-regulated	4.2	4.7	4.2	10.3	8.2	8.2		CYTH4	1.78178	4.39761e-19	5.88296e-17	up-regulated	14	13.4	7.5	13.2	12.2	13.1	12.3	3.3	23.7	42.2	72.7	27.9	39.5	46.3	27.6	66.6	38.8	20.2	29.1	36.9	40.6	72.2
DNAJB2	1.57938	5.64e-31	2.97e-29	up-regulated	2.9	2.5	2.5	8.7	7.6	6.7		DNAJB2	1.32628	1.92644e-11	1.03085e-09	up-regulated	3.2	2	2.7	5.2	4.1	3.6	3.4	1.2	7.1	9.5	15.1	8.6	12.3	12.1	3.9	10.3	7.9	6.5	5.4	6.7	7.5	12.4
EDA2R	3.59443	1.17e-83	8.17e-81	up-regulated	0.8	0.7	0.6	6.6	8	10.2		EDA2R	3.14452	3.68203e-11	1.8441e-09	up-regulated	0.3	0.6	0	0.9	0.9	0.3	0.7	0	2	2.1	4.3	2.2	3.6	2.4	5.3	2.4	9	5.8	7.9	6.6	4.7	15.5
EFEMP1	1.88554	6.47e-19	1.5e-17	up-regulated	1.9	1.7	1.8	9.3	5.2	5.2		EFEMP1	1.04167	0.00512516	0.0270349	up-regulated	1.4	3.1	0.5	1	1.7	1.2	1.4	0	2.2	0.9	8.2	0.9	3	5.9	0	5.9	4.2	2.1	2.5	3.7	0.8	3.8
EGFL7	2.05855	1.31e-45	1.51e-43	up-regulated	5.9	6.4	5.4	28.3	22.7	20.7		EGFL7	-1.37594	2.3765e-10	1.02381e-08	down-regulated	21.6	22.1	29.7	23	18.6	18.6	18.9	10.7	18.1	10.2	3	9.2	11.7	6.6	11.8	4.9	5.6	5.8	5.5	10.7	9.3	4.4
EMP1	1.70931	1.08e-20	2.89e-19	up-regulated	0.9	0.9	0.9	3.7	2.2	2.6		EMP1	1.03634	0.0065558	0.0328825	up-regulated	1.9	1.2	2.5	1.6	1.8	2.8	2.3	0	10.4	3.2	1.7	2.5	1.8	1.8	10.5	3.1	4.6	5.7	0.8	4.2	4.3	1
ERG	1.19954	1.12e-22	3.55e-21	up-regulated	11.9	10.1	11	21.3	24.2	28.3		ERG	-1.40229	7.87957e-10	3.03453e-08	down-regulated	13.2	14.7	12.1	12.9	12.4	11.1	11.9	13.7	8.7	3.2	4.3	9.3	4.8	2.1	7.1	0.8	8	1.9	7.5	4.9	5.1	2.4
FAS	1.4638	4.21e-15	6.52e-14	up-regulated	0.3	0.4	0.4	0.8	1	1		FAS	3.12092	1.69379e-12	1.03119e-10	up-regulated	0.8	0	0	0.6	0.3	0.3	0.3	1.9	3.2	5.2	3.2	3.3	6	1.2	1.1	5.3	3	3.3	2	7.7	4.7	6.8
FCGRT	1.11877	6.97e-18	1.46e-16	up-regulated	10.7	10.1	9.2	23.7	21.2	18.3		FCGRT	1.45719	1.13714e-54	1.65162e-51	up-regulated	22.3	17.5	18.2	22.4	21.5	21.1	20.1	18.1	50.4	66.7	61	63.5	54.2	52.2	59.8	65.2	58.1	62.5	54.8	47.9	55.8	59.1
FCRLA	-1.08532	1.26e-15	2.06e-14	down-regulated	11.3	12.4	10.1	5.9	4.9	4.8		FCRLA	2.62902	0.000190172	0.00176412	up-regulated	1.2	0	0	0.6	1.3	0.6	0.7	0	0.7	0	16.5	0	6.5	2.6	0	16.6	2.2	0.9	0	3.6	3.1	10.4
FDXR	1.82539	1.6e-40	1.34e-38	up-regulated	2.1	1.9	2	7.2	7.3	6.3		FDXR	1.99027	3.16751e-52	3.57823e-49	up-regulated	10.9	13.3	10.9	15.5	19.4	13.2	13.4	7.6	46.9	63.9	51.4	47.7	45.1	54.8	39.9	66.3	62.4	67.5	67.4	61	57.2	52.3
FLT3	-1.03995	6.14e-21	1.68e-19	down-regulated	27.9	26.7	28.6	12.5	12.2	14.7		FLT3	3.05653	2.48226e-05	0.000313115	up-regulated	0	0.3	0	0	0.3	0	0	0	1.1	1.8	0	0.9	2	3	0	1.5	0.9	1.4	0.8	0.9	0.8	0.8
FZD8	2.62929	1.53e-23	5.11e-22	up-regulated	0.1	0.1	0.2	1.1	0.7	0.7		FZD8	3.43176	1.35071e-07	3.04495e-06	up-regulated	0	0.3	0	0.3	0	0.6	0	0	0.7	4.7	8.5	1.2	8	0	1.2	3.9	0	3.7	0	2.5	3.2	4.6
GAL3ST4	1.42372	4.35e-28	1.9e-26	up-regulated	2.6	2.4	2.6	7.1	6.6	6.2		GAL3ST4	1.86864	2.36859e-15	2.20931e-13	up-regulated	2.1	2.6	0.7	4.3	3.1	0.9	2.1	0	8.9	10.9	4.5	10.3	10.1	7.4	12.2	9.2	11.5	10.5	8.3	5.8	3	10
GBP2	2.00747	2e-33	1.18e-31	up-regulated	0.3	0.3	0.4	1.1	1.3	1.2		GBP2	1.4866	0.00103695	0.00724085	up-regulated	0.3	0.5	0.4	0.3	0.2	0.6	0.6	0	0	2.4	3.1	0.6	0.7	1.3	1.8	1.7	0	0.5	0.6	0.6	1.6	2.3
GBP5	1.65446	1.68e-19	4.13e-18	up-regulated	0.4	0.5	0.4	1	1.2	1.5		GBP5	1.0606	0.0269007	0.097296	up-regulated	0.2	0.5	0.3	0.4	0.3	0.4	0.4	0.8	1.1	0.5	0.9	1	0.5	1	0.9	2	1.7	0	0.4	0.5	0	0.6
GHRL	2.56014	3.65e-41	3.08e-39	up-regulated	0.5	0.5	0.4	2.7	3	2.6		GHRL	2.84833	4.16534e-16	4.2349e-14	up-regulated	0.5	1.1	1.1	2	1.5	2.4	2.3	0	11.2	9	24.3	9.4	14.5	10.2	3.7	23.3	12.1	7.2	8.5	17.1	4.9	13.4
GNAZ	-1.23931	1.43e-15	2.32e-14	down-regulated	3.2	3.5	3.4	1.5	1.1	1.6		GNAZ	1.5997	0.04427	0.139222	up-regulated	0.3	0.3	0.6	0.8	0.3	0	0	0	0.6	3.9	1	0	1.1	0	0	1.6	0.9	0	0	1	0	3.4
GSN	1.52598	1.09e-45	1.27e-43	up-regulated	9.8	9.9	9.4	29	26.3	26.4		GSN	1.68144	3.35866e-16	3.48444e-14	up-regulated	2.5	1.7	1	1.3	2.3	1.7	2.4	0.6	5.6	5.4	10.1	3.5	4.6	4.5	4.1	10.4	5.1	4.5	7.9	7.1	4	8
HAAO	1.22162	1.21e-21	3.51e-20	up-regulated	5.9	6.9	5.9	14.3	15.3	12.8		HAAO	2.94344	2.06347e-11	1.09267e-09	up-regulated	0.7	0.4	0	0	0.8	0.7	0	0	3.4	5.4	7.1	4.3	4.7	3.1	2.8	3.8	2.6	4.3	3.9	2.9	1.2	4.8
HCST	1.58596	6.66e-16	1.13e-14	up-regulated	3.6	3.2	3.6	12.5	10.3	8		HCST	1.31906	1.10485e-21	1.75516e-19	up-regulated	70.3	79.9	86.4	80.6	91.4	75.8	76.9	67.1	177.3	217.9	264.3	190.8	160.2	212	123.3	262.9	168.6	164.4	195.1	153.5	291.9	243.5
HGFAC	2.97967	2.77e-62	7.24e-60	up-regulated	0.4	0.4	0.3	2.8	2.7	2.8		HGFAC	1.42601	0.0358998	0.119748	up-regulated	0.4	0.4	0.8	0.4	0.4	0.4	0	0	1.6	2.6	1.4	2.7	1.5	0	0	1.5	0	0	0	1.4	1.2	1.1
HMGN5	-1.35125	7.84e-17	1.47e-15	down-regulated	4	3.3	3.6	1.1	1.5	1.5		HMGN5	-1.04117	5.16711e-14	4.13654e-12	down-regulated	30.3	24.8	29.5	26.6	25.8	26.8	29.8	25.5	18.2	10.8	12.8	16.1	10.6	22.6	14.1	13.9	13.3	9.8	8.7	14.6	15.4	12.1
HMX2	2.93168	6.65e-20	1.7e-18	up-regulated	0.1	0.2	0.1	1.4	0.9	0.9		HMX2	2.87362	6.23988e-09	2.0531e-07	up-regulated	0.6	0	4.2	2.6	1.3	0.6	1.4	0	15.6	6.8	30.8	14.4	2.6	10.3	0	14.1	10.9	1.8	10.8	14.5	6.2	13
HRK	1.15782	1.08e-19	2.72e-18	up-regulated	4.7	5.5	4.8	12.2	9.3	11		HRK	2.58048	0.000337742	0.00289042	up-regulated	0.1	0	0	0.2	0	0	0.2	0	0.3	0	1.1	0	0.6	0	1.1	1.2	1	0	0	0	1	1.4
IER5	1.71677	2.45e-43	2.31e-41	up-regulated	3.8	3.5	3.4	11.1	12.6	10.7		IER5	1.26215	7.09328e-09	2.28944e-07	up-regulated	9	10.7	18.7	9.4	8.6	9.9	7.6	17.6	27.7	23.8	34.6	21.7	23.7	17.9	38.8	38.5	28.9	13.9	10.5	20.1	30.3	27
IFNLR1	-1.22185	2.07e-19	5.08e-18	down-regulated	4.6	4.7	4.2	2	1.6	2.1		IFNLR1	2.80696	3.42653e-09	1.18747e-07	up-regulated	0.8	0.2	0	0.6	0.4	1.2	0.5	0	1.9	0.8	11.8	4.8	5.2	1.7	2.3	8.5	1.4	1.8	2.1	3.2	4.8	10.2
IGFBP4	1.59292	1.77e-32	1.02e-30	up-regulated	15.3	13.3	14.6	46.6	44.6	35.6		IGFBP4	1.49879	2.39004e-11	1.25413e-09	up-regulated	5.4	5.9	15.6	6.7	6.7	6.9	10.7	9.3	23	13.4	14	15.9	23.2	24.7	30.8	20.8	27.4	21.4	14.3	23.1	39.7	26.4
ITGA6	1.96204	1.17e-34	7.38e-33	up-regulated	4.6	4	3.4	13.6	12.6	19		ITGA6	1.24294	0.000231403	0.00207467	up-regulated	1.2	1	1.4	0.8	0.8	0.5	1.4	0	1	2.8	4.6	1.2	3.2	1.9	3.4	2.5	3.2	2.2	0.5	1.8	0	4.1
JAZF1	-1.43867	1.52e-22	4.73e-21	down-regulated	5.8	7.6	6.4	2	2.4	2.8		JAZF1	1.06686	3.9125e-05	0.000459334	up-regulated	3.5	3	1.7	3.1	3.4	5.3	1.2	1.7	4	6.5	10.6	1.9	5.3	7.3	5.6	11.5	2.7	5.9	9.6	4.9	6.7	9.3
KAT2B	-1.11824	4.1e-13	4.85e-12	down-regulated	6.5	7.3	6.7	2.6	2.6	4		KAT2B	1.55026	0.00094919	0.00673442	up-regulated	0.2	0.2	0	0.6	0.8	0.5	0.4	0	0	2	2.1	0.7	2.3	0	0.7	2.6	0.6	0.5	1.2	0.7	1.8	2
KCNK17	-1.84796	4.47e-12	4.65e-11	down-regulated	2.3	1.8	1.6	0.8	0.4	0.3		KCNK17	1.66433	0.0217703	0.0834297	up-regulated	0.5	0	0	1	0.5	0	0	0	1.1	1.7	0	1.8	0	1.9	3.5	1.9	0	0	0	1.8	0	2.2
KIFC2	1.04474	2.49e-15	3.96e-14	up-regulated	4.6	4.3	4.1	9.8	8.8	7.7		KIFC2	1.5783	1.01261e-05	0.000142593	up-regulated	0.7	1	0.5	1.2	1	1.4	1.1	1.5	1.6	5.8	7.8	2.6	2.9	2.8	2.5	2.4	0.8	2.7	1.6	1.8	4.6	5.1
KLHL23	-1.01256	1.72e-12	1.86e-11	down-regulated	6.9	8.1	8	3.1	3.3	4.6		KLHL23	1.02321	0.0356427	0.119164	up-regulated	0.2	1	0	0.8	0	0.7	0.9	1.2	2.1	1.3	1.4	0.7	1.6	0	1.4	1.9	0	1.6	0.6	0.7	1.8	0.9
LDLR	1.19063	1.07e-20	2.88e-19	up-regulated	2.5	2	2.5	5.4	4.8	5.2		LDLR	-2.95629	1.07714e-47	7.82236e-45	down-regulated	11.4	12.1	16.1	9.1	16.2	15.6	12.4	15.1	0.6	1.4	4.5	1.5	1.7	0	1	3	2.3	3.1	0.5	2	0.4	1.9
LGR6	-2.18274	1.17e-31	6.4e-30	down-regulated	6.8	5.5	6	1.8	1	1.2		LGR6	-2.23949	2.53164e-08	7.20986e-07	down-regulated	5	2.1	5	3.2	2.3	2	3.1	7.5	1.5	1.6	0	1.7	0.9	0.9	0	0	0.8	0.6	0	0.9	1.5	0
LIF	3.88114	2.56e-79	1.28e-76	up-regulated	0.2	0.1	0.2	2.1	2.6	2.5		LIF	3.79438	9.13602e-11	4.16529e-09	up-regulated	0	0	0.6	0	0	0.5	0	0	3.5	3.7	1.9	2.9	1.1	2.1	5.7	1.6	2.7	4.5	2.7	2	0	2
LRRC34	-1.11241	3.89e-11	3.6e-10	down-regulated	1	0.9	1	0.4	0.5	0.4		LRRC34	-1.08112	0.0224987	0.0852252	down-regulated	1.4	1.3	0	1.7	1.1	0.4	1	1.4	0.5	0	0	0.8	0	0.9	1.6	0.4	0	0	0	0.8	0.7	1
MAMDC4	1.4767	1.97e-26	7.95e-25	up-regulated	1.9	2	1.6	4.9	5.3	4.5		MAMDC4	2.17203	1.67214e-17	2.00007e-15	up-regulated	1.1	1	0.8	1.2	1.2	2	1.1	0	5.9	6.8	4.9	6.4	4.7	2.3	7.6	5	4.6	3.8	4.5	5.7	3.7	10.7
MAP3K1	-1.10797	5.35e-08	3.04e-07	down-regulated	10.6	14.2	11.4	4.4	4.1	8		MAP3K1	1.29752	0.00939593	0.043615	up-regulated	0.4	0.3	0	0.3	0.4	0.4	0.5	0.9	0.6	1.4	3.5	1.5	1.1	0.5	0	0.5	0.5	0	1.8	1	0.9	0.6
METTL7A	1.19952	1.35e-22	4.22e-21	up-regulated	7.2	7.5	7.5	13.9	18.1	17.6		METTL7A	3.30553	5.96958e-73	2.02309e-69	up-regulated	9.8	8	3.9	8.5	6.7	5.2	6.4	0	49.3	80.9	79.4	67.8	62.8	57.5	70.3	88.2	42.8	46.5	74.9	82.6	59.5	113.3
MGAT3	4.05232	1.56e-98	2.03e-95	up-regulated	0.1	0.1	0.2	2.2	2.4	2.2		MGAT3	3.76996	2.56012e-20	3.88489e-18	up-regulated	0.4	0	0	0	0.4	0.4	0.4	0	3	5.4	4.9	2.1	3.9	0	3.5	3.1	4.6	5.4	3.9	3.6	3.1	6.2
MPEG1	-1.20974	1.16e-26	4.72e-25	down-regulated	149	158.6	142.5	61.6	56.8	71.4		MPEG1	2.38301	7.04561e-09	2.2874e-07	up-regulated	1.4	2.2	0.5	2.4	0.5	0.7	1.9	1.5	2.1	3.3	21.7	7.9	8.7	3.8	4.3	20.3	7.2	4	4.8	7.1	4.6	8.8
MPO	1.64254	1.37e-34	8.53e-33	up-regulated	19.8	17.1	17.7	65	47.8	53		MPO	-1.23495	3.3742e-05	0.000408885	down-regulated	68.9	58	97.9	58.4	43.5	42.4	74.9	100.3	45.3	29.7	6.4	39.8	13	19.7	61.6	6.4	17.7	38.5	36.9	46.6	40.1	9
MS4A7	1.02829	2.78e-10	2.27e-09	up-regulated	1.1	1.2	0.9	1.9	1.9	2.3		MS4A7	2.35061	1.70538e-25	3.76926e-23	up-regulated	6	3.8	1.6	4.1	2.4	6.3	6.5	3.2	16.5	15.4	33.7	22.4	17.7	25.1	14.8	39.5	23.8	12.3	24.3	25.3	19.4	38.8
MTUS2	1.79024	1.75e-26	7.09e-25	up-regulated	0.7	0.6	0.5	2.3	1.6	2.1		MTUS2	4.06281	9.21653e-33	3.60402e-30	up-regulated	0.3	0.2	0.4	0	0.7	0.7	0.2	0	8.8	7.1	3.3	6.1	3.7	8.7	11.1	6.2	9.3	10.8	6.7	3.4	4.1	6.2
MVP	1.17748	2.97e-18	6.45e-17	up-regulated	2.7	2.5	2.1	5.8	5.4	4.9		MVP	1.29232	5.46018e-10	2.14338e-08	up-regulated	2.1	2.8	1.5	2.6	2.2	1.8	4.6	0	5.3	4.2	9.4	6.4	4.9	4.1	4.9	8.5	3.5	4.8	5.7	6.4	8.3	9.5
MXD4	1.46102	1.64e-35	1.07e-33	up-regulated	3.5	3.4	3.1	9.3	9.1	8.3		MXD4	1.44458	1.10338e-07	2.56119e-06	up-regulated	4.3	2.5	3.3	2.8	3.1	2.4	1.7	1	4.3	9.5	18	4.4	4.2	7.7	7	13.3	7.6	2.9	4.5	5.6	5.7	14.3
NCF1	1.26098	2.69e-22	8.25e-21	up-regulated	7.4	7.6	6.5	18.7	16.6	14.8		NCF1	3.11525	8.67748e-30	2.757e-27	up-regulated	3.2	0.6	0.7	1.5	1.8	0.9	3.4	4	11.4	16.1	23.4	19.1	23.4	19.4	8.7	29.6	12.4	11.1	15.2	14.7	12.7	20.6
NEIL1	1.81149	2.54e-31	1.37e-29	up-regulated	4.3	4.4	3.6	17.3	12.9	11.8		NEIL1	1.40081	0.00039302	0.00326724	up-regulated	0.4	1.1	1.4	1.5	0.6	0.2	1.6	4.1	2.7	2.9	3	2.3	2.5	4.1	1.5	2.1	4.2	0.6	5.5	1.5	2	3.8
NFE2	2.38645	4.41e-31	2.34e-29	up-regulated	0.3	0.3	0.3	1.6	1.7	1.5		NFE2	1.35851	8.20774e-06	0.000119937	up-regulated	6.1	1.3	9.3	5.1	5.1	2	7.6	5.6	16.9	9	6.2	15.8	8.6	13.6	29.1	12.7	7.2	14.4	8.5	17.5	19.1	9.2
NOTCH1	1.25641	7.73e-26	3.05e-24	up-regulated	4.4	4.8	4.2	10.9	9.1	11.3		NOTCH1	1.13908	8.84605e-09	2.7931e-07	up-regulated	2	3.4	3.7	2.7	2.1	1.5	3.8	4.9	4.2	10.1	8.6	5.1	5.6	4.7	5.4	5.9	7.9	4.5	5.7	5.2	5.8	8.9
NTNG2	2.34104	2.64e-76	1.25e-73	up-regulated	0.9	0.8	0.8	4	4.1	4.4		NTNG2	1.10575	0.0255729	0.0934576	up-regulated	0.9	0	0	0.2	0.4	0.4	0.2	0	0	0	2.1	0.7	0.8	0	0.7	0.8	0.7	1.1	0.6	0.7	1.2	1.2
OSBPL3	1.21364	1.27e-22	3.98e-21	up-regulated	3.2	3.3	3	6.6	6.5	8.4		OSBPL3	1.77573	9.85006e-07	1.81423e-05	up-regulated	0.4	0.3	0.6	0.5	0.3	1	0.3	0	2.9	2.3	1.4	1.4	3.2	1	0.9	0.5	2.2	0.7	1.3	1.5	0.8	2.8
OSCAR	-2.11799	1.34e-18	3e-17	down-regulated	1.2	1.1	1	0.2	0.2	0.3		OSCAR	1.61493	0.00330156	0.0189859	up-regulated	0.5	1.1	1.1	1	0.5	1	0	0	0	0	3.7	1.9	0	0	7.3	3	5.2	2.9	1.7	3.8	1.6	3.1
OXER1	1.20494	1.99e-11	1.91e-10	up-regulated	3.3	2.8	2.5	6.9	7.3	5.1		OXER1	1.94928	2.64624e-10	1.11742e-08	up-regulated	2.3	2.5	1.3	4.8	5.4	2.3	4.7	0	6.6	10.5	15.3	22.2	4.9	4.8	12.9	14.3	22.3	13.5	6	13.4	13.4	25.8
P4HA2	-1.11909	1.09e-08	6.85e-08	down-regulated	2.8	3.2	3.4	1.9	1.1	1.2		P4HA2	1.26235	0.000427889	0.00350834	up-regulated	0.5	0.8	1.4	0.6	0.4	1.2	0.4	0.8	3	1.3	1.8	2.8	3	1.5	1.3	2.5	2.1	0.7	0	0.9	1.6	1.9
PCCA	1.02766	2.18e-19	5.3e-18	up-regulated	3.3	3.2	3.2	6.8	6.4	6		PCCA	3.82135	2.46269e-12	1.47284e-10	up-regulated	0.9	0.5	0	0.5	0.2	0.5	0	1.5	10.8	9.9	1.7	9.6	5.7	3.7	7.6	0.9	13.5	9.9	9.4	5.2	7.5	1.8
PCDH12	1.7686	1.76e-44	1.86e-42	up-regulated	1.4	1.3	1.2	4	4.4	4.6		PCDH12	-2.01859	0.000205321	0.00188744	down-regulated	1.9	2.4	1.7	0.8	0.5	1.3	1.4	1	2	0.5	0	0	0.6	0	0	0	0	0.4	0	0	0.5	0
PHLDA3	3.88719	9.38e-110	1.96e-106	up-regulated	0.4	0.4	0.4	6.2	5.7	5.3		PHLDA3	2.82664	2.00302e-22	3.33847e-20	up-regulated	2.5	5.9	0	1.6	1.6	1	1.7	0	10.3	9.1	15.2	19.2	18.9	12.4	16.8	12.4	19.3	19	10.4	13.5	15	30.4
PHPT1	1.20935	3.44e-20	9.01e-19	up-regulated	13.8	14.8	14.2	34.3	35	27		PHPT1	1.16637	4.04918e-21	6.33353e-19	up-regulated	26.3	27.9	39.8	35.8	26	31.2	27.2	7.2	69.1	56.4	86.9	59.3	73.9	74.7	45.6	66.9	63.5	69.9	79.3	80.1	58.4	67.2
PIFO	1.63083	2.05e-19	5.04e-18	up-regulated	0.5	0.4	0.4	1.4	1.2	1.1		PIFO	1.45745	0.000283839	0.00247708	up-regulated	0.9	1.3	0.5	1	0.7	0.5	0.6	0	0.5	0.9	1.8	5.5	1	5.9	3.5	1.5	0	2.8	1.7	2.8	3.2	2.7
PIK3IP1	2.32418	3.58e-80	1.87e-77	up-regulated	2.2	2.1	2.1	10.6	10.1	10.6		PIK3IP1	2.00934	2.52172e-34	1.11471e-31	up-regulated	4.5	6.6	3	5.5	5.8	6.6	7.7	0	14.6	22.4	37.5	26.6	21.3	25.3	16.9	30.2	27.2	19.5	21.3	25.8	16.9	26.4
PLA2G2C	1.49227	1.79e-13	2.22e-12	up-regulated	0.4	0.3	0.3	1	0.9	0.9		PLA2G2C	1.94961	8.10092e-05	0.000855265	up-regulated	0.9	0.7	0	0.3	0.3	0.3	0.7	0	0.7	1.1	4.7	2.4	1.3	3.8	2.3	5.1	1.1	2.7	1.1	2.4	0	1.5
PLA2G4C	1.96002	2.4e-25	9.05e-24	up-regulated	0.3	0.3	0.2	0.7	1	1		PLA2G4C	1.87104	0.00157106	0.0102654	up-regulated	0.5	0.2	0	0	0.5	0.2	0.4	0	0.3	0.6	3.5	0.6	1.3	0.6	0	3.2	0.5	0	0.5	1.2	0	1.2
PLK2	2.8964	4.67e-60	1.09e-57	up-regulated	0.3	0.3	0.2	2.3	2	2.2		PLK2	2.13187	6.15524e-33	2.50321e-30	up-regulated	2.3	4.8	3.9	5.1	4.2	6.8	5.4	2.9	23.3	27.2	22.7	14.7	22.4	12.3	25.4	15.4	30.6	24.2	14	20.6	18.4	22.5
PLVAP	2.60851	1.7e-40	1.41e-38	up-regulated	0.5	0.5	0.4	2.2	2.9	2.6		PLVAP	1.11515	4.27212e-08	1.12817e-06	up-regulated	8.3	9	15	6.8	8.7	14.5	6.1	3	25.1	12.9	25.1	15.2	16.7	14.6	27.9	30.9	12.4	23.1	15.3	22.1	24.9	19
PRAM1	1.51146	4.19e-25	1.56e-23	up-regulated	1.6	1.7	1.5	4.8	4.6	4		PRAM1	1.31775	4.1704e-06	6.61474e-05	up-regulated	2.7	3.2	1.2	1.4	0.8	1.9	2.8	0	5.5	3.9	8.2	7.3	0	5.6	4	7.8	5.7	2.4	2.8	5.2	7.2	5.6
PRDM8	1.99114	2.19e-24	7.8e-23	up-regulated	0.3	0.3	0.3	1	1.1	1.4		PRDM8	1.56446	0.000680801	0.00512687	up-regulated	0.9	0.7	0	1.1	0.9	0.4	0.3	0	2	1.6	1.7	0.8	1.9	3.7	6.6	1.4	3.9	0	0.8	0	3.7	1.8
PTGDR	2.13385	3.07e-28	1.35e-26	up-regulated	0.6	0.5	0.5	2.1	2	2.9		PTGDR	-1.68621	2.89252e-26	7.17274e-24	down-regulated	20.5	21.5	21.2	20.5	18.1	21	22.2	24.9	8.4	3.7	7.6	6.4	9.9	4.1	10	3.4	9.4	6.8	5.8	9	4.5	5.9
PTPRC	-1.1315	1.87e-14	2.6e-13	down-regulated	21.3	25.3	21.4	9.5	8	12.8		PTPRC	1.01016	4.05526e-10	1.64056e-08	up-regulated	6	5.5	1.4	5.9	7	8	6.9	4.8	9.8	11.3	18.6	10.1	10.5	11.3	16.4	15.7	10.1	10.8	9.9	7.4	10.7	18.5
RAB37	1.58936	9.06e-44	8.78e-42	up-regulated	6.9	6.2	6	19	19.2	17.8		RAB37	1.71287	5.42626e-39	3.06493e-36	up-regulated	14	10.7	8.6	10.6	8.7	9.4	12.1	8.1	27.8	42.4	46.4	30	28.6	39.7	32	48.3	35.8	23.4	36	41.7	29.9	39.3
RASGRP1	-1.26932	5.65e-14	7.4e-13	down-regulated	4.3	4.7	4.2	1.5	1.4	2.4		RASGRP1	1.59046	0.000102663	0.00103242	up-regulated	1	0.2	0.4	1	0.3	0.2	0.8	1.1	1.9	2.4	3.2	0	3.5	0.7	1.2	2.7	1.2	1.5	1.2	1.9	1.1	2.7
RBMS1	-1.50978	4.85e-22	1.47e-20	down-regulated	1.3	1.9	1.7	0.5	0.5	0.6		RBMS1	1.29338	0.000347899	0.00296239	up-regulated	0.6	0.5	0.4	0.7	0.8	1	1	0	0.6	2.2	6.2	1	0.7	2.1	0	2	2.1	1.3	2.7	1.7	2	1.1
RCN3	1.54939	3.07e-17	6e-16	up-regulated	1.8	2.4	1.6	6.1	5.8	4.5		RCN3	1.04191	0.0389104	0.126674	up-regulated	1.4	1	0	0	2	0.5	0.6	0	1.1	3.5	3.7	3.7	2	2	1.8	5	0	0	0	1.9	1.6	0.8
RENBP	1.68467	1.18e-25	4.6e-24	up-regulated	2.7	2.2	2	7.3	7.6	6.6		RENBP	1.42597	0.000598742	0.00460469	up-regulated	1.4	2.5	0	1	0.5	0.9	2.2	0	0	5.2	9	5.5	4	3.9	1.8	3.9	0	4.1	1.6	5.5	1.6	6
RHOC	1.03614	7.59e-13	8.66e-12	up-regulated	2.8	2.4	2.2	5.1	5.3	4.4		RHOC	1.56154	3.11265e-25	6.45844e-23	up-regulated	8.5	8.1	11.4	7.8	6.8	8.8	8.2	6.8	17.2	25.8	36.4	28.1	19.1	34.3	26.3	25.5	19.5	28.7	28.8	28.2	22.6	19.7
RHOQ	-1.22702	3.88e-21	1.08e-19	down-regulated	3.6	4	3.6	1.4	1.6	1.6		RHOQ	1.31737	0.00324418	0.0187726	up-regulated	0.4	0.7	0.5	0.9	1.1	0.9	0.5	1.5	1.5	2.4	5	0.8	1.8	0	0.8	1.4	2.3	1.9	1.5	1.7	0.7	4.9
RPS27L	2.04389	3.68e-52	6.11e-50	up-regulated	2.8	2.4	2.9	11	12.1	9.4		RPS27L	1.35405	3.66467e-24	6.7743e-22	up-regulated	10.4	9.7	17.7	9.4	16.8	12.5	9.9	11.9	36.1	23.9	30.6	32.8	43.4	37.4	25.3	30.6	29.1	27.9	29.6	30.1	33.5	33.4
RPS6KL1	1.68665	2.99e-28	1.33e-26	up-regulated	0.5	0.4	0.5	1.3	1.5	1.4		RPS6KL1	1.29791	0.000474224	0.00380239	up-regulated	0.5	0.6	0	0.6	0.3	0.7	0.5	0	0	1	0.5	1.5	1.1	0.6	1	1.4	1.9	1.2	0.5	3.1	0.9	2.1
S1PR1	1.15059	4.05e-08	2.34e-07	up-regulated	0.7	0.8	0.5	1.6	1.5	1.1		S1PR1	2.40642	0.0224716	0.085186	up-regulated	0.3	0	0	0	0	0	0	0	0.8	0	1.3	0	0	0	0	2	1.2	1	1.1	0	1.1	0
SDK2	2.17978	4.82e-54	8.86e-52	up-regulated	2.4	2.1	1.7	9.7	8	9.7		SDK2	1.41071	5.70144e-13	3.75838e-11	up-regulated	2.1	1.3	3.8	0.6	2.3	1.9	1.2	2.4	4.2	5.1	4.7	5.4	3.3	4.3	5.2	4.9	6.4	3.8	6.1	5.7	3.2	6
SELL	1.61671	7.35e-50	1.04e-47	up-regulated	79.8	68.7	73.7	223.1	217.9	223		SELL	1.39511	2.64517e-13	1.88066e-11	up-regulated	43.8	53.5	40.5	56	38.8	50.8	56.7	50.3	111.2	130.7	277.5	151.7	95.6	113.9	86	182	147.8	53.3	157.5	132.4	70.6	155.4
SESN1	1.95929	2.28e-43	2.17e-41	up-regulated	1.6	1.7	1.9	5.6	6.6	7.8		SESN1	1.2273	9.62447e-24	1.7167e-21	up-regulated	6.7	12.5	5.8	8	8.5	11.4	10.1	5.4	19	25.4	24.1	22.1	13.3	18.8	24.4	24.1	22.3	22.6	17.2	21.4	21.8	26.9
SETBP1	-1.30577	1.2e-12	1.34e-11	down-regulated	1.1	1.1	1	0.4	0.3	0.6		SETBP1	3.54794	2.85765e-11	1.47481e-09	up-regulated	0.4	0.1	0	0.2	0.4	0.1	0.2	0	1	4.3	8.6	1.4	1.1	1.9	2	4.1	2.6	0.3	0.3	2.1	0.6	6.1
SHANK3	2.4593	6.17e-60	1.4e-57	up-regulated	3	2.1	2	11.6	12.5	13.6		SHANK3	-1.29961	9.05285e-05	0.000935369	down-regulated	1.6	1.9	4	2.2	2.7	2.6	2	5.5	2.2	0.5	0	0.5	1.1	1.1	3	0.6	0.9	0.4	0.5	0	2.7	0.9
SIPA1L2	1.48877	6.96e-15	1.03e-13	up-regulated	0.4	0.4	0.3	0.8	1	1.3		SIPA1L2	1.13832	2.61248e-05	0.000327915	up-regulated	0.9	1.6	0.9	1.1	1.5	0.9	1.4	0	1.8	1.5	6.1	2.6	1.1	1.1	3.5	3.8	3.7	1.2	1.8	4.1	2.2	3
SLC2A6	1.6194	2.72e-29	1.34e-27	up-regulated	1.5	1.8	1.9	5.5	5.4	4.7		SLC2A6	1.29572	8.66471e-05	0.000903529	up-regulated	2	2.2	1.3	2.7	4.5	4.9	2.3	1.9	1.3	5.2	14.2	6.6	6	7.1	2.1	12.4	5	6.7	5	6.6	5.7	16.5
SLC35D2	2.21145	1e-38	7.64e-37	up-regulated	0.9	0.9	0.7	3.8	3.6	3.6		SLC35D2	2.07026	0.0116183	0.05147	up-regulated	0.5	0	0	0	0	0.5	0	0	0	0	0	3.5	1.9	0	3.4	0	1.6	0	1.6	0	0	2.2
SLC4A11	1.99761	5.84e-39	4.53e-37	up-regulated	0.9	0.7	1	3.4	3.6	3.2		SLC4A11	1.21414	0.0322949	0.111042	up-regulated	0.2	0.8	0	0.8	0	0.5	0	0	1.1	0.9	0.9	0	1	0	1.9	1	0	2.2	2.6	0	0	0.8
SLC9A3R1	1.69719	1.36e-44	1.46e-42	up-regulated	11.6	10.3	12	37	37.4	32.7		SLC9A3R1	1.83639	2.59592e-31	9.10094e-29	up-regulated	7.4	8	15.9	8.6	9.1	7.9	8.1	26.6	37	28.9	45	37.1	31.4	30.8	32.6	28.9	35.4	32	25.8	35.6	29.2	41.4
SMPD1	1.42018	1.23e-14	1.75e-13	up-regulated	0.6	0.5	0.7	1.7	1.5	1.4		SMPD1	1.09904	0.000218069	0.00197427	up-regulated	2.2	6.3	4.2	4.2	2.3	5.1	2.1	5	10.1	1.3	15.4	8.5	9.3	7.6	11	11.4	9.1	8.6	12.8	4.3	3.7	5.9
SPHK1	2.36358	8.19e-24	2.78e-22	up-regulated	0.3	0.3	0.3	2	1.4	1.1		SPHK1	1.14864	0.0320871	0.110624	up-regulated	0.5	0.7	0	0.2	0.5	0.2	0	0	1	2.5	0.9	0.9	1	0.9	0	0.5	2.4	0	0	0	1.5	0.4
SPNS2	1.92047	3.18e-42	2.73e-40	up-regulated	2.5	2	1.9	7.4	8.6	7.7		SPNS2	1.3715	0.007368	0.0361188	up-regulated	0	0.3	0.6	1	0.8	0.5	0.3	0	0.6	0.9	0.9	0.9	1	0	1.8	1	2.6	2.9	3.4	1	0.8	1.2
SPOCK2	1.29867	2.9e-10	2.36e-09	up-regulated	0.4	0.4	0.3	1	0.9	0.7		SPOCK2	1.10132	0.0141856	0.0599937	up-regulated	0.3	0.3	0.7	0.5	0.8	0.3	0.5	0	0	1.1	3.5	0.6	0.6	1.3	0	2.2	0.5	0.9	0.5	1.2	1	1.2
SRC	1.2904	2.36e-21	6.71e-20	up-regulated	1.4	1.4	1.4	3.7	3.4	3		SRC	1.15484	0.0313624	0.10853	up-regulated	0.5	0.5	0.4	0.3	0	0.8	0.2	1	0.4	1.1	1.2	0.6	0.7	0.6	1.2	1.3	0	0.5	1.1	1.8	1	1.5
SULF2	3.15463	2.44e-85	1.83e-82	up-regulated	0.4	0.5	0.4	3.9	3.1	3.7		SULF2	3.95339	8.27251e-29	2.47372e-26	up-regulated	0.6	0.2	0.3	0.2	0.3	0.5	0	0	3.8	4.5	8.1	3.5	3.8	4.4	4.5	9.1	3.7	3.6	4.8	1.8	4.6	9
TLR7	-2.22392	1.16e-27	5.01e-26	down-regulated	1.1	1.2	1.2	0.1	0.3	0.3		TLR7	1.34303	4.13049e-08	1.09934e-06	up-regulated	3.1	2.5	0.9	3	2.2	1.7	2.9	0	6.2	5	13.3	5.2	4.1	3.2	2.9	7.6	6.8	4	6.1	8.3	2.6	9.7
TMED6	2.48232	5.28e-17	1.01e-15	up-regulated	0.1	0.2	0.2	1	0.9	1		TMED6	1.05221	0.00021502	0.00195014	up-regulated	24.2	16.2	3.3	14.9	10.5	13.6	24.2	0	18	15.8	65.6	41.4	27.2	17.8	16.1	40	35.4	18.9	44.9	11.1	23.9	63.2
TNFAIP2	2.31073	1.33e-44	1.45e-42	up-regulated	0.5	0.5	0.4	2.5	2	2.3		TNFAIP2	1.4252	0.00371841	0.020933	up-regulated	0	0.6	0.5	0.8	0.2	0.2	0.2	0	0.5	2.2	0	0.8	0.8	1.7	2.3	0.8	1.4	1.2	2.1	0	0.7	1
TNFRSF10B	2.66151	7.68e-117	2.68e-113	up-regulated	4.1	4.2	4	25.6	23.2	27.5		TNFRSF10B	2.80099	1.93747e-49	1.79075e-46	up-regulated	3.5	1.9	0.9	3.3	3.3	4.9	3.9	0	13	20.9	26.9	18.9	19.9	26	25.6	24.3	18	14.4	19.1	27.4	26.8	36.5
TNFRSF10D	2.00699	4.33e-43	3.87e-41	up-regulated	1.2	1.1	1.1	4	4.2	4.9		TNFRSF10D	1.80914	1.17682e-06	2.13274e-05	up-regulated	1.1	1.2	2.6	0.3	3.6	1.7	3.3	0	2	3.1	12	5.5	6	2.4	2.1	11.2	12.1	8.4	4	5.5	6.7	13.3
TNFSF4	2.88861	2.58e-53	4.49e-51	up-regulated	0.4	0.5	0.4	2.6	3	3.9		TNFSF4	3.56667	8.41959e-14	6.38821e-12	up-regulated	0	0.6	0	0.3	0.5	0.3	0.3	0	10.6	1.9	3.9	2	1.1	6.4	1.9	3.7	7.2	1.5	3.6	4	3.4	4.9
TNFSF9	2.49089	1.34e-33	7.99e-32	up-regulated	0.8	1.1	0.8	5.5	5.2	3.9		TNFSF9	2.38308	1.0631e-47	7.82236e-45	up-regulated	12.7	13.8	6.9	17.8	21.7	22.6	14.2	4.1	62.8	98.5	128	70.6	87.6	60.7	54.7	107.4	75.3	84.1	76.4	113.6	73.4	100.9
TOB1	1.09009	8.27e-20	2.1e-18	up-regulated	6	6.8	5.9	12.8	12.2	13.7		TOB1	1.15966	1.03987e-10	4.67802e-09	up-regulated	13.5	19	28.3	18.8	33.5	30.9	16.8	19	44	64.8	50.5	54.1	40.7	49.9	45	57.3	66.4	84.6	32.1	31.1	54.9	49.6
TP53INP1	1.01717	2.23e-13	2.72e-12	up-regulated	5.7	7.2	6	10.3	12.1	14.8		TP53INP1	4.31265	2.79314e-18	3.59466e-16	up-regulated	0	0.4	0.4	0	0.4	0.4	0	0	0.8	7.2	11.5	4.1	4.5	8.8	3.3	6.3	5.6	2.1	2.5	2.8	2.4	7.7
TRH	1.49327	1.25e-23	4.19e-22	up-regulated	2.8	2.3	2.7	7.2	7.6	6.4		TRH	1.65448	0.00140116	0.00935367	up-regulated	0.5	2.2	3.5	0	0.5	1.5	0	0	3.5	1.9	3.9	9.9	0	2.1	0	5.3	5.4	3	3.6	4	1.7	3.3
TRIB3	-2.03914	2.43e-44	2.52e-42	down-regulated	6	6.7	5.4	1.5	1.4	1.4		TRIB3	1.74905	0.0251267	0.0922583	up-regulated	0	0.4	0	0.4	0.7	0	0	0	0	0	2.6	0	0	1.4	1.3	2.1	0	1	0	0	1.1	2.2
TRIM22	1.08896	3.14e-21	8.78e-20	up-regulated	20.3	22.9	22.1	42	41.2	52.3		TRIM22	1.40943	6.51761e-39	3.48761e-36	up-regulated	28.8	30.2	15.7	30.6	30.7	28.7	30.2	13.7	63.4	88.2	77.5	86.1	77.3	76.6	63.4	86.2	62.7	63	71.9	72.3	61.7	94.3
VENTX	2.2235	4.34e-32	2.43e-30	up-regulated	1.7	1.4	1.3	8.2	5.8	5.6		VENTX	2.54103	0.0138677	0.0590745	up-regulated	0	0	0	0	0	0	0.4	0	0.8	1.3	0	1.3	1.5	0	0	1.4	0	1	0	1.3	0	1.1
VWCE	1.52379	1.18e-38	8.87e-37	up-regulated	3.8	3.5	4.2	10.9	11	10.3		VWCE	1.24523	9.53757e-18	1.16829e-15	up-regulated	6.2	6.5	5.7	5.8	6.9	4.6	5.8	2.8	11.4	20.6	13.5	12	12.3	12.1	13.2	16.3	11.7	11.6	18.8	12.1	12.5	19
ZDHHC11	1.02579	2.19e-12	2.35e-11	up-regulated	1.6	1.3	1.3	3	2.6	2.5		ZDHHC11	-1.3756	0.00012605	0.00124301	down-regulated	3.3	2.1	1.3	2.2	0.7	2.2	1.9	1.9	0	0.5	0	0.5	1.2	1.2	0	0.9	0.5	0	1.5	1.1	0.9	2
ZMAT3	2.16212	1.84e-56	3.77e-54	up-regulated	3.1	3.8	3.3	12.4	14.3	17.5		ZMAT3	2.85842	3.07859e-40	1.84118e-37	up-regulated	1.5	2.3	2.4	1.4	1.8	1.5	1.8	2.1	6.2	14.2	20	8.5	15.9	15.2	11	16.3	11.5	12	9.5	14.2	9.8	22.7
ZNF467	1.78598	1.07e-30	5.61e-29	up-regulated	1.3	1.5	1.1	4.3	4.6	4.3		ZNF467	1.08387	0.028798	0.102481	up-regulated	2.2	0.8	1.7	2.3	1.2	0.7	1.3	0	5.9	0	5.6	8.6	1.6	3.1	1.4	3.1	5.2	2.2	0	0	1.2	4.7
ZNF513	1.19137	5.16e-15	7.79e-14	up-regulated	5.2	4.9	4.4	12.3	11.2	8.8		ZNF513	1.17439	0.000112282	0.001117	up-regulated	5.1	5.1	4.9	3.1	4.9	4.3	5	5.8	8.8	11	16.3	4.9	21.7	12.4	9.6	11.5	6	1.3	8.9	8.3	7.1	22.6

### Sheet: T5 ICN + MRD pts
Gene_Symbol	logFC	PValue	FDR	default.set	rpkm.PBS..d30	rpkm.PBS..d30.1	rpkm.PBS.d30	rpkm.VCR..4.nM.d30	rpkm.VCR.4.nM.d30	rpkm.VCR..4.nM.d30.1		Gene_Symbol	logFC	PValue	FDR	default.set	rpkm.MRD1.D0	rpkm.MRD2.D0	rpkm.MRD3.D0	rpkm.MRD4.D0	rpkm.MRD4.D30	rpkm.MRD6.D30	rpkm.MRD3.D30
ADAM8	1.62299	7.17e-25	2.62e-23	up-regulated	1	1	1.1	3.6	2.8	2.8		ADAM8	4.03027	2.93312e-08	3.06452e-05	up-regulated	1.1	1.2	4.6	2.7	75.9	34	10.1
ADD2	-1.23867	6e-27	2.47e-25	down-regulated	3.5	3.9	3.7	1.6	1.4	1.6		ADD2	2.41832	0.0476366	0.551171	up-regulated	0	0	0.9	0	2.2	0	2.5
AK1	1.01993	4.23e-11	3.9e-10	up-regulated	3.4	3.7	3.8	8.6	7	6		AK1	-2.5793	0.00166087	0.0846477	down-regulated	13.9	12.4	10.9	7.2	0	3.9	0
AP1S2	-1.11437	1.32e-11	1.29e-10	down-regulated	15.2	21.5	17.3	6	9.4	8.8		AP1S2	1.81662	0.000229897	0.0235487	up-regulated	10.9	7.2	16.9	10.8	39.4	56.2	20.1
ATAD2	-1.17731	7.61e-15	1.13e-13	down-regulated	41.6	44.9	43.3	15.1	16.2	24.7		ATAD2	-2.02023	0.00185199	0.0934764	down-regulated	14.9	15.5	9.7	3.6	4.5	1.5	1.5
ATF5	-1.84099	3.09e-40	2.54e-38	down-regulated	57.3	77.1	55.8	15.5	18.4	17.7		ATF5	-3.26526	0.00104908	0.0615776	down-regulated	19.8	360.2	12.3	65.1	15.5	4.7	12.7
B3GNT5	-2.17198	8.97e-18	1.85e-16	down-regulated	1.2	1.7	1.6	0.2	0.3	0.5		B3GNT5	2.529	0.0304914	0.459702	up-regulated	1.3	7.4	0	0.8	36.1	2.1	0
BCL6B	2.1378	1.83e-34	1.13e-32	up-regulated	0.4	0.4	0.5	1.6	1.8	2.1		BCL6B	-1.94315	0.00140122	0.0764327	down-regulated	24.3	21.4	14.1	7.3	3.1	3.2	6.1
BCL9L	1.14985	3.02e-24	1.07e-22	up-regulated	3.3	3.6	3.5	8	7.5	7.1		BCL9L	2.73814	0.000939485	0.0577397	up-regulated	0	0	1	0	2.2	3	2
BLACE	1.26691	3.04e-19	7.31e-18	up-regulated	60.7	54.9	45.7	117.1	109.2	152.8		BLACE	-1.37846	0.0354561	0.490056	down-regulated	21.6	22.4	8.9	18.3	1.9	11.3	4.4
C1QTNF4	2.27843	8.46e-63	2.27e-60	up-regulated	3.9	4	3.3	16.5	17.3	18.9		C1QTNF4	-4.99369	0.0070304	0.209117	down-regulated	9.6	26.5	2.2	7.7	0	0	0
C4orf46	-1.0329	5.84e-18	1.23e-16	down-regulated	16	17	16.3	6.6	8.2	8.6		C4orf46	-2.18153	0.00379856	0.141852	down-regulated	11.4	16.3	11.7	8.6	6.2	0	1.4
CCR7	1.14327	7.98e-16	1.34e-14	up-regulated	2.8	2.7	2.5	6.4	5.5	5.4		CCR7	3.0655	0.000782525	0.0522893	up-regulated	4.2	4.4	8.7	0	12.8	91.1	4.3
CD27	1.40028	3.07e-32	1.73e-30	up-regulated	33.3	32.4	32.6	88.8	88.9	74.7		CD27	-1.75181	0.016117	0.33213	down-regulated	97.9	82.1	10.3	40.9	6.5	24.6	15.3
CD68	1.59359	1.68e-21	4.81e-20	up-regulated	2	2.2	2	4.8	7	6.6		CD68	1.49602	0.0384666	0.510297	up-regulated	14.6	32.8	5	0	50.4	36.4	14.8
CD69	-1.03321	1.65e-16	2.97e-15	down-regulated	10.1	11	9.1	4.5	4.9	4.9		CD69	1.15875	0.0351808	0.490056	up-regulated	178	260.8	130.8	534	348.5	992.8	491.7
CDH4	1.46462	1.19e-26	4.85e-25	up-regulated	1	1.1	0.9	2.6	2.8	2.9		CDH4	-5.43014	0.0042194	0.151646	down-regulated	6.3	8.2	0	1	0	0	0
CDKN1A	2.08424	3.71e-72	1.34e-69	up-regulated	24.8	23.5	22.8	95.9	107.1	90.3		CDKN1A	1.16298	0.0267983	0.435147	up-regulated	87.1	123.7	185	137.4	575.1	114.8	167.5
CENPH	-1.06873	9.97e-13	1.11e-11	down-regulated	27.9	28.3	28	10	16.3	12.7		CENPH	-2.55276	0.000144692	0.015913	down-regulated	18.9	31.9	17.8	17.1	4.1	3.1	2.4
CENPU	-1.12611	6.46e-21	1.76e-19	down-regulated	43.2	43.4	42.2	16	20.2	21.3		CENPU	-1.87653	0.0197707	0.377631	down-regulated	21.4	11.1	13.4	19.3	0	1.2	12.6
CFP	1.54303	4.92e-17	9.44e-16	up-regulated	0.3	0.4	0.3	1	0.9	0.8		CFP	1.38097	0.041871	0.519484	up-regulated	7	3.6	4.8	5.6	16	19.7	2.4
CKAP2L	-1.09133	1.31e-15	2.14e-14	down-regulated	21.2	21.1	19.1	8.1	8.4	11.7		CKAP2L	-2.22106	0.0364402	0.498987	down-regulated	4.8	8.1	3.3	1.2	1.7	0.6	0
CR2	1.00274	8.55e-11	7.5e-10	up-regulated	0.8	0.9	0.8	1.7	1.4	1.8		CR2	2.75143	0.0455784	0.540107	up-regulated	1.1	4.5	0	0	0	26.2	0
CTGF	2.54632	2.05e-69	6.5e-67	up-regulated	2.9	3.2	3.3	20.3	17.8	15.7		CTGF	-2.27258	0.01316	0.298903	down-regulated	190.6	117.8	3.1	57.5	37.3	7.4	9.2
CTSH	-1.27588	7.93e-18	1.64e-16	down-regulated	2.5	2.2	2.3	1.1	0.9	0.8		CTSH	4.71317	3.95842e-08	3.51333e-05	up-regulated	0.9	0.9	1.2	2.2	21.8	73.5	5.5
CXCL16	1.34401	6.89e-11	6.14e-10	up-regulated	0.8	0.5	0.6	1.5	1.9	1.4		CXCL16	2.16735	0.00230932	0.103965	up-regulated	3.8	5.9	6.5	4.6	31.2	32.2	3.8
CYTH4	1.06217	3.56e-16	6.14e-15	up-regulated	4.2	4.7	4.2	10.3	8.2	8.2		CYTH4	1.62666	8.53592e-05	0.010876	up-regulated	18.1	18.8	18.3	6.2	47	48.9	39.3
DEPTOR	1.23472	5.42e-14	7.12e-13	up-regulated	1.2	1	1	2.1	2.5	2.7		DEPTOR	4.61296	0.000238544	0.0239645	up-regulated	0	4.2	1.4	0	101.5	0	10.3
DLL1	1.51125	1.32e-13	1.66e-12	up-regulated	0.6	0.4	0.3	1.1	1.1	1.3		DLL1	1.81736	0.00906434	0.240741	up-regulated	0	27.8	14.9	6.1	14.5	41.5	67.8
DMC1	-1.38587	6.35e-30	3.19e-28	down-regulated	7.2	6.9	6.8	2.4	2.6	2.8		DMC1	-4.24233	0.0462131	0.541902	down-regulated	5.3	3.6	4.8	0	0	0	0
DRAM1	1.85482	1.95e-35	1.27e-33	up-regulated	1.3	1	1.4	4	4.3	4.4		DRAM1	-2.59705	0.00731888	0.215402	down-regulated	27.4	14.9	3.6	3.2	2.3	1.7	1.3
EFNA1	2.05384	1.98e-52	3.39e-50	up-regulated	2.5	2.4	2.2	9.2	10.3	9.4		EFNA1	-1.43563	0.0345088	0.489875	down-regulated	23	15.2	14.3	7.6	1.8	5.5	8.5
EMP1	1.70931	1.08e-20	2.89e-19	up-regulated	0.9	0.9	0.9	3.7	2.2	2.6		EMP1	3.59791	0.00013984	0.0156339	up-regulated	1.1	1.2	4.7	13.7	151.3	29.6	5.8
ERG	1.19954	1.12e-22	3.55e-21	up-regulated	11.9	10.1	11	21.3	24.2	28.3		ERG	-1.75978	0.00195764	0.0949096	down-regulated	38.5	30.3	31.8	7.2	8.6	3.5	10.8
FCRLA	-1.08532	1.26e-15	2.06e-14	down-regulated	11.3	12.4	10.1	5.9	4.9	4.8		FCRLA	5.6458	0.00102763	0.061458	up-regulated	0	0	0	0	1.4	21.1	1.6
FLT4	1.37077	1.13e-18	2.55e-17	up-regulated	0.4	0.4	0.4	0.9	1.1	1		FLT4	-2.03374	0.010637	0.263353	down-regulated	11.4	2.5	5.3	5.1	2.6	0	1.8
GBP2	2.00747	2e-33	1.18e-31	up-regulated	0.3	0.3	0.4	1.1	1.3	1.2		GBP2	2.85579	0.000140657	0.0156339	up-regulated	1.7	6.1	1.7	1	36.6	14.3	3.4
GHRL	2.56014	3.65e-41	3.08e-39	up-regulated	0.5	0.5	0.4	2.7	3	2.6		GHRL	2.7206	0.0052536	0.178793	up-regulated	0	8	5.3	3.1	26.7	52	0
GPX1	1.38864	5.27e-29	2.52e-27	up-regulated	92.9	92.2	88.8	261.7	236.2	199.7		GPX1	1.12522	0.00248604	0.109596	up-regulated	681.5	661.5	1129.3	481.1	1755.5	1521.1	1275.4
GSN	1.52598	1.09e-45	1.27e-43	up-regulated	9.8	9.9	9.4	29	26.3	26.4		GSN	2.33417	6.83656e-06	0.0019305	up-regulated	29.2	15.9	26.5	37	235.8	53	113.4
HCST	1.58596	6.66e-16	1.13e-14	up-regulated	3.6	3.2	3.6	12.5	10.3	8		HCST	1.87114	5.14115e-05	0.00725875	up-regulated	199.1	215.8	71.1	167.2	703.9	581.8	403.5
HELLS	-1.08197	7.5e-18	1.56e-16	down-regulated	15.4	15.4	16.4	5.8	7.8	8.1		HELLS	-1.38765	0.0131973	0.2991	down-regulated	7.4	8.2	6.8	3.8	2.3	1.4	3.7
HIST1H1C	1.33066	6.67e-16	1.13e-14	up-regulated	10.8	12.2	11	33	27.9	22.4		HIST1H1C	-1.52575	0.000648471	0.0473792	down-regulated	522	482	397	323.9	87.8	217.6	110.2
HIST1H2AG	1.06661	8.53e-08	4.68e-07	up-regulated	0.7	0.9	0.8	1.6	1.3	2		HIST1H2AG	-2.03516	0.0408338	0.515256	down-regulated	7.1	22.2	87.6	2.9	4.1	4.6	12
HIST2H2BE	1.2287	1.14e-21	3.32e-20	up-regulated	5.7	6	5	12.8	13.2	12.1		HIST2H2BE	-1.83819	0.000773431	0.0521342	down-regulated	31	32.2	50.7	25.9	10.3	6.2	12.1
IL27RA	1.07417	2e-14	2.77e-13	up-regulated	2.9	2.6	2.4	5.1	5.9	5.1		IL27RA	2.05956	0.0111167	0.271373	up-regulated	2	2.1	4.1	0	12	11.6	4
JAZF1	-1.43867	1.52e-22	4.73e-21	down-regulated	5.8	7.6	6.4	2	2.4	2.8		JAZF1	2.94574	0.00353245	0.138228	up-regulated	0	1.4	1.8	0	5.7	12.9	2.7
JDP2	-1.22128	2.02e-16	3.6e-15	down-regulated	2.2	3	2.4	1	1	1.1		JDP2	3.5797	0.0123635	0.292249	up-regulated	0	0	0	1	6.6	1.1	2.6
KCNK17	-1.84796	4.47e-12	4.65e-11	down-regulated	2.3	1.8	1.6	0.8	0.4	0.3		KCNK17	3.63749	0.0421837	0.52158	up-regulated	0	0	1.7	0	0	25.5	0
KDM6B	1.03817	3.18e-14	4.31e-13	up-regulated	2.7	3.1	2.6	6.5	4.8	5.5		KDM6B	1.87501	0.0249992	0.42103	up-regulated	4.4	2.3	0.5	1.8	14.5	7.6	0.7
KIF11	-1.19727	1.95e-16	3.49e-15	down-regulated	55.2	61.5	59.1	19.7	23.1	32.1		KIF11	-2.32359	0.00412579	0.150196	down-regulated	6.6	9.1	7.5	4	1.9	0.7	1.1
LIMD2	1.03273	2.62e-15	4.14e-14	up-regulated	25.4	25.4	24.1	56.9	50.8	41.4		LIMD2	1.81438	0.000632742	0.0468857	up-regulated	24.6	47.6	32.2	13.5	58	181	47.6
LTB	2.88922	8.1e-82	4.98e-79	up-regulated	21.2	18.6	17.9	164.7	134.5	116		LTB	2.77474	0.0437195	0.532367	up-regulated	0	14.4	0	0	0	65.4	3.5
MAP3K1	-1.10797	5.35e-08	3.04e-07	down-regulated	10.6	14.2	11.4	4.4	4.1	8		MAP3K1	3.2083	0.0121684	0.289603	up-regulated	0	0.7	0	0	3	2.2	0.7
MCM8	-1.00043	4.28e-12	4.45e-11	down-regulated	15.2	15.3	15.7	6.6	6.2	9.7		MCM8	-2.43736	0.0436795	0.532367	down-regulated	8.1	8.4	1.9	1.6	0	0.9	1.4
MEST	-3.54376	4.53e-70	1.53e-67	down-regulated	2.1	2.1	1.7	0.1	0.2	0.2		MEST	-2.1314	0.00570311	0.184477	down-regulated	21.8	15.5	10.2	1.4	2	2.2	3.5
METTL7A	1.19952	1.35e-22	4.22e-21	up-regulated	7.2	7.5	7.5	13.9	18.1	17.6		METTL7A	1.8123	0.00247267	0.109514	up-regulated	5.2	9.5	1.8	6.3	23.6	20.4	10.5
MOB3A	1.25815	2.96e-21	8.32e-20	up-regulated	6.1	5.6	5.7	15.4	13.4	11.6		MOB3A	1.49356	0.00965516	0.247855	up-regulated	1.3	8	17.5	15.4	40.9	24.2	22
MPEG1	-1.20974	1.16e-26	4.72e-25	down-regulated	149	158.6	142.5	61.6	56.8	71.4		MPEG1	4.33028	1.44684e-07	8.8921e-05	up-regulated	0	1.2	2.5	0	38.2	23.4	4.8
MPO	1.64254	1.37e-34	8.53e-33	up-regulated	19.8	17.1	17.7	65	47.8	53		MPO	-1.72504	0.0386214	0.510297	down-regulated	58.6	32	47.1	429.9	35.5	30.6	71.3
MS4A7	1.02829	2.78e-10	2.27e-09	up-regulated	1.1	1.2	0.9	1.9	1.9	2.3		MS4A7	3.1659	1.39415e-05	0.00316655	up-regulated	1.2	3.8	2.5	1.5	16.9	35.8	6.2
MVP	1.17748	2.97e-18	6.45e-17	up-regulated	2.7	2.5	2.1	5.8	5.4	4.9		MVP	1.43133	0.00194665	0.0949096	up-regulated	5.2	7.2	10.1	6.3	26.2	16.9	13.1
MXD4	1.46102	1.64e-35	1.07e-33	up-regulated	3.5	3.4	3.1	9.3	9.1	8.3		MXD4	1.26799	0.0354311	0.490056	up-regulated	2.3	4.7	6.7	10	16.9	4.9	20.6
MYL5	1.12032	2.01e-11	1.91e-10	up-regulated	0.9	1	0.7	2.1	1.8	1.7		MYL5	-2.33353	0.0108824	0.267528	down-regulated	6.2	7.7	4.2	6	0	1.6	1.2
MYLK	-1.11788	7.7e-09	4.97e-08	down-regulated	1.4	1.5	1.5	0.6	0.5	1		MYLK	-4.04009	0.0015634	0.0820825	down-regulated	2.4	2.7	0.2	1.2	0	0	0.2
NCF1	1.26098	2.69e-22	8.25e-21	up-regulated	7.4	7.6	6.5	18.7	16.6	14.8		NCF1	2.42699	0.000905095	0.0573163	up-regulated	0	1.6	15.7	3.7	22.5	50	14
NPDC1	2.23531	3.19e-54	5.95e-52	up-regulated	2.6	2.1	2.2	11.3	11	9.7		NPDC1	-3.72513	0.00140458	0.0764327	down-regulated	15.5	6	13.3	4.7	1.7	0	0
NRP1	1.26294	7.57e-18	1.57e-16	up-regulated	2	1.8	1.9	3.7	4	5.7		NRP1	3.70131	0.00772699	0.221507	up-regulated	0.5	0	0	0.6	9.2	1.2	0
NRXN3	1.4811	4.55e-14	6.04e-13	up-regulated	0.3	0.3	0.3	0.8	0.5	1		NRXN3	-4.95065	0.0084355	0.235024	down-regulated	0.5	0.5	2.9	2.3	0	0	0
OGFRL1	-1.01982	1.45e-13	1.81e-12	down-regulated	6.7	9.1	8.2	3.5	3.4	4.5		OGFRL1	2.75892	1.15732e-07	7.87103e-05	up-regulated	1.2	2.4	5.2	1.4	13.2	24.1	15.4
ORC1	-1.23353	6.94e-29	3.27e-27	down-regulated	38.7	38.3	38.8	14.9	15.1	18		ORC1	-2.13265	0.0456982	0.540107	down-regulated	6.7	3.5	5.8	12.2	2.9	1.1	0
OSBPL3	1.21364	1.27e-22	3.98e-21	up-regulated	3.2	3.3	3	6.6	6.5	8.4		OSBPL3	1.93782	0.0397139	0.515014	up-regulated	0.7	2	0	1.6	6.2	0.9	4.6
OSBPL8	-1.21854	8.25e-08	4.53e-07	down-regulated	9.5	15.9	11.7	4	3.9	7.7		OSBPL8	1.21966	0.0326502	0.477104	up-regulated	9.2	4.8	6.3	5.6	7	28.2	7
OSCAR	-2.11799	1.34e-18	3e-17	down-regulated	1.2	1.1	1	0.2	0.2	0.3		OSCAR	4.3991	0.0288379	0.44903	up-regulated	0	0	0	0	11.1	5	0
PACSIN1	1.85826	1.57e-32	9.15e-31	up-regulated	1	0.7	0.8	2.8	3.2	2.8		PACSIN1	4.25944	0.028709	0.449029	up-regulated	0	0	0	0	0	2.2	4.6
PHGDH	-1.84969	1.76e-66	5.25e-64	down-regulated	57.7	65.7	62.1	16.5	15.9	17.7		PHGDH	-2.30984	0.00039192	0.0333005	down-regulated	11.3	39.2	9.7	29.6	4.9	2.5	5.7
PLK4	-1.23989	1.36e-16	2.48e-15	down-regulated	25.9	28.1	26.8	8.9	10	14.5		PLK4	-2.35534	0.0414695	0.518449	down-regulated	3.6	1.2	6.5	4.3	0	0.8	1.2
PORCN	1.14592	1.73e-11	1.67e-10	up-regulated	0.9	1	0.9	2.2	2.1	1.7		PORCN	1.77584	0.0385844	0.510297	up-regulated	5.3	0	3.6	0	6.1	13.8	3.6
PPARD	1.08575	2.17e-16	3.84e-15	up-regulated	5.4	5.6	5.1	12.9	10.5	9.9		PPARD	1.88852	0.0237888	0.40846	up-regulated	2.4	3.7	0.8	0	5.1	9.3	3.6
PRDM8	1.99114	2.19e-24	7.8e-23	up-regulated	0.3	0.3	0.3	1	1.1	1.4		PRDM8	2.86174	0.040248	0.515256	up-regulated	0	0	0.8	0	5	1.5	1.2
PTPRC	-1.1315	1.87e-14	2.6e-13	down-regulated	21.3	25.3	21.4	9.5	8	12.8		PTPRC	2.02772	0.0062556	0.193368	up-regulated	3.1	6.5	0.9	1.5	9.7	21.6	1.9
PTPRK	-1.56844	8.11e-24	2.77e-22	down-regulated	6.6	7.1	6.5	2.2	1.7	2.8		PTPRK	-3.80302	0.0260644	0.428277	down-regulated	10	3.6	0	0	0	0	0.6
RAD51AP1	-1.50933	6.96e-24	2.41e-22	down-regulated	35.7	42.5	37.7	10.7	12	17		RAD51AP1	-2.55193	0.0100197	0.255331	down-regulated	12.4	21.4	4.2	10	0	1.3	4.2
RASL10A	2.11866	1.4e-15	2.28e-14	up-regulated	0.2	0.2	0.2	0.9	1	0.7		RASL10A	2.1175	0.0385929	0.510297	up-regulated	0	4.9	1.6	0	8.2	9.3	4.8
RBL1	-1.18407	1.89e-17	3.75e-16	down-regulated	12.5	14	14.1	4.9	5.2	7.3		RBL1	-2.67626	0.00640033	0.195528	down-regulated	5.3	1.9	2.4	5.4	0	1.2	0
RGMA	-1.18365	4.9e-11	4.47e-10	down-regulated	1.3	1.4	1	0.7	0.5	0.5		RGMA	-4.02569	0.0130523	0.297395	down-regulated	11.1	14.5	0	0	0	0	0.9
RHOC	1.03614	7.59e-13	8.66e-12	up-regulated	2.8	2.4	2.2	5.1	5.3	4.4		RHOC	1.24087	0.0192377	0.370841	up-regulated	25	45.2	19.8	15.9	94.6	18.9	65.4
RHPN1	1.04672	8.09e-20	2.06e-18	up-regulated	6.2	5.9	6	12.5	12.6	11.2		RHPN1	-3.19132	0.0449533	0.537382	down-regulated	12.7	2.6	0	3.1	1.1	0	0
S100A6	1.6201	2.27e-25	8.6e-24	up-regulated	12.6	9.8	11.3	37.7	35.7	27.6		S100A6	2.57843	1.64019e-05	0.00349729	up-regulated	377.1	198.7	437.7	178.2	3611.6	477.8	969.1
S1PR1	1.15059	4.05e-08	2.34e-07	up-regulated	0.7	0.8	0.5	1.6	1.5	1.1		S1PR1	-2.00581	0.0397356	0.515014	down-regulated	10.4	30.5	2.4	12.5	0	6.8	1.8
SCN1B	1.65208	4.85e-20	1.26e-18	up-regulated	0.4	0.5	0.4	1.5	1.3	1		SCN1B	2.54357	4.97604e-05	0.00722078	up-regulated	3.4	4.8	1.6	1.4	21.8	14.2	10.5
SDK2	2.17978	4.82e-54	8.86e-52	up-regulated	2.4	2.1	1.7	9.7	8	9.7		SDK2	-1.57807	0.0274168	0.437997	down-regulated	6.4	4.7	1.6	13.2	2.4	2.4	1.4
SEMA6A	3.40448	6.35e-100	9.49e-97	up-regulated	0.2	0.2	0.2	2	1.7	2.1		SEMA6A	-3.82575	0.000211962	0.0221458	down-regulated	14.5	21.6	0	18.7	1.3	1.3	0
SETBP1	-1.30577	1.2e-12	1.34e-11	down-regulated	1.1	1.1	1	0.4	0.3	0.6		SETBP1	3.09788	0.00190996	0.0945747	up-regulated	0.5	0	0.3	0	2.9	2.5	1
SHANK3	2.4593	6.17e-60	1.4e-57	up-regulated	3	2.1	2	11.6	12.5	13.6		SHANK3	-3.3569	3.48725e-05	0.00569293	down-regulated	17.7	6.6	6.3	6	1.2	0.5	0.7
SLC45A3	2.03549	2.12e-32	1.21e-30	up-regulated	1.1	0.7	0.7	3.1	3.5	3.5		SLC45A3	2.8022	0.0235133	0.407454	up-regulated	0	0	2.9	0	16.1	3.7	0
SLFN13	-1.17604	7e-18	1.46e-16	down-regulated	48.2	50.1	49.5	18.3	18.5	27.1		SLFN13	-3.4474	0.00329932	0.13413	down-regulated	6.3	8.9	0.8	1.4	0	0.4	0.6
SMPD1	1.42018	1.23e-14	1.75e-13	up-regulated	0.6	0.5	0.7	1.7	1.5	1.4		SMPD1	1.90854	0.0134137	0.300098	up-regulated	7.7	2	5.3	2.3	5	12.6	33.2
SPIN4	-1.35316	5.78e-12	5.9e-11	down-regulated	5.9	8.4	6.2	2.1	2.1	3.6		SPIN4	-4.11464	0.0495699	0.562331	down-regulated	0	2.7	3.5	3.1	0	0	0
ST14	-2.70718	1.57e-42	1.39e-40	down-regulated	5	5.3	5	1.1	0.6	0.6		ST14	3.25417	0.0139025	0.30453	up-regulated	0	0	0	4.4	25.3	4	1.2
SULF2	3.15463	2.44e-85	1.83e-82	up-regulated	0.4	0.5	0.4	3.9	3.1	3.7		SULF2	1.94036	0.0294099	0.452521	up-regulated	0.8	2.5	1.6	1	1.4	2.6	13.7
TBXA2R	1.31692	2.25e-13	2.74e-12	up-regulated	0.6	0.9	0.7	1.9	1.6	1.7		TBXA2R	2.47724	0.0375846	0.50792	up-regulated	3.8	0	1.3	2.3	27.9	3.7	0
TGFB1	1.18248	5.34e-24	1.86e-22	up-regulated	8.9	8	8.5	19.3	19.7	17.2		TGFB1	2.53424	0.0307118	0.462359	up-regulated	0	1.7	1.1	0	8.5	3.2	3.3
TIFA	-1.12956	4.35e-23	1.41e-21	down-regulated	18.1	19.2	17.4	7.3	8.8	8.2		TIFA	-1.9851	0.00384265	0.142876	down-regulated	7.5	31.1	8.5	18.1	4.3	3.3	3.8
TMEM204	2.34586	1.75e-36	1.18e-34	up-regulated	2.3	1.4	1.4	8.2	8.9	7.8		TMEM204	4.57012	0.0210989	0.390853	up-regulated	0	0	0	0	13.5	5.1	0
TNFAIP2	2.31073	1.33e-44	1.45e-42	up-regulated	0.5	0.5	0.4	2.5	2	2.3		TNFAIP2	1.96637	0.0166454	0.337795	up-regulated	2.1	1.1	4.3	3.8	22.8	9	1.1
TNFRSF1B	1.83506	7.75e-39	5.96e-37	up-regulated	2	1.7	1.7	6.4	6.6	5.6		TNFRSF1B	1.62057	0.0299588	0.455983	up-regulated	8.5	2.9	11.6	8.5	32.9	34.9	1.4
TP53INP1	1.01717	2.23e-13	2.72e-12	up-regulated	5.7	7.2	6	10.3	12.1	14.8		TP53INP1	-2.40447	0.00605301	0.189936	down-regulated	43.9	46.5	1.3	95.8	7.3	12.2	6.6
TRH	1.49327	1.25e-23	4.19e-22	up-regulated	2.8	2.3	2.7	7.2	7.6	6.4		TRH	-3.67354	0.00131547	0.0742918	down-regulated	29.5	53	9.2	3.2	2.3	1.8	0
TSPAN15	2.10292	4.55e-24	1.59e-22	up-regulated	0.7	0.8	0.7	4	2.9	2.5		TSPAN15	2.84239	0.0344729	0.489875	up-regulated	4	0	0	2.4	29.5	0	6.1

### Sheet: T6 upregul in all 3 MRD 
key citation		Uniprot	Gene_Symbol	logFC	PValue	FDR	default.set	rpkm.MRD1.D0	rpkm.MRD2.D0	rpkm.MRD3.D0	rpkm.MRD4.D0	rpkm.MRD4.D30	rpkm.MRD6.D30	rpkm.MRD3.D30		Gene_Symbol	logFC	PValue	FDR	default.set	rpkm.PBS..d30	rpkm.PBS..d30.1	rpkm.PBS.d30	rpkm.VCR..4.nM.d30	rpkm.VCR.4.nM.d30	rpkm.VCR..4.nM.d30.1		Gene_Symbol	logFC	PValue	FDR	default.set	rpkm.c1	rpkm.c2	rpkm.c3	rpkm.c4	rpkm.c5	rpkm.c6	rpkm.c7	rpkm.c8	rpkm.d1	rpkm.d2	rpkm.d3	rpkm.d4	rpkm.d5	rpkm.d6	rpkm.d7	rpkm.d8	rpkm.d9	rpkm.d10	rpkm.d11	rpkm.d12	rpkm.d13	rpkm.d14
ADAM8 Is an Antigen of Tyrosine Kinase Inhibitor-Resistant Chronic Myeloid Leukemia Cells Identified by Patient-Derived Induced Pluripotent Stem Cells - PubMed (nih.gov)		ADAM8 - Disintegrin and metalloproteinase domain-containing protein 8 - Homo sapiens (Human) | UniProtKB | UniProt	ADAM8	4.03027	2.93312e-08	3.06452e-05	up-regulated	1.1	1.2	4.6	2.7	75.9	34	10.1		ADAM8	1.62299	7.17e-25	2.62e-23	up-regulated	1	1	1.1	3.6	2.8	2.8		ADAM8	3.76833	5.09018e-13	3.40473e-11	up-regulated	0.4	0.2	0.5	0.4	0.4	0	0.2	0	3.4	3.9	18.6	2.4	2.7	5.3	0.8	7.9	5.2	3.1	0.7	4.9	2.1	8.1
Deletion of the murine scavenger receptor CD68 - PubMed (nih.gov)	antigen prsenttion	CD68 - Macrosialin - Homo sapiens (Human) | UniProtKB | UniProt	CD68	1.49602	0.0384666	0.510297	up-regulated	14.6	32.8	5	0	50.4	36.4	14.8		CD68	1.59359	1.68e-21	4.81e-20	up-regulated	2	2.2	2	4.8	7	6.6		CD68	1.94643	9.71117e-05	0.000987335	up-regulated	0.5	0	1.1	1	0.5	1.8	1.1	0	2.1	8.5	1.8	0	2	3.8	1.7	4.8	3.3	8.1	1.6	3.6	3.1	3.7
	cell cycle	CDKN1A - Cyclin-dependent kinase inhibitor 1 - Homo sapiens (Human) | UniProtKB | UniProt	CDKN1A	1.16298	0.0267983	0.435147	up-regulated	87.1	123.7	185	137.4	575.1	114.8	167.5		CDKN1A	2.08424	3.71e-72	1.34e-69	up-regulated	24.8	23.5	22.8	95.9	107.1	90.3		CDKN1A	1.80218	1.17922e-56	1.99819e-53	up-regulated	92.7	92.2	131.1	102.5	117.2	109.3	78.2	94.1	330.8	359.3	376.1	269.1	349.1	415.7	326.6	489.3	342.6	426.9	265.1	390.1	438.9	355
	chemotaxis, calcium mobilization	CXCL16 - C-X-C motif chemokine 16 - Homo sapiens (Human) | UniProtKB | UniProt	CXCL16	2.16735	0.00230932	0.103965	up-regulated	3.8	5.9	6.5	4.6	31.2	32.2	3.8		CXCL16	1.34401	6.89e-11	6.14e-10	up-regulated	0.8	0.5	0.6	1.5	1.9	1.4		CXCL16	2.2572	0.000573264	0.00446139	up-regulated	0.4	0	0	0	1.1	0	0.4	0	0.8	1.3	1.4	5.6	1.5	0	1.4	5.2	2.6	1.1	1.3	1.4	0	0.6
	GEF for Arf1/5	CYTH4 - Cytohesin-4 - Homo sapiens (Human) | UniProtKB | UniProt	CYTH4	1.62666	8.53592e-05	0.010876	up-regulated	18.1	18.8	18.3	6.2	47	48.9	39.3		CYTH4	1.06217	3.56e-16	6.14e-15	up-regulated	4.2	4.7	4.2	10.3	8.2	8.2		CYTH4	1.78178	4.39761e-19	5.88296e-17	up-regulated	14	13.4	7.5	13.2	12.2	13.1	12.3	3.3	23.7	42.2	72.7	27.9	39.5	46.3	27.6	66.6	38.8	20.2	29.1	36.9	40.6	72.2
EMP1, a novel poor prognostic factor in pediatric leukemia regulates prednisolone resistance, cell proliferation, migration and adhesion - PubMed (nih.gov)		EMP1 - Epithelial membrane protein 1 - Homo sapiens (Human) | UniProtKB | UniProt	EMP1	3.59791	0.00013984	0.0156339	up-regulated	1.1	1.2	4.7	13.7	151.3	29.6	5.8		EMP1	1.70931	1.08e-20	2.89e-19	up-regulated	0.9	0.9	0.9	3.7	2.2	2.6		EMP1	1.03634	0.0065558	0.0328825	up-regulated	1.9	1.2	2.5	1.6	1.8	2.8	2.3	0	10.4	3.2	1.7	2.5	1.8	1.8	10.5	3.1	4.6	5.7	0.8	4.2	4.3	1
Guanylate-binding proteins induce apoptosis of leukemia cells by regulating MCL-1 and BAK - PubMed (nih.gov)	Interferon-inducible guanylate-binding protein	GBP2 - Guanylate-binding protein 2 - Homo sapiens (Human) | UniProtKB | UniProt	GBP2	2.85579	0.000140657	0.0156339	up-regulated	1.7	6.1	1.7	1	36.6	14.3	3.4		GBP2	2.00747	2e-33	1.18e-31	up-regulated	0.3	0.3	0.4	1.1	1.3	1.2		GBP2	1.4866	0.00103695	0.00724085	up-regulated	0.3	0.5	0.4	0.3	0.2	0.6	0.6	0	0	2.4	3.1	0.6	0.7	1.3	1.8	1.7	0	0.5	0.6	0.6	1.6	2.3
The role of adiponectin, LEPTIN, and ghrelin in the progress and prognosis of childhood acute lymphoblastic leukemia - PubMed (nih.gov)	hormone	GHRL - Appetite-regulating hormone - Homo sapiens (Human) | UniProtKB | UniProt	GHRL	2.7206	0.0052536	0.178793	up-regulated	0	8	5.3	3.1	26.7	52	0		GHRL	2.56014	3.65e-41	3.08e-39	up-regulated	0.5	0.5	0.4	2.7	3	2.6		GHRL	2.84833	4.16534e-16	4.2349e-14	up-regulated	0.5	1.1	1.1	2	1.5	2.4	2.3	0	11.2	9	24.3	9.4	14.5	10.2	3.7	23.3	12.1	7.2	8.5	17.1	4.9	13.4
	actin cytoskeleton organization	GSN - Gelsolin - Homo sapiens (Human) | UniProtKB | UniProt	GSN	2.33417	6.83656e-06	0.0019305	up-regulated	29.2	15.9	26.5	37	235.8	53	113.4		GSN	1.52598	1.09e-45	1.27e-43	up-regulated	9.8	9.9	9.4	29	26.3	26.4		GSN	1.68144	3.35866e-16	3.48444e-14	up-regulated	2.5	1.7	1	1.3	2.3	1.7	2.4	0.6	5.6	5.4	10.1	3.5	4.6	4.5	4.1	10.4	5.1	4.5	7.9	7.1	4	8
NKG2D-mediated signaling requires a DAP10-bound Grb2-Vav1 intermediate and phosphatidylinositol-3-kinase in human natural killer cells - PubMed (nih.gov)	DAP10, activation receptor	HCST - Hematopoietic cell signal transducer - Homo sapiens (Human) | UniProtKB | UniProt	HCST	1.87114	5.14115e-05	0.00725875	up-regulated	199.1	215.8	71.1	167.2	703.9	581.8	403.5		HCST	1.58596	6.66e-16	1.13e-14	up-regulated	3.6	3.2	3.6	12.5	10.3	8		HCST	1.31906	1.10485e-21	1.75516e-19	up-regulated	70.3	79.9	86.4	80.6	91.4	75.8	76.9	67.1	177.3	217.9	264.3	190.8	160.2	212	123.3	262.9	168.6	164.4	195.1	153.5	291.9	243.5
Methyltransferase-like protein 7A (METTL7A) promotes cell survival and osteogenic differentiation under metabolic stress - PubMed (nih.gov)		METTL7A - Putative methyltransferase-like protein 7A - Homo sapiens (Human) | UniProtKB | UniProt	METTL7A	1.8123	0.00247267	0.109514	up-regulated	5.2	9.5	1.8	6.3	23.6	20.4	10.5		METTL7A	1.19952	1.35e-22	4.22e-21	up-regulated	7.2	7.5	7.5	13.9	18.1	17.6		METTL7A	3.30553	5.96958e-73	2.02309e-69	up-regulated	9.8	8	3.9	8.5	6.7	5.2	6.4	0	49.3	80.9	79.4	67.8	62.8	57.5	70.3	88.2	42.8	46.5	74.9	82.6	59.5	113.3
CFFM4: a new member of the CD20/FcepsilonRIbeta family - PubMed (nih.gov)		MS4A7 - Membrane-spanning 4-domains subfamily A member 7 - Homo sapiens (Human) | UniProtKB | UniProt	MS4A7	3.1659	1.39415e-05	0.00316655	up-regulated	1.2	3.8	2.5	1.5	16.9	35.8	6.2		MS4A7	1.02829	2.78e-10	2.27e-09	up-regulated	1.1	1.2	0.9	1.9	1.9	2.3		MS4A7	2.35061	1.70538e-25	3.76926e-23	up-regulated	6	3.8	1.6	4.1	2.4	6.3	6.5	3.2	16.5	15.4	33.7	22.4	17.7	25.1	14.8	39.5	23.8	12.3	24.3	25.3	19.4	38.8
Pediatric T-ALL type-1 and type-2 relapses develop along distinct pathways of clonal evolution - PubMed (nih.gov)	drug resistance	MVP - Major vault protein - Homo sapiens (Human) | UniProtKB | UniProt	MVP	1.43133	0.00194665	0.0949096	up-regulated	5.2	7.2	10.1	6.3	26.2	16.9	13.1		MVP	1.17748	2.97e-18	6.45e-17	up-regulated	2.7	2.5	2.1	5.8	5.4	4.9		MVP	1.29232	5.46018e-10	2.14338e-08	up-regulated	2.1	2.8	1.5	2.6	2.2	1.8	4.6	0	5.3	4.2	9.4	6.4	4.9	4.1	4.9	8.5	3.5	4.8	5.7	6.4	8.3	9.5
The transcription factor Mxd4 controls the proliferation of the first blood precursors at the onset of hematopoietic development in vitro - PubMed (nih.gov)	transcriptional repressor	MXD4 - Max dimerization protein 4 - Homo sapiens (Human) | UniProtKB | UniProt	MXD4	1.26799	0.0354311	0.490056	up-regulated	2.3	4.7	6.7	10	16.9	4.9	20.6		MXD4	1.46102	1.64e-35	1.07e-33	up-regulated	3.5	3.4	3.1	9.3	9.1	8.3		MXD4	1.44458	1.10338e-07	2.56119e-06	up-regulated	4.3	2.5	3.3	2.8	3.1	2.4	1.7	1	4.3	9.5	18	4.4	4.2	7.7	7	13.3	7.6	2.9	4.5	5.6	5.7	14.3
A NOX2/Egr-1/Fyn pathway delineates new targets for TKI-resistant malignancies - PubMed (nih.gov)	NADPH oxidase component p47phox	NCF1 - Neutrophil cytosol factor 1 - Homo sapiens (Human) | UniProtKB | UniProt	NCF1	2.42699	0.000905095	0.0573163	up-regulated	0	1.6	15.7	3.7	22.5	50	14		NCF1	1.26098	2.69e-22	8.25e-21	up-regulated	7.4	7.6	6.5	18.7	16.6	14.8		NCF1	3.11525	8.67748e-30	2.757e-27	up-regulated	3.2	0.6	0.7	1.5	1.8	0.9	3.4	4	11.4	16.1	23.4	19.1	23.4	19.4	8.7	29.6	12.4	11.1	15.2	14.7	12.7	20.6
The R-Ras interaction partner ORP3 regulates cell adhesion - PubMed (nih.gov)	regulates cell adhesion	OSBPL3 - Oxysterol-binding protein-related protein 3 - Homo sapiens (Human) | UniProtKB | UniProt	OSBPL3	1.93782	0.0397139	0.515014	up-regulated	0.7	2	0	1.6	6.2	0.9	4.6		OSBPL3	1.21364	1.27e-22	3.98e-21	up-regulated	3.2	3.3	3	6.6	6.5	8.4		OSBPL3	1.77573	9.85006e-07	1.81423e-05	up-regulated	0.4	0.3	0.6	0.5	0.3	1	0.3	0	2.9	2.3	1.4	1.4	3.2	1	0.9	0.5	2.2	0.7	1.3	1.5	0.8	2.8
PRDM8 reveals aberrant DNA methylation in aging syndromes and is relevant for hematopoietic and neuronal differentiation - PubMed (nih.gov)	DNA methylase	PRDM8 - PR domain zinc finger protein 8 - Homo sapiens (Human) | UniProtKB | UniProt	PRDM8	2.86174	0.040248	0.515256	up-regulated	0	0	0.8	0	5	1.5	1.2		PRDM8	1.99114	2.19e-24	7.8e-23	up-regulated	0.3	0.3	0.3	1	1.1	1.4		PRDM8	1.56446	0.000680801	0.00512687	up-regulated	0.9	0.7	0	1.1	0.9	0.4	0.3	0	2	1.6	1.7	0.8	1.9	3.7	6.6	1.4	3.9	0	0.8	0	3.7	1.8
KIF13A-regulated RhoB plasma membrane localization governs membrane blebbing and blebby amoeboid cell migration - PubMed (nih.gov)	regulates cytoskeletal organization	RHOC - Rho-related GTP-binding protein RhoC - Homo sapiens (Human) | UniProtKB | UniProt	RHOC	1.24087	0.0192377	0.370841	up-regulated	25	45.2	19.8	15.9	94.6	18.9	65.4		RHOC	1.03614	7.59e-13	8.66e-12	up-regulated	2.8	2.4	2.2	5.1	5.3	4.4		RHOC	1.56154	3.11265e-25	6.45844e-23	up-regulated	8.5	8.1	11.4	7.8	6.8	8.8	8.2	6.8	17.2	25.8	36.4	28.1	19.1	34.3	26.3	25.5	19.5	28.7	28.8	28.2	22.6	19.7
The Transfer of Sphingomyelinase Contributes to Drug Resistance in Multiple Myeloma - PubMed (nih.gov)	acid sphingomylinase, generates ceramide	SMPD1 - Sphingomyelin phosphodiesterase - Homo sapiens (Human) | UniProtKB | UniProt	SMPD1	1.90854	0.0134137	0.300098	up-regulated	7.7	2	5.3	2.3	5	12.6	33.2		SMPD1	1.42018	1.23e-14	1.75e-13	up-regulated	0.6	0.5	0.7	1.7	1.5	1.4		SMPD1	1.09904	0.000218069	0.00197427	up-regulated	2.2	6.3	4.2	4.2	2.3	5.1	2.1	5	10.1	1.3	15.4	8.5	9.3	7.6	11	11.4	9.1	8.6	12.8	4.3	3.7	5.9
Determination of genes and microRNAs involved in the resistance to fludarabine in vivo in chronic lymphocytic leukemia - PubMed (nih.gov)	arylsulfatase activity	SULF2 - Extracellular sulfatase Sulf-2 - Homo sapiens (Human) | UniProtKB | UniProt	SULF2	1.94036	0.0294099	0.452521	up-regulated	0.8	2.5	1.6	1	1.4	2.6	13.7		SULF2	3.15463	2.44e-85	1.83e-82	up-regulated	0.4	0.5	0.4	3.9	3.1	3.7		SULF2	3.95339	8.27251e-29	2.47372e-26	up-regulated	0.6	0.2	0.3	0.2	0.3	0.5	0	0	3.8	4.5	8.1	3.5	3.8	4.4	4.5	9.1	3.7	3.6	4.8	1.8	4.6	9
	proinflammatory, induced by TNFa	TNFAIP2 - Tumor necrosis factor alpha-induced protein 2 - Homo sapiens (Human) | UniProtKB | UniProt	TNFAIP2	1.96637	0.0166454	0.337795	up-regulated	2.1	1.1	4.3	3.8	22.8	9	1.1		TNFAIP2	2.31073	1.33e-44	1.45e-42	up-regulated	0.5	0.5	0.4	2.5	2	2.3		TNFAIP2	1.4252	0.00371841	0.020933	up-regulated	0	0.6	0.5	0.8	0.2	0.2	0.2	0	0.5	2.2	0	0.8	0.8	1.7	2.3	0.8	1.4	1.2	2.1	0	0.7	1
							patients d30 MRD														ICN13 d30									MRD199 in NSG mice d30

### Sheet: T7 NUS data all MRD genes
Gene_Symbol	Day.0	Day.0.1	Day.0.2	Day.0.3	Day.0.4	Day.0.5	Day.0.6	Day.0.7	Day.0.8	Day.0.9	Day.0.10	Day.0.11	Day.0.12	Day.0.13	Day.0.14	Day.0.15	Day.0.16	Day.0.17	Day.0.18	Day.0.19	Day.0.20	Day.0.21	Day.0.22	Day.0.23	Day.0.24	Day.0.25	Day.0.26	Day.0.27	Day.0.28	Day.0.29	Day.0.30	Day.0.31	Day.0.32	Day.0.33	Day.0.34	Day.0.35	Day.0.36	Day.0.37	Day.0.38	Day.0.39	Day.0.40	Day.0.41	Day.0.42	Day.0.43	Day.0.44	Day.0.45	Day.0.46	Day.0.47	Day.0.48	Day.0.49	Day.0.50	Day.0.51	Day.0.52	Day.0.53	Day.0.54	Day.0.55	Day.0.56	Day.0.57	Day.0.58	Day.0.59	Day.0.60	Day.0.61	Day.0.62	Day.0.63	Day.0.64	Day.0.65	Day.0.66	Day.0.67	Day.0.68	Day.0.69	Day.0.70	Day.0.71	Day.0.72	Day.0.73	Day.0.74	Day.0.75	Day.0.76	Day.0.77	Day.0.78	Day.0.79	Day.0.80	Day.0.81	Day.0.82	Day.0.83	Day.0.84	Day.0.85	Day.0.86	Day.0.87	Day.0.88	Day.0.89	Day.0.90	Day.0.91	Day.0.92	Day.0.93	Day.0.94	Day.0.95	Day.0.96	Day.0.97	Day.0.98	Day.0.99	Day.0.100	Day.0.101	Day.0.102	Day.0.103	Day.0.104	Day.0.105	Day.0.106	Day.0.107	Day.0.108	Day.0.109	Day.0.110	Day.0.111	Day.0.112	Day.0.113	Day.0.114	Day.0.115	Day.0.116	Day.0.117	Day.0.118	Day.0.119	Day.0.120	Day.0.121	Day.0.122	Day.0.123	Day.0.124	Day.0.125	Day.0.126	Day.0.127	Day.0.128	Day.0.129	Day.0.130	Day.0.131	Day.0.132	Day.0.133	Day.0.134	Day.0.135	Day.0.136	Day.0.137	Day.0.138	Day.0.139	Day.0.140	Day.0.141	Day.0.142	Day.0.143	Day.0.144	Day.0.145	Day.0.146	Day.0.147	Day.0.148	Day.0.149	Day.0.150	Day.0.151	Day.0.152	Day.0.153	Day.0.154	Day.0.155	Day.0.156	Day.0.157	Day.0.158	Day.0.159	Day.0.160	Day.0.161	Day.0.162	Day.0.163	Day.0.164	Day.0.165	Day.0.166	Day.0.167	Day.0.168	Day.0.169	Day.0.170	Day.0.171	Day.0.172	Day.0.173	Day.0.174	Day.0.175	Day.0.176	Day.0.177	Day.0.178	Day.0.179	Day.0.180	Day.0.181	Day.0.182	Day.0.183	Day.0.184	Day.0.185	Day.0.186	Day.0.187	Day.0.188	Day.0.189	Day.0.190	Day.0.191	Day.0.192	Day.0.193	Day.0.194	Day.0.195	Day.0.196	Day.0.197	Day.0.198	Day.0.199	Day.0.200	Day.0.201	Day.0.202	Day.0.203	Day.0.204	Day.0.205	Day.0.206	Day.0.207	Day.0.208	Day.0.209	Day.8	Day.8.1	Day.8.2	Day.8.3	Day.8.4	Day.8.5	Day.8.6	Day.8.7	Day.8.8	Day.8.9	Day.8.10	Day.8.11	Day.8.12	Day.8.13	Day.8.14	Day.8.15	Day.8.16	Day.8.17	Day.8.18	Day.8.19	Day.8.20	Day.8.21	Day.8.22	Day.8.23	Day.8.24	Day.8.25	Day.8.26	Day.8.27	Day.8.28	Day.8.29	Day.8.30	Day.8.31	Day.8.32	Day.8.33	Day.8.34	Day.8.35	Day.8.36	Day.8.37	Day.8.38	Day.8.39	Day.8.40	Day.8.41	Day.8.42	Day.8.43	Day.8.44	Day.8.45	Day.8.46	Day.8.47	Day.8.48	Day.8.49	Day.8.50	Day.8.51	Day.8.52	Day.8.53	Day.8.54	Day.8.55	Day.8.56	Day.8.57	Day.8.58	Day.8.59	Day.8.60	Day.8.61	Day.8.62	Day.8.63	Day.8.64	Day.8.65	Day.8.66	Day.8.67	Day.8.68	Day.8.69	Day.8.70	Day.8.71	Day.8.72	Day.8.73	Day.8.74	Day.8.75	Day.8.76	Day.8.77	Day.8.78	Day.8.79	Day.8.80	Day.8.81	Day.8.82	Day.8.83	Day.8.84	Day.8.85	Day.8.86	Day.8.87	Day.8.88	Day.8.89	Day.8.90	Day.8.91	Day.8.92	Day.8.93	Day.8.94	Day.8.95	Day.8.96	Day.8.97	Day.8.98	Day.8.99	Day.8.100	Day.8.101	Day.8.102	Day.8.103	Day.8.104	Day.8.105	Day.8.106	Day.8.107	Day.8.108	Day.8.109	Day.8.110	Day.8.111	Day.8.112	Day.8.113	Day.8.114	Day.8.115	Day.8.116	Day.8.117	Day.8.118	Day.8.119	Day.8.120	Day.8.121	Day.8.122	Day.8.123	Day.8.124	Day.8.125	Day.8.126	Day.8.127	Day.8.128	Day.8.129	Day.8.130	Day.8.131	Day.8.132	Day.8.133	Day.8.134	Day.8.135	Day.8.136	Day.8.137	Day.8.138	Day.8.139	Day.8.140	Day.8.141	Day.8.142	Day.8.143	Day.8.144	Day.8.145	Day.8.146	Day.8.147	Day.8.148	Day.8.149	Day.8.150	Day.8.151	Day.8.152	Day.8.153	Day.8.154	Day.8.155	Day.8.156	Day.8.157	Day.8.158	Day.8.159	Day.8.160	Day.8.161	Day.8.162	Day.8.163	Day.8.164	Day.8.165	Day.8.166	Day.8.167	Day.8.168	Day.8.169	Day.8.170	Day.8.171	Day.8.172	Day.8.173	Day.8.174	Day.8.175	Day.8.176	Day.8.177	Day.8.178	Day.8.179	Day.8.180	Day.8.181	Day.8.182	Day.8.183	Day.8.184	Day.8.185	Day.8.186	Day.8.187	Day.8.188	Day.8.189	Day.8.190	Day.8.191	Day.8.192	Day.8.193	Day.8.194	Day.8.195	Day.8.196	Day.8.197	Day.8.198	Day.8.199	Day.8.200	Day.8.201	Day.8.202	Day.8.203	Day.8.204	Day.8.205	Day.8.206	Day.8.207	Day.8.208	Day.8.209	Day.15	Day.15.1	Day.15.2	Day.15.3	Day.15.4	Day.15.5	Day.15.6	Day.15.7	Day.15.8	Day.15.9	Day.15.10	Day.15.11	Day.15.12	Day.15.13	Day.15.14	Day.15.15	Day.15.16	Day.15.17	Day.15.18	Day.15.19	Day.15.20	Day.15.21	Day.15.22	Day.15.23	Day.15.24	Day.15.25	Day.15.26	Day.15.27	Day.15.28	Day.15.29	Day.15.30	Day.15.31	Day.15.32	Day.15.33	Day.15.34	Day.15.35	Day.15.36	Day.15.37	Day.15.38	Day.15.39	Day.15.40	Day.15.41	Day.15.42	Day.15.43	Day.15.44	Day.15.45	Day.15.46	Day.15.47	Day.15.48	Day.15.49	Day.15.50	Day.15.51	Day.15.52	Day.15.53	Day.15.54	Day.15.55	Day.15.56	Day.15.57	Day.15.58	Day.15.59	Day.15.60	Day.15.61	Day.15.62	Day.15.63	Day.15.64	Day.15.65	Day.15.66	Day.15.67	Day.15.68	Day.15.69	Day.15.70	Day.15.71	Day.15.72	Day.15.73	Day.15.74	Day.15.75	Day.15.76	Day.15.77	Day.15.78	Day.15.79	Day.15.80	Day.15.81	Day.15.82	Day.15.83	Day.15.84	Day.15.85	Day.15.86	Day.15.87	Day.15.88	Day.15.89	Day.15.90	Day.15.91	Day.15.92	Day.15.93	Day.15.94	Day.15.95	Day.15.96	Day.15.97	Day.15.98	Day.15.99	Day.15.100	Day.15.101	Day.15.102	Day.15.103	Day.15.104	Day.15.105	Day.15.106	Day.15.107	Day.15.108	Day.15.109	Day.15.110	Day.15.111	Day.15.112	Day.15.113	Day.15.114	Day.15.115	Day.15.116	Day.15.117	Day.15.118	Day.15.119	Day.15.120	Day.15.121	Day.15.122	Day.15.123	Day.15.124	Day.15.125	Day.15.126	Day.15.127	Day.15.128	Day.15.129	Day.15.130	Day.15.131	Day.15.132	Day.15.133	Day.15.134	Day.15.135	Day.15.136	Day.15.137	Day.15.138	Day.15.139	Day.15.140	Day.15.141	Day.15.142	Day.15.143	Day.15.144	Day.15.145	Day.15.146	Day.15.147	Day.15.148	Day.15.149	Day.15.150	Day.15.151	Day.15.152	Day.15.153	Day.15.154	Day.15.155	Day.15.156	Day.15.157	Day.15.158	Day.15.159	Day.15.160	Day.15.161	Day.15.162	Day.15.163	Day.15.164	Day.15.165	Day.15.166	Day.15.167	Day.15.168	Day.15.169	Day.15.170	Day.15.171	Day.15.172	Day.15.173	Day.15.174	Day.15.175	Day.15.176	Day.15.177	Day.15.178	Day.15.179	Day.15.180	Day.15.181	Day.15.182	Day.15.183	Day.15.184	Day.15.185	Day.15.186	Day.15.187	Day.15.188	Day.15.189	Day.15.190	Day.15.191	Day.15.192	Day.15.193	Day.15.194	Day.15.195	Day.15.196	Day.15.197	Day.15.198	Day.15.199	Day.15.200	Day.15.201	Day.15.202	Day.15.203	Day.15.204	Day.15.205	Day.15.206	Day.15.207	Day.15.208	Day.15.209	Day.33	Day.33.1	Day.33.2	Day.33.3	Day.33.4	Day.33.5	Day.33.6	Day.33.7	Day.33.8	Day.33.9	Day.33.10	Day.33.11	Day.33.12	Day.33.13	Day.33.14	Day.33.15	Day.33.16	Day.33.17	Day.33.18	Day.33.19	Day.33.20	Day.33.21	Day.33.22	Day.33.23	Day.33.24	Day.33.25	Day.33.26	Day.33.27	Day.33.28	Day.33.29	Day.33.30	Day.33.31	Day.33.32	Day.33.33	Day.33.34	Day.33.35	Day.33.36	Day.33.37	Day.33.38	Day.33.39	Day.33.40	Day.33.41	Day.33.42	Day.33.43	Day.33.44	Day.33.45	Day.33.46	Day.33.47	Day.33.48	Day.33.49	Day.33.50	Day.33.51	Day.33.52	Day.33.53	Day.33.54	Day.33.55	Day.33.56	Day.33.57	Day.33.58	Day.33.59	Day.33.60	Day.33.61	Day.33.62	Day.33.63	Day.33.64	Day.33.65	Day.33.66	Day.33.67	Day.33.68	Day.33.69	Day.33.70	Day.33.71	Day.33.72	Day.33.73	Day.33.74	Day.33.75	Day.33.76	Day.33.77	Day.33.78	Day.33.79	Day.33.80	Day.33.81	Day.33.82	Day.33.83	Day.33.84	Day.33.85	Day.33.86	Day.33.87	Day.33.88	Day.33.89	Day.33.90	Day.33.91	Day.33.92	Day.33.93	Day.33.94	Day.33.95	Day.33.96	Day.33.97	Day.33.98	Day.33.99	Day.33.100	Day.33.101	Day.33.102	Day.33.103	Day.33.104	Day.33.105	Day.33.106	Day.33.107	Day.33.108	Day.33.109	Day.33.110	Day.33.111	Day.33.112	Day.33.113	Day.33.114	Day.33.115	Day.33.116	Day.33.117	Day.33.118	Day.33.119	Day.33.120	Day.33.121	Day.33.122	Day.33.123	Day.33.124	Day.33.125	Day.33.126	Day.33.127	Day.33.128	Day.33.129	Day.33.130	Day.33.131	Day.33.132	Day.33.133	Day.33.134	Day.33.135	Day.33.136	Day.33.137	Day.33.138	Day.33.139	Day.33.140	Day.33.141	Day.33.142	Day.33.143	Day.33.144	Day.33.145	Day.33.146	Day.33.147	Day.33.148	Day.33.149	Day.33.150	Day.33.151	Day.33.152	Day.33.153	Day.33.154	Day.33.155	Day.33.156	Day.33.157	Day.33.158	Day.33.159	Day.33.160	Day.33.161	Day.33.162	Day.33.163	Day.33.164	Day.33.165	Day.33.166	Day.33.167	Day.33.168	Day.33.169	Day.33.170	Day.33.171	Day.33.172	Day.33.173	Day.33.174	Day.33.175	Day.33.176	Day.33.177	Day.33.178	Day.33.179	Day.33.180	Day.33.181	Day.33.182	Day.33.183	Day.33.184	Day.33.185	Day.33.186	Day.33.187	Day.33.188	Day.33.189	Day.33.190	Day.33.191	Day.33.192	Day.33.193	Day.33.194	Day.33.195	Day.33.196	Day.33.197	Day.33.198	Day.33.199	Day.33.200	Day.33.201	Day.33.202	Day.33.203	Day.33.204	Day.33.205	Day.33.206	Day.33.207	Day.33.208	Day.33.209
ADAM8	6.87639	7.80348	7.35979	7.74637	7.4638	7.56191	NA	NA	6.47852	4.21403	7.51516	7.89372	5.6788	6.99531	NA	NA	4.50018	7.42969	7.55303	6.93844	8.58202	7.24482	5.99928	6.39789	NA	7.0026	6.74887	5.60622	NA	8.41843	8.42647	8.20159	7.77635	7.51923	7.26844	7.92398	8.6562	7.93858	8.46256	6.29084	NA	NA	8.0442	8.29492	7.50014	6.69862	NA	7.1459	7.4621	7.17785	6.37077	7.55705	NA	NA	NA	8.25608	7.91778	8.72891	8.31832	7.46545	8.71899	7.9744	6.66706	9.55143	8.02507	6.24367	6.2977	8.44831	NA	5.81166	6.43124	7.09783	9.11062	8.69083	7.24965	6.87968	NA	NA	7.63904	7.62906	8.07678	6.52486	7.77208	NA	8.70199	7.28202	7.7611	7.69692	6.12678	8.66924	7.39411	9.90916	6.56387	8.64135	6.39064	6.64361	6.32785	7.58986	7.06115	7.69093	6.98022	7.93657	4.97105	8.09044	8.08712	9.88011	6.48173	8.82627	9.12557	7.20532	6.56287	7.03387	8.57285	7.84597	10.1094	7.38866	6.93091	9.06223	8.54032	7.67393	7.83931	7.67437	7.96414	7.06251	7.08289	6.57865	7.11746	7.20271	7.70248	8.54103	7.24482	7.59869	7.15155	6.55441	7.73116	8.16261	6.90094	5.84474	7.13972	7.44423	7.09641	8.70091	9.09093	7.69323	9.25121	6.58785	8.59785	7.53603	7.44502	7.61064	6.95491	7.80462	8.12193	8.50371	6.73557	7.37015	7.12189	8.05824	7.46791	9.77523	8.35818	5.63626	7.57372	7.07765	7.16918	6.682	6.06218	7.77243	7.78959	6.66909	7.62262	7.58908	7.98791	7.87585	7.40289	7.3244	6.39179	6.52537	7.27014	7.30281	6.79246	9.05917	7.74249	8.49129	8.7956	8.57507	7.71589	8.13418	4.99123	7.28159	8.10834	7.37766	6.4812	8.23909	6.67746	8.57981	8.80211	8.01494	7.75803	6.52435	7.22689	7.43463	8.88899	9.63778	4.58497	6.86586	7.16737	6.91018	7.87962	7.73233	8.94927	8.97343	10.9692	NA	8.79121	8.68362	NA	NA	6.79586	7.82824	8.99672	8.52267	6.59622	7.93398	NA	NA	6.89056	9.41382	9.41248	8.98319	8.59712	9.78678	5.24783	7.50055	5.68193	7.152	7.7099	7.32964	NA	8.7411	9.50828	8.07534	9.07607	8.30118	8.63585	8.92735	9.2191	9.20453	9.27405	7.8872	NA	7.25096	8.30188	7.24047	9.78209	8.71336	NA	8.46362	7.92558	7.99956	9.11968	8.09313	NA	NA	NA	9.15488	9.48704	10.1961	NA	11.4697	10.0918	9.29882	9.3246	NA	8.8488	10.2244	9.18854	10.1554	6.0274	8.55072	9.18814	8.46657	8.97486	7.76616	9.36479	7.91889	NA	NA	8.31098	8.82987	9.30778	7.99118	7.99729	NA	10.2204	9.02881	8.96394	8.05259	8.36519	8.68154	8.61583	9.95212	7.37596	8.77314	7.98185	8.32487	9.08628	8.706	8.86567	NA	7.87698	8.46697	8.90873	8.43959	10.4824	8.97822	8.31569	9.62126	9.58749	9.45948	8.56583	8.52665	8.3805	8.96353	9.72724	9.0107	8.54032	9.8705	9.03111	7.45655	8.93534	7.78562	9.62685	7.6386	8.05862	7.781	8.69049	8.21342	8.87062	9.70186	8.02012	8.97416	6.79203	8.14622	7.39075	8.68473	9.44982	8.62492	7.79302	8.00257	7.36515	7.80002	8.60143	9.46072	9.17089	7.7207	9.91737	7.25255	8.67467	9.60351	9.35627	7.8151	8.91319	8.40478	7.70832	10.0783	8.40814	7.87811	7.41165	9.48316	7.7615	7.14767	8.43293	7.60255	8.28441	7.92523	7.89668	8.38868	8.01275	8.90172	8.11828	8.40404	8.87367	7.21688	9.60913	6.22102	9.04948	8.78119	7.8159	6.43396	7.46956	8.49793	9.06111	7.51395	8.41948	8.63439	6.99405	9.34025	9.29311	7.32058	8.50046	8.64468	7.9424	8.84244	7.48651	8.95241	9.89707	8.82143	8.92331	8.12495	7.94161	8.35599	8.85442	8.94339	9.14397	9.22345	8.66565	9.47773	8.04079	8.55616	10.2884	NA	10.1232	8.26415	NA	NA	8.95829	NA	8.155	7.76266	8.59964	8.03582	NA	7.58255	NA	8.85962	NA	NA	NA	NA	9.89605	9.06777	10.3015	NA	7.50314	NA	7.49012	7.39411	NA	NA	NA	9.83361	NA	NA	NA	NA	8.308	7.40787	9.27768	NA	8.23291	8.34186	NA	7.29141	NA	NA	7.04972	NA	8.60725	7.39411	8.44684	8.93843	NA	NA	8.30582	NA	NA	NA	9.84761	NA	9.2571	9.496	NA	10.4296	8.37103	9.45148	NA	9.75549	NA	NA	NA	9.42262	9.02254	8.61281	9.37303	9.12678	NA	NA	8.29719	7.74483	8.77386	8.2212	6.57193	6.47354	9.55187	8.73861	NA	NA	NA	NA	NA	NA	NA	NA	NA	NA	NA	NA	NA	NA	NA	NA	NA	NA	NA	NA	NA	NA	NA	NA	NA	NA	NA	NA	NA	NA	NA	NA	NA	NA	NA	NA	NA	NA	NA	NA	NA	NA	NA	NA	NA	NA	NA	NA	NA	NA	NA	NA	NA	NA	NA	NA	NA	NA	NA	NA	NA	NA	NA	NA	NA	NA	NA	NA	NA	NA	NA	NA	NA	NA	NA	NA	NA	NA	NA	NA	NA	NA	NA	NA	NA	NA	NA	NA	NA	NA	NA	NA	NA	NA	NA	NA	NA	NA	NA	NA	NA	NA	NA	NA	NA	NA	NA	NA	NA	NA	NA	NA	NA	NA	NA	NA	NA	NA	NA	NA	NA	NA	NA	NA	10.4067	NA	NA	9.3394	9.11885	10.498	8.70448	8.48123	NA	9.69535	NA	NA	9.68691	8.82695	10.0268	8.35488	NA	NA	9.43897	NA	8.85924	10.1205	9.22224	9.78303	9.26154	NA	NA	8.18946	8.62904	9.73862	9.72176	NA	8.37143	7.81631	9.74542	7.72146	NA	7.60498	8.93728	8.22896	8.25649	NA	9.06335	NA	NA	NA	6.93988	8.31799	NA	9.69706	9.37142	8.53446	9.63911	8.64055	8.76157	NA	8.58716	NA	9.18814	10.1243	NA	NA	10.5715	9.66243	8.51356	10.8816	NA	9.98718	8.82143	7.45956	9.75923	9.35992	9.37922	9.61385	9.33821	10.0505	9.03799	7.43792	NA	NA	NA	8.69943	6.94129	6.93988	NA	NA	NA	NA	NA	NA	NA	NA	NA	NA	NA	NA	NA	NA	NA	NA	NA	NA	NA	NA	NA	NA	NA	NA	NA	NA	NA	NA	NA	NA	NA	NA	NA	NA	NA	NA	NA	NA	NA	NA	NA	NA	NA	NA	NA	NA	NA	NA	NA	NA	NA	NA	NA	NA	NA	NA	NA	NA	NA	NA	NA	NA	NA	NA	NA	NA	NA	NA	NA	NA	NA	NA	NA	NA	NA	NA	NA	NA	NA	NA	NA	NA	NA	NA	NA	NA	NA	NA	NA	NA	NA	NA	NA	NA	NA	NA	NA	NA	NA	NA	NA	NA	NA	NA	NA	NA	NA	NA	NA	NA	NA	NA	NA	NA	NA	NA	NA	NA	NA	NA	NA	NA	NA	NA	NA	NA
ADAM8	4.46457	4.2645	4.12447	3.26345	2.42552	5.68927	NA	NA	1.6816	2.48392	5.96576	6.25312	4.20676	6.53897	NA	NA	4.70272	5.50089	3.38798	5.477	2.55567	5.13692	5.55296	3.25409	NA	5.65961	5.87437	5.91564	NA	5.52822	4.63582	3.04775	1.83727	6.29143	6.91588	5.21294	5.04904	7.2671	6.45404	1.87166	NA	NA	3.64253	2.24719	6.19045	5.62485	NA	6.19363	3.4935	5.47876	5.87849	5.71187	NA	NA	NA	4.5412	3.72538	3.89782	2.83211	3.9178	3.51242	4.51568	1.6816	5.39795	4.04925	2.28142	3.19108	3.84064	NA	3.48562	3.13496	3.54276	4.31314	2.89577	1.70595	6.19472	NA	NA	5.25627	3.20854	5.54043	6.03453	3.03157	NA	1.94747	4.66728	4.1501	4.2978	4.02477	4.92466	5.22346	5.49733	5.5815	5.42368	4.86786	5.76307	3.50104	3.09206	5.15294	4.32696	4.96958	3.343	4.53337	3.17642	6.37302	5.71332	2.9244	7.75186	5.48139	3.90092	2.70781	5.65166	5.73634	4.58326	6.5164	5.80758	4.89241	6.18379	5.78504	5.14035	5.79386	4.38513	6.10201	5.55878	4.67251	3.99462	5.53001	5.60393	5.65009	5.98481	3.9178	3.63902	4.55647	3.83124	4.57359	5.85317	4.11213	4.35703	5.27391	4.13264	5.29024	6.80079	6.48629	1.55175	5.60546	3.63577	5.97571	5.12758	5.69901	3.36707	2.01826	5.0684	2.23016	5.658	4.78382	1.92508	5.44367	4.09135	5.00293	6.77862	4.09393	4.75406	5.57812	4.80857	5.124	5.24993	3.56741	4.07021	4.81746	4.60494	5.26134	5.41163	3.47781	6.34232	5.34398	4.14778	2.14015	2.91271	3.35531	5.02197	2.13151	6.42295	5.75715	6.28453	5.9204	6.78415	5.45277	4.4317	3.19943	6.22514	5.84108	5.42182	6.22397	5.4635	5.97965	6.90868	5.92444	6.92426	6.15234	5.55544	3.91495	5.86307	5.77276	6.28336	4.76682	4.95613	4.05199	1.89307	5.63793	6.06993	2.64024	6.14337	6.23714	NA	5.8195	1.22656	NA	NA	2.37052	3.77781	7.5991	6.60995	6.05127	6.41626	NA	NA	4.98066	4.52937	5.69424	2.74027	1.43753	3.35946	1.65755	3.94045	4.41647	5.32212	1.42177	3.43144	NA	3.82542	4.73306	2.72705	2.33859	6.6906	7.14503	4.57949	3.64253	8.21233	3.35946	1.57894	NA	1.7295	5.85317	5.02073	7.18509	7.78601	NA	7.5044	2.1843	6.47574	7.77091	7.04248	NA	NA	NA	5.17775	3.47781	3.6146	NA	3.15818	6.28162	5.90955	5.00409	NA	4.86332	3.30737	3.60007	3.56741	4.9316	2.79685	3.00022	1.52396	1.35961	4.1771	1.5384	6.51361	NA	NA	2.94734	4.79316	4.75406	7.09043	4.2645	NA	5.02073	5.24579	3.81331	5.2192	5.00534	1.75252	4.81612	3.67679	5.33612	5.3934	3.64618	3.55324	4.68944	6.20811	6.45854	NA	5.54388	5.24675	4.50578	5.61852	7.39489	4.39726	3.40807	5.75936	6.35091	6.28963	2.32346	6.18928	4.43584	5.50089	5.90955	4.62335	2.44022	7.11609	5.72576	1.60756	5.32027	3.08207	5.29024	5.99195	3.57752	4.26922	5.57398	6.50674	4.24296	6.24481	5.47786	4.90104	5.55218	5.24675	2.14934	2.8554	5.27391	4.49607	3.74192	4.94551	5.97898	6.1796	4.6514	1.83727	5.71977	1.11219	6.36612	2.79685	4.15264	6.39179	3.30331	4.80857	2.49805	6.1318	2.21243	5.8019	5.27684	2.57595	2.64747	6.37963	2.83823	4.69113	4.09135	3.9317	5.33415	2.1843	3.2222	2.7528	4.56798	2.47052	4.71632	4.39313	2.3551	4.26922	4.05714	6.86291	3.02082	0.917931	4.40153	3.98101	2.57595	5.70195	6.52435	5.11942	4.50983	6.75675	5.31116	6.43238	5.40965	5.28322	6.53576	6.52486	5.2791	7.04105	4.50578	6.5469	7.10049	6.36161	6.814	5.09429	4.52546	7.04886	5.79842	6.25131	6.13355	6.73509	7.41459	6.20683	5.6917	5.97633	7.61343	NA	2.70113	4.61959	NA	NA	6.35544	NA	5.96372	6.47964	2.21243	5.31616	NA	5.36351	NA	4.53912	NA	NA	NA	NA	4.43386	1.48055	6.46748	NA	3.41181	NA	5.8688	1.91495	NA	NA	NA	6.43018	NA	NA	NA	NA	4.86786	3.36303	6.29022	NA	5.82309	6.16824	NA	3.64253	NA	NA	5.80265	NA	6.10268	5.3925	6.88527	6.63843	NA	NA	5.14839	NA	NA	NA	7.77672	NA	5.19655	5.83158	NA	7.14107	6.27249	7.08738	NA	6.68857	NA	NA	NA	6.38352	5.93841	5.19868	6.53357	5.15294	NA	NA	5.32521	3.87414	6.87305	2.59024	3.92075	3.10631	5.69424	5.89376	NA	NA	NA	NA	NA	NA	NA	NA	NA	NA	NA	NA	NA	NA	NA	NA	NA	NA	NA	NA	NA	NA	NA	NA	NA	NA	NA	NA	NA	NA	NA	NA	NA	NA	NA	NA	NA	NA	NA	NA	NA	NA	NA	NA	NA	NA	NA	NA	NA	NA	NA	NA	NA	NA	NA	NA	NA	NA	NA	NA	NA	NA	NA	NA	NA	NA	NA	NA	NA	NA	NA	NA	NA	NA	NA	NA	NA	NA	NA	NA	NA	NA	NA	NA	NA	NA	NA	NA	NA	NA	NA	NA	NA	NA	NA	NA	NA	NA	NA	NA	NA	NA	NA	NA	NA	NA	NA	NA	NA	NA	NA	NA	NA	NA	NA	NA	NA	NA	NA	NA	NA	NA	NA	NA	6.88527	NA	NA	6.60841	6.88383	7.60136	5.69976	6.56767	NA	6.38622	NA	NA	6.91819	5.51086	6.29896	6.39789	NA	NA	6.22749	NA	6.38514	6.59197	6.51256	7.18558	6.36161	NA	NA	5.42006	6.16883	7.46504	6.3649	NA	5.90136	4.81146	7.113	2.44792	NA	3.6898	3.98893	4.46868	4.75072	NA	5.65091	NA	NA	NA	2.1843	5.27491	NA	6.38352	6.21988	4.37174	6.78272	6.1995	6.03896	NA	5.68632	NA	6.48839	6.8697	NA	NA	7.93696	7.31425	6.47237	7.77986	NA	6.97358	6.01058	4.94683	7.56521	5.94857	6.72427	6.81302	6.95817	7.11746	6.72224	6.18079	NA	NA	NA	6.4802	4.94817	4.93445	NA	NA	NA	NA	NA	NA	NA	NA	NA	NA	NA	NA	NA	NA	NA	NA	NA	NA	NA	NA	NA	NA	NA	NA	NA	NA	NA	NA	NA	NA	NA	NA	NA	NA	NA	NA	NA	NA	NA	NA	NA	NA	NA	NA	NA	NA	NA	NA	NA	NA	NA	NA	NA	NA	NA	NA	NA	NA	NA	NA	NA	NA	NA	NA	NA	NA	NA	NA	NA	NA	NA	NA	NA	NA	NA	NA	NA	NA	NA	NA	NA	NA	NA	NA	NA	NA	NA	NA	NA	NA	NA	NA	NA	NA	NA	NA	NA	NA	NA	NA	NA	NA	NA	NA	NA	NA	NA	NA	NA	NA	NA	NA	NA	NA	NA	NA	NA	NA	NA	NA	NA	NA	NA	NA	NA	NA
CDKN1A	7.34931	8.16963	8.79843	7.06163	8.02431	4.76682	NA	NA	7.54943	8.49938	8.49648	8.36078	7.33949	7.69816	NA	NA	9.71896	9.51884	8.26161	9.46995	10.6264	9.23305	9.41587	8.69754	NA	9.26074	9.6936	10.653	NA	10.4013	10.102	10.6183	10.8538	10.5933	11.6464	11.0808	10.3145	11.071	11.071	8.10358	NA	NA	10.2674	10.1709	9.8537	11.3549	NA	10.194	10.2976	10.2033	7.23829	10.9288	NA	NA	NA	10.6745	10.5572	9.93979	9.73083	9.87639	9.79859	11.0091	9.22619	8.70307	10.4055	9.08557	8.80997	9.45562	NA	10.2952	7.22065	10.5383	10.5486	10.8516	10.4611	8.93004	NA	NA	10.0165	9.74587	8.53182	8.01055	8.77013	NA	8.89952	8.713	10.0705	11.0562	9.89805	10.1205	9.58832	8.30987	7.22597	10.5675	8.02581	9.9023	8.11689	6.14265	10.6095	10.5761	8.95648	10.2872	10.4154	10.2133	11.5148	9.30975	7.80118	10.6992	10.6067	10.1221	9.49815	11.05	10.0319	10.3959	11.6129	10.5274	9.14436	11.3697	11.6269	8.84163	9.72724	10.215	10.4499	9.21441	9.66924	9.19239	9.64986	11.6556	10.9842	10.664	11.2283	10.505	10.6613	9.76058	9.11339	10.7406	7.84169	8.18251	9.85089	9.81905	7.38316	10.5377	11.3263	10.8887	10.0248	9.71764	10.1673	9.46242	11.18	10.0994	8.71899	8.65838	9.35343	11.1187	9.19743	8.52092	10.1868	9.5043	9.97579	8.871	7.62981	8.54103	7.92272	11.3443	9.30455	10.0923	8.0508	9.99368	9.18459	8.71563	9.30369	10.8001	10.997	9.76058	9.36772	7.69974	7.99081	8.1117	8.85849	7.65203	7.13757	11.1555	12.1267	10.4418	11.05	11.7279	8.34148	10.9632	7.42716	10.5101	10.5631	9.47368	9.49128	7.26155	11.2962	10.9817	11.8191	11.3475	8.97671	8.76634	10.9623	8.0124	9.76881	10.7469	10.7221	10.2199	11.1297	8.37797	10.466	9.91688	6.93139	8.58827	10.0685	NA	8.1017	9.2191	NA	NA	6.09521	8.73127	9.44101	7.25466	7.29448	8.47649	NA	NA	10.26	9.48061	9.20808	8.85817	10.5933	8.96433	9.00392	9.34394	8.62866	8.51541	10.1274	10.5018	NA	9.91441	9.1517	10.5292	10.8409	10.9825	11.3697	10.1404	10.4917	12.0235	10.0572	7.27272	NA	10.2549	9.6851	9.68378	10.3668	8.73824	NA	9.69488	10.3939	11.9893	9.64398	9.38898	NA	NA	NA	7.43872	8.21522	10.4567	NA	10.0104	11.6157	11.6054	11.108	NA	11.5032	10.5586	11.3517	9.80915	9.17673	10.0068	9.1588	9.8186	11.0405	11.341	10.5543	11.3981	NA	NA	10.1946	11.0718	8.42135	7.04794	9.66068	NA	10.2622	9.03951	9.50254	10.9376	9.73319	9.01031	9.47855	9.97379	8.04781	8.90574	10.0881	7.76616	9.49045	9.34552	10.5076	NA	10.4886	10.6	8.6187	10.3873	12.9044	6.67474	7.93896	11.5834	9.22699	8.82216	8.62754	11.8505	10.7469	10.6088	12.2739	9.94177	7.9321	10.458	11.204	8.73636	9.91788	10.1516	12.4583	9.64225	8.86829	9.08982	11.3655	11.7877	12.326	11.8033	10.343	11.576	10.6822	9.08135	6.91492	11.0396	10.1136	9.44898	10.941	9.62126	8.99259	9.83172	9.96657	10.6136	8.61765	8.78235	10.7148	9.61514	10.8115	9.60866	7.9501	11.1125	8.21963	11.0649	9.32993	9.37262	8.96277	10.227	9.65534	9.57236	7.79453	9.54557	9.98867	11.1178	8.36742	9.64088	8.74003	9.31943	11.6529	9.62865	8.94564	9.13316	9.48105	11.0414	10.1516	9.33491	9.57448	8.79229	7.39075	7.16199	7.20882	11.5127	10.7199	7.291	11.9733	11.6997	10.3093	10.5403	7.2958	9.53233	9.54304	11.3193	11.0126	8.97559	10.3897	12.0806	11.5612	12.4235	9.71272	6.34289	10.0819	11.0746	9.23697	10.4623	9.79482	10.8609	10.2122	8.18322	10.5754	11.0553	9.863	NA	11.1501	7.64179	NA	NA	9.39761	NA	7.97178	8.48976	9.69577	8.60538	NA	7.38822	NA	9.58749	NA	NA	NA	NA	8.97379	8.21122	10.4271	NA	8.43328	NA	6.87639	7.52342	NA	NA	NA	12.1321	NA	NA	NA	NA	7.55832	7.01684	8.89274	NA	9.61902	10.2199	NA	11.2001	NA	NA	10.9785	NA	10.4741	9.08861	9.1697	10.3345	NA	NA	9.00282	NA	NA	NA	9.15128	NA	9.58622	7.96454	NA	9.87684	9.7532	9.56397	NA	11.2048	NA	NA	NA	9.2508	9.42091	8.72526	8.96549	10.2038	NA	NA	6.60413	9.29346	6.67322	6.51307	10.9884	10.4786	9.85319	8.76708	NA	NA	NA	NA	NA	NA	NA	NA	NA	NA	NA	NA	NA	NA	NA	NA	NA	NA	NA	NA	NA	NA	NA	NA	NA	NA	NA	NA	NA	NA	NA	NA	NA	NA	NA	NA	NA	NA	NA	NA	NA	NA	NA	NA	NA	NA	NA	NA	NA	NA	NA	NA	NA	NA	NA	NA	NA	NA	NA	NA	NA	NA	NA	NA	NA	NA	NA	NA	NA	NA	NA	NA	NA	NA	NA	NA	NA	NA	NA	NA	NA	NA	NA	NA	NA	NA	NA	NA	NA	NA	NA	NA	NA	NA	NA	NA	NA	NA	NA	NA	NA	NA	NA	NA	NA	NA	NA	NA	NA	NA	NA	NA	NA	NA	NA	NA	NA	NA	NA	NA	NA	NA	NA	NA	9.31299	NA	NA	10.9352	10.8546	8.49757	8.41081	10.708	NA	8.41879	NA	NA	9.32626	8.93425	11.2323	8.96512	NA	NA	9.70419	NA	8.54103	8.86986	9.19665	10.4678	9.82525	NA	NA	6.71678	8.17555	8.9032	8.47583	NA	8.48054	10.2377	10.448	8.65656	NA	8.36294	9.24615	8.40219	10.1221	NA	8.68618	NA	NA	NA	9.71054	8.78009	NA	9.6339	9.00797	9.33327	10.9143	8.91289	8.79669	NA	7.67226	NA	9.43527	9.28454	NA	NA	8.80103	8.97379	9.45234	8.83061	NA	8.47401	8.54459	7.82057	7.80387	9.93053	8.95539	7.86083	8.87893	10.6231	7.97066	7.64427	NA	NA	NA	7.20063	9.59923	11.5365	NA	NA	NA	NA	NA	NA	NA	NA	NA	NA	NA	NA	NA	NA	NA	NA	NA	NA	NA	NA	NA	NA	NA	NA	NA	NA	NA	NA	NA	NA	NA	NA	NA	NA	NA	NA	NA	NA	NA	NA	NA	NA	NA	NA	NA	NA	NA	NA	NA	NA	NA	NA	NA	NA	NA	NA	NA	NA	NA	NA	NA	NA	NA	NA	NA	NA	NA	NA	NA	NA	NA	NA	NA	NA	NA	NA	NA	NA	NA	NA	NA	NA	NA	NA	NA	NA	NA	NA	NA	NA	NA	NA	NA	NA	NA	NA	NA	NA	NA	NA	NA	NA	NA	NA	NA	NA	NA	NA	NA	NA	NA	NA	NA	NA	NA	NA	NA	NA	NA	NA	NA	NA	NA	NA	NA	NA
CYTH4	8.26302	8.75185	8.21666	10.5409	8.06744	7.75303	NA	NA	7.46873	8.61101	9.11927	8.95871	9.83601	9.02653	NA	NA	8.95009	8.30506	7.78959	9.0836	8.74252	8.7876	9.2663	9.02138	NA	9.1713	8.78533	8.39378	NA	9.39266	8.74146	8.83836	7.93935	9.08438	9.06111	9.29429	9.16418	9.65355	9.16693	8.3601	NA	NA	9.99112	8.82695	9.29029	8.35526	NA	9.2018	8.78974	7.37766	8.81702	8.78159	NA	NA	NA	9.71896	10.0268	9.23697	7.74212	8.23581	9.13853	9.34592	9.28135	8.00906	9.23464	8.96815	8.25351	8.64613	NA	8.17994	7.8159	9.49646	9.09509	9.00616	8.24247	9.39187	NA	NA	9.52601	8.85849	10.017	8.03582	9.26788	NA	11.2253	9.14002	8.82252	7.93858	8.3809	8.55653	7.87546	8.43783	9.2524	9.35912	7.40207	7.62785	8.16712	7.74011	8.18871	9.85701	9.23623	9.37922	8.88041	9.06258	7.81122	9.41421	8.34302	9.95524	7.37431	7.97027	8.53292	8.90724	6.45462	8.35526	8.99556	9.31462	7.78844	8.86492	8.23326	9.11848	8.46435	8.41948	8.1398	8.97969	8.88219	8.17882	8.99295	8.82916	8.42247	9.08215	8.55361	8.7404	8.37541	7.6329	8.80246	9.11062	8.79419	7.21854	9.59881	8.76977	6.84425	7.98005	8.87821	7.5205	9.09579	9.10986	8.55036	8.33786	7.91284	8.60985	7.42048	9.4053	7.5818	8.9892	8.74876	8.98164	9.09057	8.98957	8.10018	8.32377	7.5044	9.09618	9.00392	8.30544	9.33821	7.47902	7.95649	7.75996	8.5453	7.94397	8.79996	8.69413	9.0307	8.76121	9.12921	9.01536	8.53107	9.05998	9.71673	7.0684	8.93843	8.81889	8.39636	8.08566	8.75144	7.89709	8.2406	8.83393	8.6732	9.9198	9.11885	8.39306	8.39081	5.78651	9.22699	9.97579	8.28334	9.11186	8.39936	8.92735	8.50118	7.59705	8.99834	9.70143	7.83749	9.24768	7.77128	8.96433	8.68473	8.86151	9.27848	9.19743	9.90675	NA	8.91319	9.14241	NA	NA	8.87709	8.90426	9.52517	8.69337	8.89656	9.05147	NA	NA	8.93882	9.30455	9.40414	8.86714	8.88787	10.0918	8.97379	9.07567	8.74588	8.46546	9.08538	8.63045	NA	9.22824	9.19591	8.74734	9.26871	9.31502	9.44686	10.4799	9.9369	10.8166	9.77659	8.83727	NA	9.33572	10.2122	9.17872	9.32582	9.28454	NA	9.51162	9.56532	8.75968	9.8994	9.85745	NA	NA	NA	7.84794	9.32867	10.5507	NA	11.0177	9.82894	10.5913	10.3004	NA	10.1078	10.4799	10.9175	10.4376	9.42775	9.71812	9.5125	8.92625	9.14938	9.80583	10.0094	8.88404	NA	NA	9.00654	9.93638	10.014	9.06699	9.78164	NA	11.1991	9.90032	9.14862	9.11619	8.36847	8.86789	9.14284	9.27727	10.3754	9.74273	9.39846	8.22418	8.61361	9.46615	9.91152	NA	9.95674	8.64649	9.03609	8.53994	9.44686	8.04308	8.5147	9.81154	9.29311	8.29647	8.82106	10.0313	7.74011	8.40969	9.9227	9.26315	8.78269	9.08666	8.96315	9.33537	9.18307	8.74406	9.17554	8.9099	8.72086	9.02843	9.0637	8.96394	8.21158	9.74587	8.37504	8.78119	8.41591	8.53292	8.73348	9.51592	9.34025	9.00501	8.51252	8.34074	7.76776	7.99081	9.11694	8.39936	9.48276	8.57798	10.4623	8.79882	9.72036	9.14825	8.36044	9.93302	8.55283	9.07414	8.8321	9.50171	9.02216	9.51677	8.42542	9.39888	9.31627	9.50127	9.62554	9.8322	9.04603	8.96967	9.04068	8.66061	8.66382	9.13694	9.13893	8.77421	9.85319	9.9572	9.78024	9.7074	10.3996	9.9542	9.81154	5.88533	9.95628	9.52013	9.36896	7.64541	9.34193	8.8653	8.46621	10.3173	8.46474	10.5838	9.3673	9.70871	9.01914	8.09864	8.8488	9.62865	8.36114	9.79763	9.73958	8.98957	8.26995	9.25993	8.81178	9.18145	10.1863	9.69315	9.54003	8.65171	9.23857	9.62213	10.7127	NA	9.76241	10.7601	NA	NA	9.18108	NA	9.35214	7.96573	8.82514	8.17654	NA	8.13644	NA	9.30287	NA	NA	NA	NA	10.13	8.70485	10.2969	NA	9.08215	NA	8.72891	7.83175	NA	NA	NA	8.67357	NA	NA	NA	NA	8.04605	8.8619	9.57659	NA	8.26233	8.95648	NA	9.21006	NA	NA	8.43118	NA	9.06927	8.22933	9.83408	10.3622	NA	NA	9.18495	NA	NA	NA	10.4648	NA	8.54747	9.84952	NA	9.69179	9.78442	9.88684	NA	9.34351	NA	NA	NA	9.1521	8.308	8.92885	8.91769	9.02099	NA	NA	8.22491	9.2919	8.00944	7.58908	9.09169	8.20643	9.99112	8.65132	NA	NA	NA	NA	NA	NA	NA	NA	NA	NA	NA	NA	NA	NA	NA	NA	NA	NA	NA	NA	NA	NA	NA	NA	NA	NA	NA	NA	NA	NA	NA	NA	NA	NA	NA	NA	NA	NA	NA	NA	NA	NA	NA	NA	NA	NA	NA	NA	NA	NA	NA	NA	NA	NA	NA	NA	NA	NA	NA	NA	NA	NA	NA	NA	NA	NA	NA	NA	NA	NA	NA	NA	NA	NA	NA	NA	NA	NA	NA	NA	NA	NA	NA	NA	NA	NA	NA	NA	NA	NA	NA	NA	NA	NA	NA	NA	NA	NA	NA	NA	NA	NA	NA	NA	NA	NA	NA	NA	NA	NA	NA	NA	NA	NA	NA	NA	NA	NA	NA	NA	NA	NA	NA	NA	9.94776	NA	NA	8.59525	8.43328	8.83502	7.82976	8.60108	NA	8.0194	NA	NA	8.38165	8.17654	9.38172	8.68911	NA	NA	8.10432	NA	7.82518	8.81961	8.14051	8.93497	7.91815	NA	NA	8.03059	7.68507	8.57067	8.2494	NA	7.76496	8.81508	8.17654	7.49253	NA	7.62906	7.79653	7.56074	9.21481	NA	8.50844	NA	NA	NA	8.42973	8.42577	NA	8.55922	8.75224	8.06777	9.58749	8.319	8.64804	NA	7.93775	NA	8.34764	8.79776	NA	NA	8.4432	8.16888	8.93464	10.416	NA	8.53034	7.63249	7.63407	8.54496	8.83914	7.64618	8.37871	8.46106	8.90024	7.00453	6.82151	NA	NA	NA	7.73034	9.04029	9.52643	NA	NA	NA	NA	NA	NA	NA	NA	NA	NA	NA	NA	NA	NA	NA	NA	NA	NA	NA	NA	NA	NA	NA	NA	NA	NA	NA	NA	NA	NA	NA	NA	NA	NA	NA	NA	NA	NA	NA	NA	NA	NA	NA	NA	NA	NA	NA	NA	NA	NA	NA	NA	NA	NA	NA	NA	NA	NA	NA	NA	NA	NA	NA	NA	NA	NA	NA	NA	NA	NA	NA	NA	NA	NA	NA	NA	NA	NA	NA	NA	NA	NA	NA	NA	NA	NA	NA	NA	NA	NA	NA	NA	NA	NA	NA	NA	NA	NA	NA	NA	NA	NA	NA	NA	NA	NA	NA	NA	NA	NA	NA	NA	NA	NA	NA	NA	NA	NA	NA	NA	NA	NA	NA	NA	NA	NA
CYTH4	6.21462	5.08836	5.85045	6.741	5.27491	5.36729	NA	NA	6.30355	3.68675	7.2409	7.16605	8.13497	7.54656	NA	NA	5.83614	5.32618	5.00409	5.65242	5.46819	4.91363	4.4826	4.31999	NA	2.36246	5.74468	5.55544	NA	3.97828	5.28621	4.82664	3.82223	7.351	8.16782	6.02292	6.43342	8.67971	5.70879	5.24175	NA	NA	6.62514	4.566	8.22081	6.64723	NA	7.90703	4.63408	5.97633	7.44916	7.09503	NA	NA	NA	6.47574	6.44756	3.33396	5.94038	4.9039	6.82302	6.33836	5.70195	4.79769	6.70827	4.58664	5.60622	5.43555	NA	7.00872	5.84333	6.09084	5.88112	6.27302	4.04925	7.87325	NA	NA	5.6193	6.24481	5.30141	6.25793	6.87118	NA	6.80764	6.621	6.05328	5.55457	6.22397	6.05189	6.07996	6.45138	6.81761	6.787	5.61611	5.3311	6.08701	5.89796	6.33836	6.18316	6.1953	5.20313	4.73931	6.14205	6.49778	4.90934	5.07692	8.54747	5.34398	6.25973	5.39514	7.16199	5.9678	5.34112	6.30298	6.71678	5.62644	6.68449	6.22397	6.73998	6.1377	6.41566	6.29022	6.9922	6.86836	6.60469	6.59881	5.51086	4.24761	6.68806	6.50146	5.97506	5.82095	5.36351	5.89668	6.53109	6.13415	3.57752	7.09182	5.63877	5.39427	6.14699	6.44272	5.86236	5.9624	6.19712	6.14337	5.82309	5.24077	5.63626	5.51741	6.42448	5.43463	6.65793	6.10824	6.59622	6.25615	6.6241	5.91564	6.31167	3.77473	6.40232	6.48731	6.4007	7.10579	4.98066	6.02089	5.93426	6.69316	5.72211	6.05646	6.11015	6.18141	6.7282	6.73314	6.64103	6.48282	6.61728	6.53412	5.79983	6.8697	7.19835	6.9224	7.25421	6.65793	6.79008	7.52342	7.21424	7.3899	7.69093	6.36436	6.1924	7.06884	5.52339	6.98022	8.44759	6.18316	6.91018	6.76255	6.79536	6.72274	6.74636	7.04886	7.07525	6.60941	7.62785	6.6089	7.49648	7.2958	7.2863	5.49733	6.04864	5.66763	NA	5.15525	4.87359	NA	NA	6.57495	5.16984	7.83435	6.96567	7.42377	7.55148	NA	NA	6.07364	5.02737	5.05385	4.95613	5.80681	6.02539	4.39313	4.56798	5.30634	6.23827	2.53452	4.68277	NA	5.05886	4.21661	5.25413	6.14265	7.94669	8.17921	5.68193	4.97493	9.57576	6.71831	4.60685	NA	5.8798	6.13836	5.19973	7.60255	7.92272	NA	8.19163	3.90394	6.94407	8.12381	8.23291	NA	NA	NA	5.49393	6.71477	7.14977	NA	6.61153	5.76463	5.40692	7.02012	NA	6.24245	5.31918	4.89241	6.25793	5.2192	5.28525	5.87236	6.34511	3.64968	5.9033	6.24789	7.80807	NA	NA	5.54043	4.502	6.00926	7.65521	5.97571	NA	6.91064	5.0155	6.17236	5.47261	5.43463	4.95473	5.78287	6.26084	7.56111	6.87687	6.31506	4.82664	4.99275	6.73171	7.69012	NA	7.42906	6.10824	6.45404	6.04217	7.12416	3.23574	5.2192	7.0594	6.03836	5.24783	5.83469	7.37849	5.24783	5.49562	7.29847	6.43073	6.56233	7.19006	3.66673	6.37403	5.4635	5.58488	6.24726	6.59989	6.02801	5.56557	6.5217	6.35881	4.11978	6.61048	6.73408	6.10268	6.37795	6.1959	5.81462	6.77716	5.54961	5.87301	5.60953	5.2945	5.54706	5.69901	4.598	5.14146	5.80542	5.48694	7.09182	6.54633	6.77522	5.90065	4.27624	7.42175	5.38773	6.35434	6.42136	6.39677	4.25474	5.99262	4.66728	6.82401	5.79313	6.65897	5.88677	6.8452	5.96576	5.8832	6.43659	5.2811	6.52804	5.95175	5.95709	6.25495	6.68006	6.97129	6.30875	9.22025	7.46582	6.75728	5.85883	6.12064	7.11129	7.67911	7.67393	4.62523	7.38523	7.36515	6.56712	7.92829	6.72074	8.05407	7.35345	7.86123	7.06663	6.06347	7.46707	7.49173	7.03064	7.46582	8.03429	7.09369	7.40248	8.05524	7.30593	6.75779	7.28036	7.89558	7.17362	6.55441	7.33482	7.47446	8.52665	NA	6.6089	7.23829	NA	NA	7.0083	NA	6.76941	6.19712	6.22926	5.90884	NA	6.23888	NA	5.98608	NA	NA	NA	NA	6.55648	6.63843	7.06072	NA	6.09704	NA	6.61728	6.33317	NA	NA	NA	6.00593	NA	NA	NA	NA	6.02929	6.2851	5.29343	NA	6.34685	6.45954	NA	6.96754	NA	NA	6.86633	NA	7.13885	6.32089	7.77556	7.60579	NA	NA	6.60995	NA	NA	NA	8.13381	NA	6.69112	7.04972	NA	7.43872	7.67437	7.57981	NA	6.24789	NA	NA	NA	6.56068	5.86011	5.40333	6.57495	5.87577	NA	NA	6.61048	6.38295	5.72741	4.95473	6.9554	6.77618	6.40514	6.41186	NA	NA	NA	NA	NA	NA	NA	NA	NA	NA	NA	NA	NA	NA	NA	NA	NA	NA	NA	NA	NA	NA	NA	NA	NA	NA	NA	NA	NA	NA	NA	NA	NA	NA	NA	NA	NA	NA	NA	NA	NA	NA	NA	NA	NA	NA	NA	NA	NA	NA	NA	NA	NA	NA	NA	NA	NA	NA	NA	NA	NA	NA	NA	NA	NA	NA	NA	NA	NA	NA	NA	NA	NA	NA	NA	NA	NA	NA	NA	NA	NA	NA	NA	NA	NA	NA	NA	NA	NA	NA	NA	NA	NA	NA	NA	NA	NA	NA	NA	NA	NA	NA	NA	NA	NA	NA	NA	NA	NA	NA	NA	NA	NA	NA	NA	NA	NA	NA	NA	NA	NA	NA	NA	NA	7.26581	NA	NA	6.49221	6.09767	6.97878	5.92648	6.31338	NA	5.86011	NA	NA	6.17121	3.51242	6.23942	6.26852	NA	NA	6.26144	NA	5.23116	6.3163	5.81526	6.6354	4.55647	NA	NA	5.99719	5.80758	6.51911	6.0666	NA	6.46485	6.79399	6.23108	6.318	NA	5.79386	4.85157	6.04342	6.43556	NA	6.48229	NA	NA	NA	5.83958	6.62251	NA	5.14367	5.99522	5.59552	6.85014	6.46694	6.0202	NA	5.12281	NA	5.24175	6.75728	NA	NA	6.94313	5.55457	6.34685	7.70287	NA	6.40007	5.85952	5.65961	6.4851	6.92813	5.85596	6.30241	6.70926	6.28162	4.1071	1.70595	NA	NA	NA	5.871	6.60577	7.121	NA	NA	NA	NA	NA	NA	NA	NA	NA	NA	NA	NA	NA	NA	NA	NA	NA	NA	NA	NA	NA	NA	NA	NA	NA	NA	NA	NA	NA	NA	NA	NA	NA	NA	NA	NA	NA	NA	NA	NA	NA	NA	NA	NA	NA	NA	NA	NA	NA	NA	NA	NA	NA	NA	NA	NA	NA	NA	NA	NA	NA	NA	NA	NA	NA	NA	NA	NA	NA	NA	NA	NA	NA	NA	NA	NA	NA	NA	NA	NA	NA	NA	NA	NA	NA	NA	NA	NA	NA	NA	NA	NA	NA	NA	NA	NA	NA	NA	NA	NA	NA	NA	NA	NA	NA	NA	NA	NA	NA	NA	NA	NA	NA	NA	NA	NA	NA	NA	NA	NA	NA	NA	NA	NA	NA	NA
EMP1	5.6071	5.94857	5.19432	4.1919	7.45579	6.32898	NA	NA	6.9862	7.55344	7.01591	8.57798	7.48731	4.90104	NA	NA	4.84566	6.83739	6.58533	9.18034	6.98207	7.79771	6.1965	8.05371	NA	8.36044	7.62863	7.16199	NA	11.6054	7.7167	9.03873	9.84336	10.0448	9.74415	8.65764	10.5331	9.089	6.95023	3.75209	NA	NA	12.0283	10.2765	3.72218	9.51378	NA	5.3925	9.13316	6.84425	4.88538	11.0631	NA	NA	NA	11.1896	6.96007	10.3287	7.87585	7.77365	7.63616	8.64876	6.70264	4.82062	9.99613	4.8721	7.13488	9.64526	NA	8.03463	6.26909	9.48276	5.70269	10.8759	8.38757	7.13803	NA	NA	9.5043	6.30992	10.0484	1.22656	8.72049	NA	10.3567	7.44126	7.69974	10.7141	6.1318	8.67252	9.27405	6.63587	9.24615	11.9183	6.33371	5.75562	4.5997	6.02539	12.6744	11.7156	7.48525	7.33686	7.30683	12.3777	11.6386	6.46906	8.64283	9.59134	11.4237	5.66516	6.57865	11.4159	6.82926	6.04342	10.9849	6.06027	9.04907	7.43054	10.959	9.472	9.55442	9.86487	11.0263	10.763	6.6089	6.92334	9.78255	10.8959	10.2947	8.6754	9.89029	9.3763	9.42819	9.31502	5.66601	10.2577	6.3174	6.81052	12.0858	8.09456	6.69163	10.4364	10.7585	4.56011	9.42091	6.80079	10.3322	10.6661	8.47218	4.92333	7.59869	9.79907	2.93618	12.2567	5.04137	4.92747	8.47616	11.2253	8.08788	10.5286	8.71264	7.92162	5.76981	8.24578	7.03517	9.71494	4.41229	10.1125	11.5882	7.18278	6.98431	10.5166	8.06968	11.7989	6.92334	11.2719	8.45775	8.07125	8.36917	8.51393	6.814	9.06626	10.4184	10.2697	8.96745	9.82333	9.56265	8.30226	6.95123	11.0718	8.74216	11.6629	6.14524	6.71429	8.09161	10.2787	10.3779	9.08982	10.9166	8.54889	9.59791	1.35961	9.33075	9.10602	7.15697	10.8317	6.41133	8.16963	9.92867	8.42542	7.04707	7.1719	6.75092	NA	5.99063	7.94974	NA	NA	3.13961	7.24132	7.86083	5.33415	7.54128	6.27192	NA	NA	6.11382	6.83363	6.35492	6.63738	6.55913	6.44705	6.62723	7.64541	1.51031	6.87305	2.57595	7.01728	NA	11.3623	7.51057	8.45775	8.60688	9.48399	8.21306	6.1802	9.19512	9.75501	5.99195	4.94155	NA	4.44628	9.37384	10.0366	7.63098	7.33052	NA	5.59979	8.26707	8.26415	10.0199	8.69486	NA	NA	NA	5.34888	6.35434	10.7519	NA	7.09323	9.58622	8.75449	8.74837	NA	9.76058	7.84169	8.90426	6.10328	3.88016	6.79156	6.34853	9.44858	7.5713	10.9501	5.50925	6.73509	NA	NA	10.7585	8.04708	5.37029	3.9317	9.79287	NA	8.29901	5.46442	8.99222	9.88297	7.79496	8.01424	6.78017	6.13899	6.69112	9.84904	9.44644	7.34576	5.91772	9.71141	12.8134	NA	6.90577	10.3518	5.93278	9.12921	12.2978	5.72809	6.78017	11.0082	7.82633	6.64572	6.88577	10.3213	9.67476	7.20971	10.5946	7.88792	9.27848	7.01049	10.6745	6.69419	8.06968	6.26203	11.241	9.34966	7.87056	4.96285	9.70557	9.89367	9.6567	6.82449	7.46463	8.79882	9.45516	6.68751	5.80052	10.3696	8.58124	8.32848	8.41081	7.72958	7.17362	7.39205	9.74139	5.05636	8.30405	5.21075	6.64622	9.53233	8.26125	5.59725	7.88754	8.1128	5.40246	12.3715	7.84976	7.68852	7.32833	11.3807	7.08159	7.32873	7.70637	4.13764	4.66905	6.06783	4.97493	8.59415	6.25558	8.23618	8.73127	9.21278	6.15603	8.36776	8.03286	9.94621	5.91027	10.7549	8.36262	6.11625	7.31297	7.6756	4.57767	8.16449	10.0741	7.79771	9.65893	9.70464	9.24527	10.1404	6.79586	6.82641	7.44916	11.0464	10.193	7.72225	6.21808	8.96667	8.39233	9.4402	7.03244	3.73555	7.14364	8.15608	7.87811	7.62661	7.81233	9.0637	8.89801	6.45794	10.4197	7.75611	8.6257	NA	9.27727	8.59641	NA	NA	7.77873	NA	8.31238	7.60621	9.10869	8.07942	NA	8.18359	NA	9.50786	NA	NA	NA	NA	6.8515	10.2122	9.40047	NA	6.73171	NA	6.43183	10.3356	NA	NA	NA	9.42775	NA	NA	NA	NA	8.80997	6.09886	7.53476	NA	8.49938	8.66495	NA	9.74229	NA	NA	10.4654	NA	7.87363	9.72405	9.07456	6.90816	NA	NA	8.24834	NA	NA	NA	7.89787	NA	10.4623	6.55277	NA	8.02316	8.68043	10.268	NA	8.49056	NA	NA	NA	8.06286	10.4917	8.93425	9.66068	9.07	NA	NA	7.08738	6.52275	5.93702	6.66812	9.72724	8.36994	7.13305	7.74713	NA	NA	NA	NA	NA	NA	NA	NA	NA	NA	NA	NA	NA	NA	NA	NA	NA	NA	NA	NA	NA	NA	NA	NA	NA	NA	NA	NA	NA	NA	NA	NA	NA	NA	NA	NA	NA	NA	NA	NA	NA	NA	NA	NA	NA	NA	NA	NA	NA	NA	NA	NA	NA	NA	NA	NA	NA	NA	NA	NA	NA	NA	NA	NA	NA	NA	NA	NA	NA	NA	NA	NA	NA	NA	NA	NA	NA	NA	NA	NA	NA	NA	NA	NA	NA	NA	NA	NA	NA	NA	NA	NA	NA	NA	NA	NA	NA	NA	NA	NA	NA	NA	NA	NA	NA	NA	NA	NA	NA	NA	NA	NA	NA	NA	NA	NA	NA	NA	NA	NA	NA	NA	NA	NA	8.49501	NA	NA	9.18973	8.31025	6.57495	6.41299	8.32523	NA	7.30728	NA	NA	6.17481	7.7238	8.78609	6.12801	NA	NA	9.59529	NA	7.32486	7.36387	8.62199	10.1036	9.22902	NA	NA	6.12064	6.35027	8.50516	6.09767	NA	9.13853	9.83172	7.30635	7.59146	NA	6.43556	6.93895	7.90779	6.26909	NA	6.14699	NA	NA	NA	9.10217	5.61852	NA	7.22597	5.9744	8.26814	6.92903	7.9946	6.61994	NA	6.9554	NA	6.96567	7.31886	NA	NA	6.53954	4.98333	7.36725	6.88153	NA	7.30459	8.22418	8.81508	7.34071	9.25675	6.72375	5.61777	6.96658	7.33052	7.94278	3.50104	NA	NA	NA	6.4102	6.07364	8.44388	NA	NA	NA	NA	NA	NA	NA	NA	NA	NA	NA	NA	NA	NA	NA	NA	NA	NA	NA	NA	NA	NA	NA	NA	NA	NA	NA	NA	NA	NA	NA	NA	NA	NA	NA	NA	NA	NA	NA	NA	NA	NA	NA	NA	NA	NA	NA	NA	NA	NA	NA	NA	NA	NA	NA	NA	NA	NA	NA	NA	NA	NA	NA	NA	NA	NA	NA	NA	NA	NA	NA	NA	NA	NA	NA	NA	NA	NA	NA	NA	NA	NA	NA	NA	NA	NA	NA	NA	NA	NA	NA	NA	NA	NA	NA	NA	NA	NA	NA	NA	NA	NA	NA	NA	NA	NA	NA	NA	NA	NA	NA	NA	NA	NA	NA	NA	NA	NA	NA	NA	NA	NA	NA	NA	NA	NA
EMP1	3.96898	3.26751	3.45145	4.3088	4.38039	5.4599	NA	NA	5.74819	6.60577	5.55628	6.63185	5.94176	4.38513	NA	NA	3.68675	6.03836	5.33612	7.94515	6.25436	6.88625	2.16651	6.49161	NA	6.86586	4.51568	4.51178	NA	8.84055	7.05801	7.97331	7.53231	8.56284	7.63407	7.22994	7.97476	7.87093	6.12918	4.70432	NA	NA	9.69661	7.40544	1.77678	8.13719	NA	4.9655	7.64656	5.48601	3.47025	9.47691	NA	NA	NA	8.95049	5.98872	7.98455	7.20971	6.002	5.85388	6.91917	6.15421	3.01064	8.48385	4.7246	5.87437	8.09905	NA	6.49931	3.7901	7.78804	4.68277	8.87405	7.19399	5.94857	NA	NA	7.51014	4.24988	7.37223	4.49025	7.07896	NA	7.11477	3.62508	6.24481	8.80067	5.70269	7.71708	8.09829	5.02329	7.4242	10.2428	4.72305	5.53001	2.13151	2.47767	10.9623	9.30573	5.31721	5.41062	6.48629	9.98621	10.3959	5.57398	6.77618	7.51516	9.87684	4.4921	4.39948	10.0799	6.72274	4.46057	9.252	5.35383	7.85939	4.60494	9.94723	7.97256	8.25169	7.93817	9.90435	9.44644	6.13116	5.01175	8.73488	9.39023	8.56474	6.45954	8.08345	8.39898	7.96414	7.85095	5.34398	9.01417	4.55268	5.73032	10.1623	6.41461	4.59443	9.14702	9.31783	5.92861	7.95729	5.66919	8.96815	8.98728	6.84231	0.942998	6.02801	8.07005	1.20941	10.3964	3.35946	2.24719	6.75531	9.58009	6.33371	8.81329	6.54222	6.1579	1.5384	6.94547	6.04409	7.99154	2.79685	8.60249	9.78871	6.24245	5.48048	8.98202	6.60631	10.3367	1.5384	8.81702	7.34969	6.41408	6.63787	7.00675	5.56643	7.24611	8.58716	7.82325	7.13126	7.22689	6.62723	5.59058	5.16335	9.22345	6.50575	10.1885	3.64968	2.44792	6.35492	8.32848	8.23004	7.27272	9.42858	6.59828	7.97821	3.343	7.24565	7.61229	5.94789	9.4866	4.44221	7.0865	7.84169	7.10049	5.57319	5.88677	6.22514	NA	5.10019	6.52591	NA	NA	4.2978	5.68342	6.24958	3.38013	5.87645	5.3712	NA	NA	3.14876	6.23655	5.33706	4.35492	5.12525	5.57154	1.32813	6.28682	4.16243	5.21709	1.84908	2.9244	NA	8.95161	5.73409	7.34191	7.13392	8.04343	6.58685	4.74607	6.30589	7.87093	3.04256	3.84064	NA	3.36707	7.29981	8.71336	5.96372	6.06993	NA	4.502	5.97767	6.60521	7.90053	7.60783	NA	NA	NA	2.038	5.60312	8.98281	NA	4.69793	6.92521	7.00125	5.87437	NA	7.914	6.58019	7.04522	4.9219	4.33795	4.51568	2.12244	7.44959	5.24993	8.96705	5.33818	4.69957	NA	NA	8.57728	6.64361	4.41647	1.05273	7.72265	NA	7.54656	4.70432	7.21982	8.36594	6.15361	6.61263	4.8191	4.55063	5.22788	8.17519	7.65598	6.02929	2.72705	8.09796	11.24	NA	5.27491	8.85708	3.30737	7.95764	10.7771	4.09393	3.57752	9.47033	6.85342	3.24029	5.19756	8.82843	7.92048	5.57319	9.0464	6.08509	7.16017	4.4666	9.36522	6.01508	5.39974	2.08506	9.91737	7.88835	6.01508	3.88016	8.48236	8.34148	7.41459	6.04217	6.40965	7.31081	7.85622	5.67482	4.82814	8.90286	6.32089	6.64825	6.02801	6.39064	6.24726	6.08766	8.01316	3.41181	6.05064	1.20941	6.11256	7.97219	6.76255	0.750468	4.96958	6.49719	2.01826	10.5852	5.34691	5.90065	4.70115	9.56309	5.64926	5.22899	5.43819	2.02856	1.00877	5.33008	2.37795	5.83544	1.59418	6.60198	6.31224	7.57253	4.67778	6.59881	5.26559	7.8922	1.46654	8.6732	6.94031	3.00022	2.86137	6.10765	2.02856	6.18928	8.26526	6.43396	7.99499	7.37511	6.80028	7.65959	6.14146	5.31721	5.9231	9.8186	7.87286	6.63334	3.70587	6.41566	6.09084	7.14724	5.45092	2.63333	6.31105	6.52591	5.89169	6.09269	6.09464	6.71974	6.92956	6.00387	9.23104	6.24059	6.16941	NA	7.39828	6.51533	NA	NA	6.32846	NA	6.6369	5.17877	7.86429	6.9164	NA	6.64103	NA	8.04079	NA	NA	NA	NA	5.30918	8.66637	7.31671	NA	5.7042	NA	4.97923	8.35898	NA	NA	NA	7.90398	NA	NA	NA	NA	6.45081	1.88229	5.86307	NA	6.69419	6.63185	NA	7.97331	NA	NA	9.09658	NA	6.58736	7.89488	7.42254	6.11442	NA	NA	5.88749	NA	NA	NA	7.0443	NA	8.19564	3.6146	NA	6.32898	6.85058	8.13232	NA	6.95678	NA	NA	NA	5.8825	9.24568	6.79109	7.44875	8.11244	NA	NA	4.98717	4.06756	2.25564	3.8436	8.05259	6.84818	2.40127	6.05839	NA	NA	NA	NA	NA	NA	NA	NA	NA	NA	NA	NA	NA	NA	NA	NA	NA	NA	NA	NA	NA	NA	NA	NA	NA	NA	NA	NA	NA	NA	NA	NA	NA	NA	NA	NA	NA	NA	NA	NA	NA	NA	NA	NA	NA	NA	NA	NA	NA	NA	NA	NA	NA	NA	NA	NA	NA	NA	NA	NA	NA	NA	NA	NA	NA	NA	NA	NA	NA	NA	NA	NA	NA	NA	NA	NA	NA	NA	NA	NA	NA	NA	NA	NA	NA	NA	NA	NA	NA	NA	NA	NA	NA	NA	NA	NA	NA	NA	NA	NA	NA	NA	NA	NA	NA	NA	NA	NA	NA	NA	NA	NA	NA	NA	NA	NA	NA	NA	NA	NA	NA	NA	NA	NA	6.92426	NA	NA	7.46997	6.4983	4.09914	3.66673	6.85435	NA	3.40017	NA	NA	2.04674	6.4763	6.72629	4.84566	NA	NA	8.02279	NA	5.98872	6.24422	6.96567	8.26955	6.99311	NA	NA	1.56574	5.10019	6.18807	4.09914	NA	7.36107	8.41408	5.14732	5.56557	NA	1.99789	4.94432	6.34178	4.09914	NA	2.74659	NA	NA	NA	7.88228	4.48647	NA	5.35185	1.76411	6.54908	2.96859	5.12175	3.96045	NA	1.99789	NA	4.5234	5.75492	NA	NA	5.21502	3.87091	5.72284	5.78504	NA	5.6412	6.17892	7.02247	2.80907	7.11787	5.77499	3.87721	5.86236	5.2182	6.48678	2.81493	NA	NA	NA	4.18451	4.70613	6.84179	NA	NA	NA	NA	NA	NA	NA	NA	NA	NA	NA	NA	NA	NA	NA	NA	NA	NA	NA	NA	NA	NA	NA	NA	NA	NA	NA	NA	NA	NA	NA	NA	NA	NA	NA	NA	NA	NA	NA	NA	NA	NA	NA	NA	NA	NA	NA	NA	NA	NA	NA	NA	NA	NA	NA	NA	NA	NA	NA	NA	NA	NA	NA	NA	NA	NA	NA	NA	NA	NA	NA	NA	NA	NA	NA	NA	NA	NA	NA	NA	NA	NA	NA	NA	NA	NA	NA	NA	NA	NA	NA	NA	NA	NA	NA	NA	NA	NA	NA	NA	NA	NA	NA	NA	NA	NA	NA	NA	NA	NA	NA	NA	NA	NA	NA	NA	NA	NA	NA	NA	NA	NA	NA	NA	NA	NA
GBP2	7.93621	8.29606	8.49977	7.07157	8.16371	8.86909	NA	NA	8.84284	6.76204	8.09122	8.64055	6.5818	10.99	NA	NA	7.05895	7.73464	7.51354	6.15056	8.7168	6.46591	6.93003	7.72302	NA	7.03018	6.93895	6.68401	NA	7.2295	6.9745	8.78867	7.45281	6.71831	8.6121	8.36994	7.14454	6.85388	8.82627	7.83672	NA	NA	8.62866	10.5825	8.70344	8.79669	NA	7.94515	8.8321	8.49613	5.8294	7.84376	NA	NA	NA	8.73348	7.32964	8.07639	8.14051	9.03644	8.79669	7.58063	8.08677	9.97886	8.20346	7.70248	8.8946	9.76695	NA	6.51911	8.32487	8.02949	9.01687	8.08091	9.20376	7.48069	NA	NA	7.24132	8.55578	9.44858	6.39008	7.57696	NA	8.94112	7.96191	9.6069	8.28547	8.78342	7.68311	8.46474	8.62904	9.47648	8.34686	7.56726	6.86056	7.23514	7.10897	7.19882	9.15249	9.00058	10.2072	8.04271	9.55911	8.37103	10.4892	7.64307	7.85433	8.54316	8.25422	7.80426	9.17673	8.61583	8.27999	7.66666	7.14276	6.89011	8.93767	7.50686	7.82132	8.91805	9.1685	7.19618	7.63021	7.61106	7.86392	7.85288	6.97973	7.667	8.00719	7.0026	8.20346	9.53913	7.60907	8.50298	9.69661	5.93138	6.98251	9.33778	7.43138	6.93659	8.66817	7.36268	10.8189	10.4949	8.23618	7.52625	9.08019	8.46809	7.93858	7.34408	5.50457	8.95648	9.30676	8.62791	7.13488	7.60296	6.82054	7.90207	9.20769	8.54998	6.72125	7.83597	8.78044	8.05298	6.87069	8.2793	7.32396	8.31684	7.35477	7.75732	7.8151	8.60578	9.05225	7.47568	8.91992	9.33864	6.99804	7.74362	7.56149	8.06671	7.53558	8.26671	10.1289	6.74244	9.6418	5.34784	8.78722	5.35383	9.38487	8.89383	8.94447	7.13716	6.70523	6.33142	7.59828	8.12937	6.58989	7.71307	7.21012	7.78059	6.27765	10.7113	9.78117	7.20758	7.2115	6.60356	8.32268	7.19487	8.19865	9.13654	8.78939	10.4604	NA	9.9335	9.45432	NA	NA	9.01377	8.65875	8.61834	8.13942	7.22153	9.20104	NA	NA	8.15387	9.94376	8.3245	7.81741	7.96839	9.4628	7.80387	8.85817	7.37682	5.82309	8.28729	8.02949	NA	8.51761	9.12519	8.04531	9.54179	7.32268	8.77646	8.93497	8.06589	6.89056	10.1409	7.97105	NA	8.03962	7.90626	9.40047	8.04158	9.31256	NA	9.88248	10.5101	8.58163	9.98918	9.12326	NA	NA	NA	8.62199	10.1704	7.82747	NA	10.8196	9.82569	8.67072	8.64245	NA	8.94526	10.4086	10.6879	10.664	8.25463	8.42973	9.58277	8.81366	9.12326	8.13302	10.2226	10.6122	NA	NA	8.41948	8.79051	10.5261	7.90285	8.43638	NA	8.69118	8.84769	10.708	8.24392	9.50568	8.81544	10.0927	9.65034	8.0957	9.19704	8.54208	9.10097	9.86907	9.31744	7.21012	NA	8.84398	10.7363	10.2226	9.81952	8.99408	9.12594	10.0825	8.30654	9.84952	9.38087	9.35952	9.85179	8.81106	8.89201	8.16159	9.15679	8.45998	8.26491	8.77572	7.62863	9.77012	8.47688	7.89594	8.85331	8.20973	8.06055	8.32228	7.98225	8.28654	8.67643	7.74637	8.78269	9.63134	10.2542	9.06335	9.46321	9.54725	9.56035	9.24527	9.09242	8.01019	8.76005	8.54959	8.99372	10.2434	7.99081	6.61361	8.87182	8.05008	10.0001	8.48867	7.18781	9.15013	9.23898	11.1344	10.6197	8.58677	7.65724	9.39969	9.25952	8.59415	8.46845	9.13432	8.58753	8.52739	10.0499	9.96807	7.97331	8.61322	10.399	9.49085	7.94085	8.79051	9.08666	9.21595	9.70654	10.1623	8.71375	8.7556	7.5664	7.58621	9.28494	9.27405	7.77594	6.73361	9.97683	7.49526	8.69258	8.26049	9.11262	10.5663	9.05488	8.16335	8.10056	8.71899	8.80283	8.41408	8.99633	9.50993	9.00654	10.0788	9.77297	9.30244	9.31663	10.5486	8.68693	10.488	9.34884	7.84293	8.11796	10.2987	NA	10.236	8.83463	NA	NA	9.3291	NA	9.49512	7.70208	9.75639	9.11105	NA	7.90509	NA	10.4109	NA	NA	NA	NA	10.2947	8.12676	9.78399	NA	9.50659	NA	8.78342	8.41736	NA	NA	NA	9.09778	NA	NA	NA	NA	8.74076	8.22	10.0923	NA	10.0155	11.1187	NA	9.21947	NA	NA	9.10714	NA	9.88734	8.19377	10.0988	9.7863	NA	NA	10.0814	NA	NA	NA	10.268	NA	8.95909	10.4296	NA	9.626	8.93386	9.60955	NA	10.1688	NA	NA	NA	10.2457	9.00992	9.01953	9.63735	9.64899	NA	NA	8.62866	9.32745	8.63291	8.03359	8.09388	6.70523	9.42552	9.13967	NA	NA	NA	NA	NA	NA	NA	NA	NA	NA	NA	NA	NA	NA	NA	NA	NA	NA	NA	NA	NA	NA	NA	NA	NA	NA	NA	NA	NA	NA	NA	NA	NA	NA	NA	NA	NA	NA	NA	NA	NA	NA	NA	NA	NA	NA	NA	NA	NA	NA	NA	NA	NA	NA	NA	NA	NA	NA	NA	NA	NA	NA	NA	NA	NA	NA	NA	NA	NA	NA	NA	NA	NA	NA	NA	NA	NA	NA	NA	NA	NA	NA	NA	NA	NA	NA	NA	NA	NA	NA	NA	NA	NA	NA	NA	NA	NA	NA	NA	NA	NA	NA	NA	NA	NA	NA	NA	NA	NA	NA	NA	NA	NA	NA	NA	NA	NA	NA	NA	NA	NA	NA	NA	NA	10.4911	NA	NA	9.3234	9.24016	9.93011	9.07721	10.0145	NA	8.79809	NA	NA	9.16106	8.45739	10.565	8.9561	NA	NA	9.43266	NA	8.83098	9.1533	8.89274	10.6738	8.88001	NA	NA	8.04381	8.05707	9.46615	8.47837	NA	8.04895	9.52643	8.99633	8.59488	NA	8.53368	8.31648	7.49526	9.32827	NA	8.45158	NA	NA	NA	8.21122	9.06589	NA	9.42899	9.17441	8.68118	10.2122	8.48716	10.1131	NA	7.99842	NA	8.39119	9.31703	NA	NA	9.57278	8.44245	8.56656	10.2338	NA	9.88885	8.92775	8.72086	9.66339	9.49255	8.46621	9.39146	10.0614	9.36479	8.59085	7.79849	NA	NA	NA	8.4651	6.98986	7.18694	NA	NA	NA	NA	NA	NA	NA	NA	NA	NA	NA	NA	NA	NA	NA	NA	NA	NA	NA	NA	NA	NA	NA	NA	NA	NA	NA	NA	NA	NA	NA	NA	NA	NA	NA	NA	NA	NA	NA	NA	NA	NA	NA	NA	NA	NA	NA	NA	NA	NA	NA	NA	NA	NA	NA	NA	NA	NA	NA	NA	NA	NA	NA	NA	NA	NA	NA	NA	NA	NA	NA	NA	NA	NA	NA	NA	NA	NA	NA	NA	NA	NA	NA	NA	NA	NA	NA	NA	NA	NA	NA	NA	NA	NA	NA	NA	NA	NA	NA	NA	NA	NA	NA	NA	NA	NA	NA	NA	NA	NA	NA	NA	NA	NA	NA	NA	NA	NA	NA	NA	NA	NA	NA	NA	NA	NA
GSN	8.16923	10.037	9.78073	8.34839	8.38351	6.93425	NA	NA	6.45738	12.4097	11.4697	10.8218	10.5546	11.0666	NA	NA	10.0074	10.1826	10.6773	11.7822	12.1357	11.5127	9.36227	9.8985	NA	10.0213	12.0929	10.6942	NA	11.7375	10.3282	9.78303	10.3185	10.9311	8.67903	12.4235	11.0246	11.3568	11.2768	9.36522	NA	NA	12.2335	9.76509	11.2777	12.4143	NA	10.2787	9.12483	8.50371	9.5091	11.9717	NA	NA	NA	11.203	12.109	12.4032	11.4627	11.4571	10.6467	10.523	9.60308	11.949	11.9258	7.62748	8.72455	11.3317	NA	8.59821	7.01232	9.50701	8.66712	10.8902	9.82569	9.94177	NA	NA	11.4902	8.38205	9.79621	9.83408	12.8165	NA	12.885	12.152	10.2776	11.071	11.4281	11.3131	10.6992	12.5798	9.65534	12.1707	8.80545	12.4519	7.90741	11.855	11.6255	12.8022	9.26154	7.91284	11.2962	12.5285	12.4346	10.8935	10.9094	11.4392	12.0668	10.8053	12.0367	11.3068	11.7976	11.4058	11.8672	12.7216	10.5553	12.0946	11.831	11.7404	10.7838	10.9484	11.6255	13.8826	11.2849	12.5402	11.5906	12.1108	11.3893	11.9635	11.4962	10.5012	10.6	12.3283	10.5223	11.5736	11.8505	9.56839	12.8317	11.623	7.77326	11.0439	12.5428	9.81297	11.1565	9.73037	10.8774	10.2691	11.903	11.693	10.9111	12.7842	11.0517	14.0464	11.705	10.453	11.6785	11.5232	12.1981	12.5599	11.9717	13.3453	9.46072	9.75133	12.5773	11.3295	9.14397	11.4834	12.9107	12.7929	12.4519	11.6813	11.9733	12.4214	11.4192	12.1594	10.0804	9.83031	13.0248	8.29566	11.8049	11.8872	10.847	10.8734	11.2819	11.2097	11.9137	9.74677	10.9392	11.7639	10.2754	12.3777	9.40694	11.8672	11.7892	11.5256	11.6629	12.0823	11.5079	12.3075	11.4248	10.8242	11.6192	10.6717	10.0038	13.1307	11.9351	10.4141	11.386	11.8148	11.0348	11.3506	11.0194	NA	10.5787	10.1083	NA	NA	7.81197	11.1565	10.9223	12.0057	11.3893	11.1446	NA	NA	11.5043	11.4697	11.7446	11.5967	12.5091	11.0854	10.6681	10.0391	10.8816	10.6844	12.3055	10.655	NA	11.7976	11.2808	9.99466	10.2964	11.253	10.6039	11.253	13.0654	10.5793	9.55273	10.2714	NA	9.79239	13.548	11.0169	11.4304	11.5736	NA	10.5825	8.05116	10.3952	10.6164	12.3035	NA	NA	NA	11.3903	10.4265	12.0893	NA	11.0152	10.548	10.5114	11.0065	NA	12.4235	11.7144	11.978	12.0563	9.97118	10.471	8.14622	10.0078	10.9979	12.75	10.3259	11.2829	NA	NA	12.4927	10.5494	9.863	11.8718	13.5536	NA	12.8408	11.4974	9.65982	11.1676	12.4973	11.7708	11.6604	12.7327	11.3454	12.75	11.3026	11.7118	10.9659	12.8564	13.8638	NA	11.3666	9.68774	10.4197	13.1504	12.9844	11.2362	10.0042	12.2275	11.3317	11.9827	11.1224	11.6386	11.7211	11.645	12.1393	10.9659	11.6879	13.0461	12.1285	11.9717	10.8287	11.4708	12.2509	13.0497	12.5428	13.0768	12.5309	12.7414	11.8234	11.7064	11.4416	11.8732	10.498	11.4503	11.4962	11.7404	11.3645	11.3068	11.9748	11.1914	9.27405	11.6018	11.6904	11.0056	10.4717	12.4167	11.5612	11.6904	13.3906	12.6964	12.8134	13.6455	12.3388	13.9847	11.4113	10.7623	12.4519	12.4475	12.5378	12.2256	11.1053	13.0961	12.5356	12.57	12.4054	11.127	11.618	12.3736	13.5014	12.3736	10.5838	11.6984	11.309	14.5096	11.4259	11.7389	12.2317	12.565	12.3625	7.27445	13.4211	11.5422	10.7742	11.3285	11.7624	11.309	11.9687	11.0021	11.9877	12.2335	11.3112	13.3024	11.4913	12.1177	12.747	11.6708	11.9701	11.8325	12.6717	11.3882	11.3112	11.6066	11.5339	10.936	12.4835	12.3757	11.658	12.6689	12.7048	12.0401	11.0639	NA	10.8633	10.5631	NA	NA	11.6604	NA	9.88587	11.1751	11.1751	9.58412	NA	10.7962	NA	11.0396	NA	NA	NA	NA	10.7668	11.5032	11.9509	NA	9.48529	NA	10.685	10.73	NA	NA	NA	12.2899	NA	NA	NA	NA	10.6536	10.6324	10.505	NA	11.2808	10.941	NA	11.5588	NA	NA	10.8046	NA	10.3213	10.3673	10.6972	10.625	NA	NA	9.71583	NA	NA	NA	10.0288	NA	12.326	10.1151	NA	11.8148	12.6744	11.3015	NA	11.8163	NA	NA	NA	10.4635	11.8794	11.5221	11.576	11.2951	NA	NA	11.2382	11.0047	11.9522	12.1728	14.1654	11.822	11.5043	11.1849	NA	NA	NA	NA	NA	NA	NA	NA	NA	NA	NA	NA	NA	NA	NA	NA	NA	NA	NA	NA	NA	NA	NA	NA	NA	NA	NA	NA	NA	NA	NA	NA	NA	NA	NA	NA	NA	NA	NA	NA	NA	NA	NA	NA	NA	NA	NA	NA	NA	NA	NA	NA	NA	NA	NA	NA	NA	NA	NA	NA	NA	NA	NA	NA	NA	NA	NA	NA	NA	NA	NA	NA	NA	NA	NA	NA	NA	NA	NA	NA	NA	NA	NA	NA	NA	NA	NA	NA	NA	NA	NA	NA	NA	NA	NA	NA	NA	NA	NA	NA	NA	NA	NA	NA	NA	NA	NA	NA	NA	NA	NA	NA	NA	NA	NA	NA	NA	NA	NA	NA	NA	NA	NA	NA	12.0119	NA	NA	11.7947	11.6066	12.5529	11.9909	11.2839	NA	12.4257	NA	NA	12.5599	11.5699	11.1602	11.7252	NA	NA	11.3579	NA	11.981	12.8691	12.3672	11.7639	12.0299	NA	NA	12.0315	11.9669	12.2431	12.5677	NA	11.7473	10.8008	12.0771	11.9105	NA	11.8718	12.3407	12.2509	10.8356	NA	12.4856	NA	NA	NA	12.3055	11.5906	NA	12.1248	11.9365	12.1981	11.834	11.7932	11.164	NA	11.9669	NA	11.8384	11.6374	NA	NA	12.6992	12.592	12.3625	11.6798	NA	12.5042	12.0008	11.4226	12.7757	12.0719	12.1707	12.4299	12.2468	11.6116	12.2154	11.5588	NA	NA	NA	12.47	12.5139	12.8691	NA	NA	NA	NA	NA	NA	NA	NA	NA	NA	NA	NA	NA	NA	NA	NA	NA	NA	NA	NA	NA	NA	NA	NA	NA	NA	NA	NA	NA	NA	NA	NA	NA	NA	NA	NA	NA	NA	NA	NA	NA	NA	NA	NA	NA	NA	NA	NA	NA	NA	NA	NA	NA	NA	NA	NA	NA	NA	NA	NA	NA	NA	NA	NA	NA	NA	NA	NA	NA	NA	NA	NA	NA	NA	NA	NA	NA	NA	NA	NA	NA	NA	NA	NA	NA	NA	NA	NA	NA	NA	NA	NA	NA	NA	NA	NA	NA	NA	NA	NA	NA	NA	NA	NA	NA	NA	NA	NA	NA	NA	NA	NA	NA	NA	NA	NA	NA	NA	NA	NA	NA	NA	NA	NA	NA	NA
GSN	3.9346	2.14934	5.25308	3.96898	5.12175	3.21301	NA	NA	6.20361	5.87707	8.58498	8.26921	7.36024	8.23581	NA	NA	3.87721	3.21301	5.34784	6.38894	5.04769	4.94551	3.82542	2.66185	NA	5.48418	6.37682	3.96348	NA	5.57988	4.598	3.31172	2.86682	7.46337	6.71726	6.60356	6.22339	8.29016	5.5149	3.19108	NA	NA	6.54114	3.45527	8.21378	9.71403	NA	7.51516	3.88303	5.63709	6.96055	8.94297	NA	NA	NA	3.907	4.91068	6.94688	2.8029	6.49506	5.88886	3.40017	4.07763	5.07692	5.02197	4.08565	4.2596	5.31513	NA	2.72042	4.51178	4.11978	3.10631	3.50104	2.67539	7.06338	NA	NA	5.47522	6.22987	3.86797	6.97497	6.36103	NA	6.30184	4.76682	7.31469	6.17719	7.42633	6.6621	7.52009	8.82071	5.89307	7.27824	4.0651	8.14818	4.87812	7.83637	8.13458	6.39789	4.83094	4.23332	6.35544	6.09084	9.42091	4.38723	4.57359	9.04225	7.94435	6.74292	6.80956	8.75105	2.3551	7.24047	8.52411	9.91788	7.09915	8.14583	7.95197	8.60035	7.63058	6.59248	8.38278	11.1134	8.25385	9.02138	8.44648	8.308	6.47354	8.49578	7.49648	5.21605	6.68909	8.57835	5.43819	8.09829	8.04039	5.20649	8.68473	7.34703	4.566	8.03547	9.13694	6.95302	6.22805	5.30918	6.62514	6.62617	8.24687	8.34112	7.17876	8.23433	6.01441	10.7918	7.6698	4.71632	7.78644	7.76573	8.74406	9.56169	8.8455	7.53033	5.74748	4.14273	8.51613	8.26415	4.56798	7.10755	9.37019	8.39486	8.26233	7.45999	5.53269	7.73233	4.31769	6.39677	5.97965	4.26682	7.38567	3.02618	6.3139	8.42542	7.53842	8.16298	8.54889	8.53731	9.76468	7.34191	7.43099	9.35052	7.05983	7.5705	6.38463	9.32106	8.67033	9.6526	9.24615	9.17793	8.87329	8.93196	8.78609	7.63448	9.36227	6.98571	7.73075	10.6297	9.58708	7.29141	8.21783	8.79383	3.52427	6.23048	7.09783	NA	3.42786	4.59053	NA	NA	3.75209	6.39179	8.2793	9.08096	8.3644	7.95197	NA	NA	6.9224	6.21285	6.14524	4.75406	7.49526	2.91855	2.16651	3.44695	3.05725	4.87812	6.87968	5.42639	NA	4.94005	3.04775	3.77152	3.38798	8.43157	7.47319	4.86918	6.99531	7.75957	3.3758	3.5568	NA	5.18882	7.2518	2.95884	8.19937	8.58939	NA	7.05895	4.16243	8.00417	8.01389	9.37424	NA	NA	NA	5.84032	2.62718	4.6514	NA	6.74441	2.74659	3.43144	3.929	NA	7.05755	3.69292	4.89536	6.56885	3.96045	3.13496	3.55324	3.52427	2.0653	5.66117	5.21294	7.99499	NA	NA	6.23171	5.40602	2.89033	7.89258	7.48813	NA	3.74558	5.3934	6.09142	5.90807	8.61506	5.64043	7.39828	8.71042	7.49129	9.47691	7.01049	8.25205	7.00079	9.18224	11.0065	NA	7.73387	6.12187	7.41081	9.67066	9.46954	3.96348	3.24029	8.10094	7.5818	7.80272	6.00525	8.56913	7.41718	8.19377	9.18224	7.19934	8.26637	10.528	5.82237	8.2443	5.44829	7.10579	7.53603	9.14124	8.95791	9.58536	8.10282	9.17289	8.28512	7.93099	7.39121	7.69208	6.17603	7.80426	6.61473	8.31135	7.50228	7.5188	7.92048	6.6906	5.11088	8.69015	5.82309	5.73714	6.76737	7.71193	7.29233	8.34946	9.26871	9.49946	8.27747	9.74366	7.21102	10.712	6.35654	5.79024	8.9392	8.39821	8.92403	9.04262	7.33609	8.60322	9.02533	8.26267	8.66026	6.58533	7.61229	7.48486	9.94867	7.61822	6.46643	7.76032	2.90135	7.96495	5.13205	4.39948	6.67215	6.25793	6.9862	3.63902	8.00338	8.24247	7.7795	8.6689	8.96588	8.44426	9.21481	8.08605	9.01728	9.3427	8.38757	10.8091	8.69083	10.2827	9.8579	8.88366	9.38487	9.26275	10.5139	8.13905	8.68802	9.44398	7.81274	7.49111	10.6217	9.87684	9.08982	10.4296	10.7469	8.78307	7.44502	NA	3.00022	5.91227	NA	NA	8.79738	NA	5.14146	8.04674	8.07303	5.27087	NA	7.12505	NA	6.89387	NA	NA	NA	NA	6.85388	5.84975	8.4729	NA	4.47083	NA	7.27225	6.2216	NA	NA	NA	8.50693	NA	NA	NA	NA	6.69664	6.90968	5.43279	NA	8.34074	7.99499	NA	7.00727	NA	NA	7.80387	NA	6.30875	7.37223	7.31033	7.03921	NA	NA	6.38352	NA	NA	NA	4.05714	NA	9.25279	5.99658	NA	8.92966	9.27237	7.82021	NA	8.151	NA	NA	NA	6.34511	8.41627	8.24283	8.00867	7.21424	NA	NA	7.46423	6.28453	8.27999	8.96855	11.5339	8.69486	7.52381	7.70757	NA	NA	NA	NA	NA	NA	NA	NA	NA	NA	NA	NA	NA	NA	NA	NA	NA	NA	NA	NA	NA	NA	NA	NA	NA	NA	NA	NA	NA	NA	NA	NA	NA	NA	NA	NA	NA	NA	NA	NA	NA	NA	NA	NA	NA	NA	NA	NA	NA	NA	NA	NA	NA	NA	NA	NA	NA	NA	NA	NA	NA	NA	NA	NA	NA	NA	NA	NA	NA	NA	NA	NA	NA	NA	NA	NA	NA	NA	NA	NA	NA	NA	NA	NA	NA	NA	NA	NA	NA	NA	NA	NA	NA	NA	NA	NA	NA	NA	NA	NA	NA	NA	NA	NA	NA	NA	NA	NA	NA	NA	NA	NA	NA	NA	NA	NA	NA	NA	NA	NA	NA	NA	NA	NA	8.9471	NA	NA	9.09093	9.06737	10.0655	9.04225	8.09494	NA	9.02334	NA	NA	9.76192	8.29051	6.79887	8.46809	NA	NA	8.18657	NA	9.46486	10.0747	9.68197	8.82286	9.27927	NA	NA	9.24692	9.08174	9.74677	9.59444	NA	9.15992	7.22504	9.1725	8.94747	NA	8.43366	9.20613	8.83541	7.60621	NA	8.92254	NA	NA	NA	9.32499	8.53955	NA	8.87062	8.55993	8.31025	8.57213	9.04107	8.42097	NA	9.30121	NA	8.73011	8.30405	NA	NA	10.1576	10.0536	9.53156	8.51252	NA	9.7083	9.06662	8.35419	10.2377	9.39106	9.47285	9.57406	9.18183	8.24651	9.33196	8.88938	NA	NA	NA	9.38813	9.38001	9.95212	NA	NA	NA	NA	NA	NA	NA	NA	NA	NA	NA	NA	NA	NA	NA	NA	NA	NA	NA	NA	NA	NA	NA	NA	NA	NA	NA	NA	NA	NA	NA	NA	NA	NA	NA	NA	NA	NA	NA	NA	NA	NA	NA	NA	NA	NA	NA	NA	NA	NA	NA	NA	NA	NA	NA	NA	NA	NA	NA	NA	NA	NA	NA	NA	NA	NA	NA	NA	NA	NA	NA	NA	NA	NA	NA	NA	NA	NA	NA	NA	NA	NA	NA	NA	NA	NA	NA	NA	NA	NA	NA	NA	NA	NA	NA	NA	NA	NA	NA	NA	NA	NA	NA	NA	NA	NA	NA	NA	NA	NA	NA	NA	NA	NA	NA	NA	NA	NA	NA	NA	NA	NA	NA	NA	NA	NA
METTL7A	7.9486	10.6405	9.6117	10.3844	8.94893	9.95212	NA	NA	10.7712	10.2912	10.1745	10.1783	10.2792	9.80819	NA	NA	11.6759	10.3933	10.9271	9.89125	11.7431	10.7814	10.0001	9.61998	NA	11.9877	11.645	11.2021	NA	9.92618	11.0422	11.9877	10.2697	9.57576	12.8022	10.1179	11.1934	11.5457	13.7474	9.03722	NA	NA	12.0893	11.2225	10.9641	10.3482	NA	10.3231	13.0768	9.49045	9.33327	11.0029	NA	NA	NA	12.4519	10.5494	10.847	11.3358	10.2691	12.2567	10.1146	11.1205	10.9216	10.5467	10.9566	10.5461	11.903	NA	10.5715	9.87684	12.8258	11.5846	9.53233	10.9263	10.9801	NA	NA	11.3152	12.4385	11.8384	9.50386	10.222	NA	10.9063	12.0367	11.6091	10.8959	10.0887	11.1419	11.7105	10.6536	12.1806	10.0459	10.0751	8.83316	10.594	9.17517	9.72948	11.5564	11.4913	12.8819	11.6904	12.7245	8.63217	11.3243	9.15801	9.94423	10.7683	11.071	12.1826	11.2058	11.1547	10.8719	11.3204	10.4812	10.0675	11.5302	9.91063	11.4015	11.4514	11.1252	11.2225	10.9632	10.0809	9.84952	11.2951	11.4685	11.3687	10.7534	10.9684	12.8134	10.9103	11.1537	10.0887	12.1786	9.95524	8.96242	10.9143	11.0117	10.5987	11.6005	10.7221	11.6269	11.5008	10.6129	10.1031	12.6964	10.3458	12.5576	9.58749	9.8994	12.592	11.252	10.7107	10.5926	12.4299	10.2981	10.5114	10.4315	10.3856	10.0557	11.2012	11.831	12.5428	10.9768	11.2097	11.5612	12.0348	10.5907	10.6376	10.7578	11.768	11.672	9.626	10.0614	9.27278	9.73319	11.4765	8.20417	9.74229	9.68867	11.5127	10.6543	9.63603	10.976	9.94473	10.5324	10.4493	11.9764	12.0432	11.0764	11.0237	10.5669	9.75923	10.3043	10.1472	9.67386	11.0844	10.0846	11.1053	10.051	10.0089	10.708	9.75501	10.7719	9.73451	10.4836	11.7568	12.8197	12.1054	12.0596	11.6438	NA	10.2089	11.5588	NA	NA	12.5551	10.1494	10.3317	11.4159	9.84199	12.0685	NA	NA	11.9976	11.268	11.5221	10.3921	11.7892	11.5785	10.4892	10.5268	9.61902	10.7822	11.9652	11.4137	NA	10.189	11.255	12.1285	10.6928	10.3495	11.3818	11.509	13.3268	11.2313	12.9807	10.3627	NA	10.0747	13.3122	12.6771	10.5926	10.6211	NA	10.9524	12.8134	10.71	11.4663	11.825	NA	NA	NA	10.9376	11.4869	12.3648	NA	10.4038	12.2548	11.4845	12.5356	NA	10.9918	12.4431	13.548	12.8287	11.2983	11.3068	10.9709	13.2435	12.5993	11.5649	12.0823	11.9013	NA	NA	12.0235	12.9044	12.1484	11.5858	11.825	NA	10.6738	12.0615	10.6143	12.0631	11.8982	11.7198	11.9555	11.5943	12.1905	11.9013	11.576	11.5967	12.1229	12.1393	10.9127	NA	12.5186	12.9138	11.6054	12.3014	9.81484	10.6956	10.6231	11.5469	11.4924	11.022	11.4755	11.6617	11.3317	11.3558	11.631	11.981	12.5505	10.7652	12.2625	11.3327	11.9258	12.4723	10.8023	10.6738	11.529	10.101	11.8919	11.2236	11.2186	11.7279	11.203	12.6141	10.7609	11.3981	11.6957	12.098	12.0119	11.8579	11.5943	11.2283	11.3602	12.6882	11.4869	10.7859	12.2275	11.3121	11.9183	13.1189	11.8565	12.3492	12.0615	11.8982	11.8079	11.3173	12.4077	10.9158	11.9183	11.2272	11.3558	12.3346	11.4924	10.8023	13.5115	13.1583	11.4058	11.2471	12.2703	11.7502	12.0283	11.309	11.9844	11.1316	11.2919	12.1846	10.2469	10.5741	11.3263	11.1187	11.8094	8.29719	11.9152	11.0588	11.5445	11.3421	10.5721	11.0863	9.71764	12.1614	10.7778	12.0267	12.0251	11.5712	11.1287	11.6255	11.5279	11.2729	11.3285	10.9856	12.2548	11.3538	11.5279	12.0823	11.7375	11.3347	12.927	10.3785	11.7836	11.7037	11.9075	13.2889	10.7668	NA	10.9801	11.5185	NA	NA	12.57	NA	12.3472	11.9909	11.7836	11.255	NA	11.9909	NA	12.1786	NA	NA	NA	NA	11.0693	11.5066	11.9733	NA	10.3156	NA	12.0893	12.4563	NA	NA	NA	11.0649	NA	NA	NA	NA	11.5327	11.906	10.4684	NA	11.3602	12.3818	NA	12.324	NA	NA	11.9396	NA	10.4013	11.5422	11.9044	11.5955	NA	NA	11.4403	NA	NA	NA	11.2107	NA	11.6759	11.0464	NA	11.2156	11.1116	11.831	NA	11.4339	NA	NA	NA	11.8019	11.7418	11.2608	11.182	10.8279	NA	NA	11.4425	12.7757	11.8809	11.9168	11.2342	9.61902	10.6398	10.9524	NA	NA	NA	NA	NA	NA	NA	NA	NA	NA	NA	NA	NA	NA	NA	NA	NA	NA	NA	NA	NA	NA	NA	NA	NA	NA	NA	NA	NA	NA	NA	NA	NA	NA	NA	NA	NA	NA	NA	NA	NA	NA	NA	NA	NA	NA	NA	NA	NA	NA	NA	NA	NA	NA	NA	NA	NA	NA	NA	NA	NA	NA	NA	NA	NA	NA	NA	NA	NA	NA	NA	NA	NA	NA	NA	NA	NA	NA	NA	NA	NA	NA	NA	NA	NA	NA	NA	NA	NA	NA	NA	NA	NA	NA	NA	NA	NA	NA	NA	NA	NA	NA	NA	NA	NA	NA	NA	NA	NA	NA	NA	NA	NA	NA	NA	NA	NA	NA	NA	NA	NA	NA	NA	NA	11.2597	NA	NA	11.1972	12.2238	11.2058	11.3273	11.4458	NA	11.9365	NA	NA	12.4769	11.7582	11.8579	11.4559	NA	NA	10.3616	NA	11.6772	12.1962	11.3818	10.6461	11.5577	NA	NA	11.9258	11.8064	11.291	11.8368	NA	10.9874	11.5102	11.0161	11.9572	NA	11.822	11.6826	11.0038	11.8191	NA	11.705	NA	NA	NA	12.0946	11.7767	NA	10.8356	12.0482	12.134	11.2858	11.5981	11.878	NA	11.0933	NA	10.847	10.8927	NA	NA	11.0808	11.6374	10.6908	11.6759	NA	11.5699	10.7243	11.7349	10.769	11.7211	11.3849	11.2382	11.978	10.8379	11.6054	11.7667	NA	NA	NA	12.0299	9.8223	11.1631	NA	NA	NA	NA	NA	NA	NA	NA	NA	NA	NA	NA	NA	NA	NA	NA	NA	NA	NA	NA	NA	NA	NA	NA	NA	NA	NA	NA	NA	NA	NA	NA	NA	NA	NA	NA	NA	NA	NA	NA	NA	NA	NA	NA	NA	NA	NA	NA	NA	NA	NA	NA	NA	NA	NA	NA	NA	NA	NA	NA	NA	NA	NA	NA	NA	NA	NA	NA	NA	NA	NA	NA	NA	NA	NA	NA	NA	NA	NA	NA	NA	NA	NA	NA	NA	NA	NA	NA	NA	NA	NA	NA	NA	NA	NA	NA	NA	NA	NA	NA	NA	NA	NA	NA	NA	NA	NA	NA	NA	NA	NA	NA	NA	NA	NA	NA	NA	NA	NA	NA	NA	NA	NA	NA	NA	NA
METTL7A	6.54633	5.44733	6.29022	6.62044	6.73802	5.93567	NA	NA	6.80911	5.83231	6.22283	6.89149	5.7601	5.71037	NA	NA	6.63185	6.39841	5.74009	6.37519	7.04929	6.34455	6.43018	6.133	NA	6.45138	6.06281	6.30649	NA	6.00856	6.46804	5.91772	6.22638	6.07614	10.9884	5.61295	6.14524	7.48109	7.41718	6.21159	NA	NA	6.38295	7.33179	5.55544	6.22926	NA	6.25495	7.47902	6.67215	7.4163	7.57253	NA	NA	NA	6.55117	6.64517	6.69214	6.60941	5.6412	6.85672	6.4851	6.37795	6.09585	5.53874	6.96007	5.45466	6.54323	NA	6.56712	6.41461	9.00243	8.07005	6.74792	5.39427	9.81628	NA	NA	6.00128	6.67854	6.35492	5.5055	6.68653	NA	7.12005	7.7429	6.88108	6.87118	5.80542	5.46819	7.07433	6.10648	7.69366	5.17775	6.01642	6.98803	6.3139	6.06407	6.29837	5.6885	7.22642	6.37191	5.45635	6.61153	6.27473	6.43342	6.92903	5.7296	6.46694	6.35316	6.4007	6.97358	6.71927	7.58825	7.90587	7.10182	7.40706	6.02672	7.08827	8.24687	7.01096	7.80002	7.54128	6.83363	6.60631	6.91155	6.96104	8.26599	6.97404	6.9177	7.24179	8.37654	7.69132	8.10432	7.64179	7.53033	6.94547	5.24886	7.2329	7.85058	6.55648	6.88527	6.95444	6.97542	6.13596	6.90718	6.29022	7.25255	6.82007	8.44355	6.1706	7.48771	9.48792	6.25369	5.24579	8.05447	7.23469	6.9949	6.11132	6.76687	7.96154	5.98481	8.1047	8.53994	8.99259	7.85513	6.94501	8.45848	8.36114	7.48609	7.34451	7.08031	8.39378	6.40232	9.15955	10.0505	7.31168	8.34497	9.2354	5.72809	7.13845	7.11129	6.61421	6.25558	6.81302	6.55441	6.72676	7.64136	6.05775	7.99232	6.3238	5.94587	6.22987	5.89307	6.12367	6.77126	6.19774	5.47437	8.59154	5.79912	6.7602	5.62974	6.54372	6.96567	6.08638	7.45156	7.43756	5.9033	7.3007	7.10983	6.15298	5.85808	6.82353	NA	6.64972	5.91366	NA	NA	6.15056	6.62977	6.46379	7.2518	6.36913	6.58632	NA	NA	6.48788	6.19045	7.09783	6.79008	7.0865	6.09205	6.79351	5.54135	6.51094	6.62148	7.49051	6.133	NA	6.04726	6.48454	6.1318	5.36258	6.26909	6.61632	6.21931	6.79887	6.46854	7.99916	4.86202	NA	6.10583	6.17892	6.49666	6.08306	6.68806	NA	7.09136	5.99385	6.71678	6.46007	5.60312	NA	NA	NA	6.09704	7.80198	6.32496	NA	7.17655	7.17144	7.46083	7.05246	NA	5.54215	7.2762	7.65322	7.7238	6.29896	6.65134	5.76603	6.5755	5.84333	6.1396	4.87965	6.26373	NA	NA	6.82496	6.39287	6.7395	5.63052	6.00658	NA	7.61668	6.0934	6.37631	6.65953	6.14581	5.569	8.01836	6.94265	7.9665	7.37343	6.87922	7.55221	6.79008	7.73116	6.42965	NA	7.14454	7.04385	6.73606	6.74193	5.98545	6.46168	6.0724	6.76255	6.70366	5.62316	6.56767	6.70523	6.67112	8.29126	7.51014	8.17149	8.62014	8.61834	6.65686	7.49648	7.4638	8.30872	6.621	6.4492	8.20488	7.2958	7.11031	8.96781	8.12193	8.77352	6.88013	9.13038	6.90429	7.77986	7.00913	7.38145	8.86262	7.59146	7.65011	7.01871	7.10003	8.10725	7.36974	2.13151	8.1927	7.40956	7.23469	9.59178	8.93806	8.75185	8.88486	8.46035	8.13049	7.06338	6.86923	7.09136	6.6121	7.79849	8.05045	8.30765	8.40775	7.41122	8.39306	8.72418	7.42716	6.29022	8.90837	7.67757	8.38384	9.34552	8.25314	7.35895	7.25381	7.95047	9.2736	9.74229	7.46127	7.38272	8.08677	6.29662	6.95769	5.99658	5.28525	8.18577	6.43342	7.57455	6.04019	7.67717	5.13692	6.39455	7.47277	7.71193	6.9535	7.62535	7.28202	7.89297	6.30066	8.96588	8.33786	7.96987	7.27445	8.43745	7.47159	7.10802	9.496	6.73408	8.79704	7.29934	8.90355	8.63364	8.17117	NA	7.00957	8.08309	NA	NA	8.94148	NA	7.41213	9.9227	7.02475	7.9009	NA	10.1205	NA	7.08523	NA	NA	NA	NA	7.47731	7.9424	7.1811	NA	6.42448	NA	7.1914	7.78295	NA	NA	NA	6.55551	NA	NA	NA	NA	6.36379	7.99043	8.5333	NA	6.93895	7.21896	NA	6.73218	NA	NA	9.4402	NA	7.5188	9.30002	9.97064	9.22824	NA	NA	6.78017	NA	NA	NA	8.23359	NA	8.39821	7.27909	NA	6.58685	9.57359	9.203	NA	6.93379	NA	NA	NA	6.13708	6.39123	6.33889	9.65307	7.88737	NA	NA	6.34289	8.31135	6.92856	7.86817	7.86582	6.26558	8.21929	7.04385	NA	NA	NA	NA	NA	NA	NA	NA	NA	NA	NA	NA	NA	NA	NA	NA	NA	NA	NA	NA	NA	NA	NA	NA	NA	NA	NA	NA	NA	NA	NA	NA	NA	NA	NA	NA	NA	NA	NA	NA	NA	NA	NA	NA	NA	NA	NA	NA	NA	NA	NA	NA	NA	NA	NA	NA	NA	NA	NA	NA	NA	NA	NA	NA	NA	NA	NA	NA	NA	NA	NA	NA	NA	NA	NA	NA	NA	NA	NA	NA	NA	NA	NA	NA	NA	NA	NA	NA	NA	NA	NA	NA	NA	NA	NA	NA	NA	NA	NA	NA	NA	NA	NA	NA	NA	NA	NA	NA	NA	NA	NA	NA	NA	NA	NA	NA	NA	NA	NA	NA	NA	NA	NA	NA	7.36024	NA	NA	6.55551	7.43505	7.68113	6.82736	6.50622	NA	7.9665	NA	NA	6.9357	7.21896	6.68006	6.96567	NA	NA	6.41566	NA	7.90471	7.7495	6.56991	6.29424	6.59723	NA	NA	7.18325	7.27659	6.67112	7.0098	NA	6.91111	6.67799	6.13043	8.17411	NA	7.93858	6.24906	6.01897	7.89594	NA	6.82203	NA	NA	NA	8.32555	8.22746	NA	6.83314	6.92573	7.61106	6.60356	6.32089	7.62535	NA	6.21518	NA	6.21038	6.18141	NA	NA	6.30875	6.741	7.41762	7.07066	NA	7.14017	5.95849	6.79156	5.79386	7.42377	6.88481	6.85483	7.97702	6.46906	7.30239	7.68113	NA	NA	NA	7.82901	6.73901	7.17441	NA	NA	NA	NA	NA	NA	NA	NA	NA	NA	NA	NA	NA	NA	NA	NA	NA	NA	NA	NA	NA	NA	NA	NA	NA	NA	NA	NA	NA	NA	NA	NA	NA	NA	NA	NA	NA	NA	NA	NA	NA	NA	NA	NA	NA	NA	NA	NA	NA	NA	NA	NA	NA	NA	NA	NA	NA	NA	NA	NA	NA	NA	NA	NA	NA	NA	NA	NA	NA	NA	NA	NA	NA	NA	NA	NA	NA	NA	NA	NA	NA	NA	NA	NA	NA	NA	NA	NA	NA	NA	NA	NA	NA	NA	NA	NA	NA	NA	NA	NA	NA	NA	NA	NA	NA	NA	NA	NA	NA	NA	NA	NA	NA	NA	NA	NA	NA	NA	NA	NA	NA	NA	NA	NA	NA	NA
METTL7A	6.24059	4.26682	4.69298	5.02197	6.67526	6.38894	NA	NA	6.14337	5.07214	5.21709	5.92717	3.20356	4.51568	NA	NA	5.66601	4.14525	5.96111	5.21075	4.56798	4.73931	3.6146	5.49123	NA	5.85808	6.50732	5.91091	NA	5.09073	6.06281	5.89929	6.55169	5.76603	6.34795	5.67245	5.60057	5.83089	6.95259	5.50457	NA	NA	6.01764	6.06993	5.26559	5.35284	NA	5.32027	5.76463	5.63877	6.75626	6.00387	NA	NA	NA	5.9391	6.08442	5.39888	5.61852	6.65339	5.13909	6.11813	6.02929	2.30664	6.03778	4.35094	5.35383	5.75114	NA	5.94521	6.24847	6.7047	6.83123	5.8832	5.3499	6.9267	NA	NA	6.11132	5.51405	5.9033	5.4455	4.6514	NA	5.80122	5.98285	5.71659	4.90934	5.01287	3.89214	5.63959	4.89536	7.34969	4.94155	2.64747	4.1071	5.99195	4.51379	3.11598	4.94683	5.79983	6.03713	5.63877	7.01141	6.0453	4.98582	7.05063	5.14611	6.17481	5.6047	6.65028	3.35531	4.91208	5.35485	5.39795	5.20204	5.48779	4.50983	4.30661	5.66268	5.8195	5.41838	6.34062	6.2216	4.88538	6.71477	5.47351	5.96303	6.46436	5.10512	5.8832	6.33609	5.4672	6.06993	4.73931	6.03062	5.28322	4.41007	5.27586	5.42727	5.11691	5.72656	5.79024	5.73262	5.20093	6.12495	5.16103	6.60095	5.41269	6.7856	4.20676	6.44481	6.59622	6.09205	5.81242	6.621	6.21285	5.22236	6.19712	5.14611	6.08306	4.77932	6.63949	6.96895	6.94407	6.46804	6.87447	6.16272	7.05851	6.73652	5.46442	6.1887	6.25246	6.01121	7.24441	7.68074	5.50632	6.71576	7.03018	4.05714	6.24789	6.0995	3.59675	4.72808	4.57767	5.45277	3.97205	1.56574	5.16549	6.09886	5.48048	5.1097	5.35485	5.1298	5.1097	5.76307	4.42313	5.05511	5.41838	4.66548	5.42548	5.23757	6.32496	4.97624	4.43584	3.05725	4.45662	4.76374	4.6549	5.1425	5.74389	5.52822	6.73171	NA	4.61245	3.73555	NA	NA	6.2891	4.89829	5.3211	5.87577	5.59397	4.25474	NA	NA	6.40401	5.63466	6.21285	5.84333	6.39507	6.05775	5.62485	1.95802	5.98545	5.3587	6.66653	6.14205	NA	6.14699	6.11685	6.56656	2.73397	6.16824	5.07945	6.26852	5.63709	5.90065	7.44997	5.22455	NA	5.59397	6.77372	6.02417	4.93864	5.09662	NA	5.93567	5.07338	5.07214	5.44279	5.22025	NA	NA	NA	4.39948	6.86435	6.82641	NA	5.80408	7.38734	6.1579	7.08738	NA	6.34455	6.76983	6.4812	6.80815	4.88538	6.1396	5.41269	5.96176	5.80479	6.51965	5.64209	5.98032	NA	NA	5.58836	5.40965	5.91296	5.26761	5.36159	NA	7.41547	5.40333	5.90065	5.26978	2.44792	5.63138	6.41682	6.72375	6.35434	4.95211	5.08694	5.3925	5.8825	5.86011	5.5866	NA	6.24663	6.48731	6.07551	5.83544	4.87965	6.29896	5.12057	5.53605	4.62889	4.95747	4.01907	5.28621	4.56011	5.58906	5.4599	5.68489	4.57767	5.50178	5.37219	5.86955	3.89509	6.36612	5.72809	5.55457	5.7917	6.27704	5.12057	6.4345	5.83016	5.93211	6.00926	6.34627	5.72284	5.62888	6.01572	5.95985	6.24481	5.62644	5.71187	6.30124	5.55628	6.64361	5.9391	6.99174	6.6131	6.33259	6.39233	6.72772	6.35824	6.94031	5.935	6.60786	6.79156	6.44375	6.50146	6.2702	6.38728	6.74491	6.67746	6.66409	6.59248	5.74468	7.5705	6.53215	6.01706	5.84831	7.55426	6.24118	6.97263	6.88527	6.1664	6.12367	4.89973	6.79008	7.15833	6.69759	5.58069	5.95849	6.42136	4.96412	6.25369	5.57651	4.96016	4.49025	4.22593	5.65718	4.01388	3.77473	3.20356	5.07812	5.43007	5.57066	4.85745	5.26446	5.1121	6.20127	4.58664	5.154	6.25973	5.63306	4.58147	5.65884	4.1994	5.7394	7.28117	6.03589	6.08243	4.38265	3.38418	6.01956	6.96945	NA	6.60521	6.74688	NA	NA	5.86577	NA	5.79842	6.2187	6.18984	6.20985	NA	5.87774	NA	4.90523	NA	NA	NA	NA	6.3746	5.91027	6.70059	NA	5.99262	NA	6.03125	6.60304	NA	NA	NA	6.50036	NA	NA	NA	NA	5.02737	6.64257	7.06517	NA	6.02672	5.57651	NA	5.60057	NA	NA	6.37519	NA	6.04726	6.04926	6.2874	6.80181	NA	NA	5.38679	NA	NA	NA	7.45037	NA	7.4342	6.67215	NA	5.17556	6.33717	6.52223	NA	5.7946	NA	NA	NA	5.69747	6.27192	6.03317	5.77126	6.05646	NA	NA	5.33514	6.47521	5.30634	7.02889	6.27249	6.19891	7.48771	3.17196	NA	NA	NA	NA	NA	NA	NA	NA	NA	NA	NA	NA	NA	NA	NA	NA	NA	NA	NA	NA	NA	NA	NA	NA	NA	NA	NA	NA	NA	NA	NA	NA	NA	NA	NA	NA	NA	NA	NA	NA	NA	NA	NA	NA	NA	NA	NA	NA	NA	NA	NA	NA	NA	NA	NA	NA	NA	NA	NA	NA	NA	NA	NA	NA	NA	NA	NA	NA	NA	NA	NA	NA	NA	NA	NA	NA	NA	NA	NA	NA	NA	NA	NA	NA	NA	NA	NA	NA	NA	NA	NA	NA	NA	NA	NA	NA	NA	NA	NA	NA	NA	NA	NA	NA	NA	NA	NA	NA	NA	NA	NA	NA	NA	NA	NA	NA	NA	NA	NA	NA	NA	NA	NA	NA	5.79762	NA	NA	4.52546	5.91091	6.073	5.94587	5.44279	NA	6.50201	NA	NA	4.53521	5.37803	5.37999	5.82593	NA	NA	5.89597	NA	4.89829	5.04265	4.48846	5.70126	5.48601	NA	NA	6.2507	5.69255	5.39605	5.00168	NA	5.78006	5.84474	4.54309	5.90065	NA	6.03896	4.98467	5.2811	6.59518	NA	6.32785	NA	NA	NA	6.65492	6.33663	NA	4.62523	5.61698	6.01441	5.37901	5.93071	6.33836	NA	5.22899	NA	4.0752	3.98893	NA	NA	5.4635	6.19833	5.84183	6.02864	NA	5.24175	5.3712	6.33198	5.23324	5.5	5.79983	5.45905	5.97633	5.55378	6.37077	6.02994	NA	NA	NA	6.13476	5.78436	6.39008	NA	NA	NA	NA	NA	NA	NA	NA	NA	NA	NA	NA	NA	NA	NA	NA	NA	NA	NA	NA	NA	NA	NA	NA	NA	NA	NA	NA	NA	NA	NA	NA	NA	NA	NA	NA	NA	NA	NA	NA	NA	NA	NA	NA	NA	NA	NA	NA	NA	NA	NA	NA	NA	NA	NA	NA	NA	NA	NA	NA	NA	NA	NA	NA	NA	NA	NA	NA	NA	NA	NA	NA	NA	NA	NA	NA	NA	NA	NA	NA	NA	NA	NA	NA	NA	NA	NA	NA	NA	NA	NA	NA	NA	NA	NA	NA	NA	NA	NA	NA	NA	NA	NA	NA	NA	NA	NA	NA	NA	NA	NA	NA	NA	NA	NA	NA	NA	NA	NA	NA	NA	NA	NA	NA	NA	NA
MVP	8.06632	8.24097	7.82325	7.55463	7.47568	5.3053	NA	NA	5.47351	6.69011	8.56873	8.89875	7.66353	9.76695	NA	NA	7.6604	8.61022	7.21283	7.53883	8.96242	8.3375	4.47673	4.48846	NA	7.7281	7.80541	7.92829	NA	7.41762	6.03453	6.45081	5.61698	7.92714	8.72592	8.43328	8.33289	8.66997	9.14702	7.63661	NA	NA	8.88152	9.26788	8.49426	9.09355	NA	7.86083	7.58063	8.17805	7.24611	8.52053	NA	NA	NA	7.85394	7.80426	8.16852	8.36882	7.58295	9.86814	8.76455	8.13497	9.36691	8.895	7.72265	7.76776	8.71751	NA	7.02247	4.99668	8.65583	8.74657	7.70015	6.38295	8.67755	NA	NA	8.6562	7.75878	8.6491	7.58621	7.75878	NA	8.26379	8.02507	9.31986	9.51677	7.94669	7.5693	8.01836	9.55442	5.47261	7.43054	6.8697	6.80911	7.05111	7.87169	7.00913	9.0798	8.45336	8.96023	8.76708	9.20257	8.00867	7.5176	8.22081	7.66077	8.38538	7.79225	8.07303	8.67033	7.42673	8.54783	9.01498	9.10407	8.59265	9.2524	8.82474	8.68473	9.25479	8.50298	7.96839	9.00616	6.99126	7.60136	9.058	8.56097	7.42758	8.20527	7.81983	8.69258	8.07678	7.9244	7.62704	9.28494	7.84251	6.21038	8.42172	8.69375	6.99174	8.22227	7.87093	8.3805	8.93386	7.21818	7.61628	7.66432	8.02912	7.47731	6.99174	8.23581	8.64764	8.28076	7.47446	7.0896	7.58825	7.23469	8.14926	8.06549	7.90664	7.64096	8.10056	8.63327	8.6761	7.35529	7.95887	8.7256	7.71906	8.0625	7.85359	8.57728	8.6547	9.01031	8.17768	8.40037	8.24392	7.60025	7.83054	7.03655	8.07495	7.72225	7.9501	9.33284	7.42544	9.03572	7.57657	8.08416	7.005	9.46321	8.03359	8.21306	8.31025	8.18615	8.21891	8.76081	7.90664	7.52862	6.86103	8.02581	7.82785	8.06671	10.0572	10.0463	7.31935	9.02254	7.28076	7.80198	7.83134	8.12455	8.40366	9.27563	10.3891	NA	8.97153	6.83791	NA	NA	7.20023	7.94397	9.67429	8.8058	8.07268	9.47285	NA	NA	7.14063	9.60738	9.74139	8.6689	8.87927	9.73737	5.49123	6.9164	5.98675	7.9804	8.66456	8.46149	NA	8.33289	6.77522	4.25474	6.77618	8.51836	9.64757	8.81702	8.31025	9.84525	9.89556	6.49337	NA	7.21732	8.99449	6.5714	9.08096	9.76509	NA	10.1837	6.59465	8.29126	10.3668	9.81999	NA	NA	NA	8.27299	9.36479	9.2992	NA	10.797	9.62469	9.68333	9.52138	NA	8.91954	9.65445	10.3151	10.2627	6.30875	6.82881	7.66902	7.04794	6.93844	5.95643	7.34576	9.98528	NA	NA	8.54638	8.84769	9.93154	9.18934	8.76193	NA	10.1105	8.93271	9.61342	8.9184	8.11897	7.48934	8.70233	10.4467	6.1995	8.85293	7.50686	8.151	7.83175	8.37251	7.86317	NA	9.03533	9.14747	9.60053	8.20527	8.66026	5.38101	5.33318	8.59154	9.29719	8.97006	9.07	9.88106	8.94893	8.74909	9.53233	9.55228	9.20493	10.3815	8.73712	8.41804	10.5415	8.87821	8.8003	8.65952	8.83982	8.60249	9.62213	9.52266	8.7956	9.63996	8.18033	9.05875	8.26995	9.41712	8.5554	9.49558	10.1863	9.45105	8.68911	9.03722	8.41302	8.25132	8.40075	7.5148	8.79191	8.51063	8.151	8.10358	9.22025	9.11694	9.96657	8.73561	9.27445	7.77167	8.61469	9.36392	8.44575	7.68074	8.39198	8.69413	8.63364	8.21048	8.24799	9.11732	9.03609	8.90024	7.82785	8.60143	8.83947	9.80915	9.27563	8.38351	9.50171	9.23387	8.53883	7.94278	9.52517	8.91769	8.38456	8.3292	7.50568	8.66782	8.80397	6.96382	7.53842	9.66471	7.17876	9.11694	9.13893	8.46809	10.0397	9.09057	8.57507	9.2801	9.02533	9.90817	8.4972	9.01339	9.45605	8.48867	9.31783	10.2204	9.69925	8.90952	10.2935	9.36148	10.7286	9.23502	8.44029	8.82396	10.0042	NA	10.448	9.02028	NA	NA	9.00726	NA	8.78307	8.28036	8.22418	8.23359	NA	7.57536	NA	8.50118	NA	NA	NA	NA	10.1778	8.14818	10.3737	NA	9.01877	NA	7.62378	4.46057	NA	NA	NA	7.6752	NA	NA	NA	NA	7.38439	8.0827	9.32255	NA	8.19345	9.33447	NA	7.84053	NA	NA	8.52233	NA	8.86909	6.67162	9.23345	9.54386	NA	NA	9.41672	NA	NA	NA	9.5506	NA	8.91031	9.84806	NA	9.66786	9.02138	9.2651	NA	9.34394	NA	NA	NA	9.34513	8.17842	8.42613	9.30614	8.74406	NA	NA	8.25498	7.62299	9.09902	7.40459	7.69816	7.32746	9.38813	9.28376	NA	NA	NA	NA	NA	NA	NA	NA	NA	NA	NA	NA	NA	NA	NA	NA	NA	NA	NA	NA	NA	NA	NA	NA	NA	NA	NA	NA	NA	NA	NA	NA	NA	NA	NA	NA	NA	NA	NA	NA	NA	NA	NA	NA	NA	NA	NA	NA	NA	NA	NA	NA	NA	NA	NA	NA	NA	NA	NA	NA	NA	NA	NA	NA	NA	NA	NA	NA	NA	NA	NA	NA	NA	NA	NA	NA	NA	NA	NA	NA	NA	NA	NA	NA	NA	NA	NA	NA	NA	NA	NA	NA	NA	NA	NA	NA	NA	NA	NA	NA	NA	NA	NA	NA	NA	NA	NA	NA	NA	NA	NA	NA	NA	NA	NA	NA	NA	NA	NA	NA	NA	NA	NA	NA	9.84247	NA	NA	9.14436	8.10547	9.25598	8.16521	8.46546	NA	9.07122	NA	NA	8.79454	7.94822	9.46821	8.27338	NA	NA	8.29311	NA	9.0307	9.80915	8.79264	8.98728	8.46326	NA	NA	7.49213	7.78482	9.12287	8.29566	NA	7.88301	8.89988	8.12604	7.38523	NA	7.77873	8.1091	8.57507	8.83541	NA	8.50479	NA	NA	NA	8.1047	8.28799	NA	9.04565	8.46657	8.25791	9.02254	8.32412	9.2919	NA	7.75225	NA	9.07567	7.94048	NA	NA	9.17952	8.56135	8.63908	9.43772	NA	8.92293	8.11317	6.94781	9.26275	9.21362	8.21306	8.43925	8.84128	8.38495	7.90895	7.53519	NA	NA	NA	8.23291	6.9922	8.4454	NA	NA	NA	NA	NA	NA	NA	NA	NA	NA	NA	NA	NA	NA	NA	NA	NA	NA	NA	NA	NA	NA	NA	NA	NA	NA	NA	NA	NA	NA	NA	NA	NA	NA	NA	NA	NA	NA	NA	NA	NA	NA	NA	NA	NA	NA	NA	NA	NA	NA	NA	NA	NA	NA	NA	NA	NA	NA	NA	NA	NA	NA	NA	NA	NA	NA	NA	NA	NA	NA	NA	NA	NA	NA	NA	NA	NA	NA	NA	NA	NA	NA	NA	NA	NA	NA	NA	NA	NA	NA	NA	NA	NA	NA	NA	NA	NA	NA	NA	NA	NA	NA	NA	NA	NA	NA	NA	NA	NA	NA	NA	NA	NA	NA	NA	NA	NA	NA	NA	NA	NA	NA	NA	NA	NA	NA
NCF1	7.81983	10.0463	9.34151	8.65506	8.74987	6.83844	NA	NA	7.24785	8.50587	9.11227	8.70199	8.95278	10.2204	NA	NA	8.61022	9.38898	8.03324	7.46423	10.8416	8.80997	6.61632	7.98898	NA	8.96469	6.64923	8.21802	NA	9.0753	10.0526	8.41048	9.19239	8.54712	7.26155	8.85924	10.9079	10.4474	10.8279	10.402	NA	NA	10.2428	10.3202	9.8686	10.4949	NA	10.2855	8.63908	7.28424	8.45557	8.62721	NA	NA	NA	9.02216	9.67066	9.81628	11.257	11.3253	11.3558	9.89078	9.13356	12.0963	8.77277	7.16247	8.74146	11.529	NA	8.60951	9.53782	8.59085	10.0125	10.4812	8.68839	9.11538	NA	NA	11.2758	8.37179	11.058	6.98522	9.53609	NA	10.5298	8.76489	9.4519	9.41544	6.78415	10.2781	7.13928	11.4203	6.83019	8.5864	6.50575	7.13716	7.97785	8.14125	9.20885	11.3273	8.98807	7.94435	9.64133	11.502	9.82569	10.8152	8.99449	9.04068	11.3549	7.52862	9.05147	10.8798	10.6717	10.58	10.3821	9.97379	8.8069	10.9751	9.19906	9.18108	10.8279	9.32993	9.70871	10.6343	7.21643	8.22896	9.28454	8.49501	9.47937	10.1295	8.27601	9.33982	8.24247	9.83693	9.96456	10.5422	8.46035	6.9135	9.88248	7.89709	7.21327	9.30975	9.01377	9.22541	10.1425	7.0031	8.21522	9.29962	8.37504	9.91688	9.98142	8.64055	9.7546	9.38898	7.81197	8.59525	10.2411	9.41248	8.60842	11.5268	10.3743	7.77017	8.308	8.68839	8.93081	8.85666	8.04271	9.56126	7.3403	9.03185	9.91247	8.30765	8.35488	8.81961	9.40296	7.99615	7.6647	7.9424	7.37555	7.65724	8.9392	10.253	9.54179	9.51716	8.14012	8.83727	6.59675	8.28149	7.29535	9.78303	10.2276	9.23305	8.55432	11.1187	8.19057	9.23938	9.18614	9.83077	8.96242	8.04039	10.6244	9.30492	10.7293	10.7918	7.50143	9.654	9.06441	9.63134	9.8773	11.0622	11.7568	11.3538	12.8079	NA	11.7473	10.2469	NA	NA	7.59705	9.37262	10.3351	11.0117	8.87062	10.1683	NA	NA	9.30042	11.3946	11.5662	10.8878	10.0204	10.4135	7.43011	8.56725	7.81359	9.91392	9.76241	8.74332	NA	10.1078	11.182	9.23224	10.5255	9.3873	9.2887	11.3849	10.5211	11.2758	10.1221	10.8998	NA	10.7845	10.6033	8.41302	11.5662	10.717	NA	10.6277	8.5307	8.84997	11.6144	10.4424	NA	NA	NA	11.4997	10.797	11.3026	NA	11.895	10.9087	11.1391	11.0718	NA	9.62865	12.3904	12.5846	12.6473	9.35052	9.53866	10.3076	10.5806	9.72628	10.5572	11.8019	11.25	NA	NA	11.3579	10.78	11.1741	10.9574	9.99759	NA	11.8595	11.3697	11.0152	9.84108	10.4109	10.2627	9.6526	11.6054	8.45085	10.5959	9.04758	10.6461	9.65166	10.0685	11.1261	NA	9.86443	9.33614	9.84851	10.1499	11.4372	10.4406	9.24412	10.6108	11.1761	11.5302	9.52053	11.5196	10.3638	10.4724	10.5126	10.4097	9.9013	12.6292	10.6033	8.83174	11.1761	9.62772	10.8166	10.1073	9.97379	9.60521	10.8742	9.50037	10.4387	11.9572	9.83457	10.725	8.14818	11.1297	10.4573	11.1233	11.4469	11.1071	9.63558	9.13116	9.44269	9.75549	9.38813	11.3347	10.4843	10.033	10.5979	8.95539	10.2815	12.1248	11.8445	9.45148	11.1169	9.20493	10.2033	12.2509	11.2107	9.73037	9.83743	10.4387	10.1243	9.69706	9.33365	8.57213	10.9659	9.82186	9.48922	10.744	9.94673	9.33036	10.5422	10.3025	11.3666	9.74999	11.2323	8.65506	9.47158	11.1125	8.54032	8.15425	10.1221	10.3732	10.8189	9.58915	9.61385	9.49858	8.1264	9.82989	11.3787	10.1046	11.5401	10.791	10.1751	11.6826	9.47607	11.3142	11.7919	10.236	10.4357	9.74139	10.8531	11.3849	11.2372	10.528	10.0298	11.4559	11.9635	11.5955	11.5185	11.8794	12.3075	NA	11.3464	9.10217	NA	NA	10.8001	NA	8.28441	9.27237	9.65212	8.90574	NA	9.25279	NA	10.8887	NA	NA	NA	NA	11.0237	10.0948	11.4327	NA	8.87854	NA	9.69842	8.44759	NA	NA	NA	11.4913	NA	NA	NA	NA	9.65034	9.49387	9.8663	NA	9.94473	11.5127	NA	8.26087	NA	NA	8.41699	NA	9.44686	9.03035	9.41629	9.84381	NA	NA	10.2226	NA	NA	NA	10.9279	NA	11.1859	10.2405	NA	11.878	8.20786	11.1475	NA	11.5314	NA	NA	NA	9.84525	11.096	9.35255	11.2919	10.4334	NA	NA	10.397	9.71583	10.3927	10.4642	8.80397	8.0389	11.4215	10.0114	NA	NA	NA	NA	NA	NA	NA	NA	NA	NA	NA	NA	NA	NA	NA	NA	NA	NA	NA	NA	NA	NA	NA	NA	NA	NA	NA	NA	NA	NA	NA	NA	NA	NA	NA	NA	NA	NA	NA	NA	NA	NA	NA	NA	NA	NA	NA	NA	NA	NA	NA	NA	NA	NA	NA	NA	NA	NA	NA	NA	NA	NA	NA	NA	NA	NA	NA	NA	NA	NA	NA	NA	NA	NA	NA	NA	NA	NA	NA	NA	NA	NA	NA	NA	NA	NA	NA	NA	NA	NA	NA	NA	NA	NA	NA	NA	NA	NA	NA	NA	NA	NA	NA	NA	NA	NA	NA	NA	NA	NA	NA	NA	NA	NA	NA	NA	NA	NA	NA	NA	NA	NA	NA	NA	12.4653	NA	NA	10.8727	11.3327	12.2782	11.1107	10.9944	NA	11.7361	NA	NA	11.4403	10.6398	12.1017	11.0161	NA	NA	10.4209	NA	10.8982	12.2356	11.1344	11.9926	11.0978	NA	NA	10.5721	10.6264	11.903	11.8049	NA	10.8562	9.6204	11.0596	10.2606	NA	10.4228	10.9047	10.06	10.7236	NA	11.4351	NA	NA	NA	8.84398	10.4303	NA	11.25	11.258	10.8309	11.7461	10.9918	11.309	NA	10.528	NA	10.7127	12.2548	NA	NA	12.4299	11.6556	10.1327	11.7446	NA	11.9877	10.4315	9.29552	12.1321	11.4469	10.9542	11.5577	11.7877	12.2664	11.4293	10.215	NA	NA	NA	11.4938	9.61771	9.27004	NA	NA	NA	NA	NA	NA	NA	NA	NA	NA	NA	NA	NA	NA	NA	NA	NA	NA	NA	NA	NA	NA	NA	NA	NA	NA	NA	NA	NA	NA	NA	NA	NA	NA	NA	NA	NA	NA	NA	NA	NA	NA	NA	NA	NA	NA	NA	NA	NA	NA	NA	NA	NA	NA	NA	NA	NA	NA	NA	NA	NA	NA	NA	NA	NA	NA	NA	NA	NA	NA	NA	NA	NA	NA	NA	NA	NA	NA	NA	NA	NA	NA	NA	NA	NA	NA	NA	NA	NA	NA	NA	NA	NA	NA	NA	NA	NA	NA	NA	NA	NA	NA	NA	NA	NA	NA	NA	NA	NA	NA	NA	NA	NA	NA	NA	NA	NA	NA	NA	NA	NA	NA	NA	NA	NA	NA
OSBPL3	8.61834	7.38229	7.95967	8.01424	7.61544	9.20848	NA	NA	7.27577	6.47911	6.72723	7.41165	6.24789	9.09278	NA	NA	6.88961	5.9737	6.33889	6.05258	6.61421	6.45794	5.82237	7.12547	NA	6.24422	6.48731	6.50622	NA	7.09043	7.60418	7.40248	7.57536	6.43073	7.86976	6.45794	5.98032	6.90005	6.77078	7.11746	NA	NA	8.23291	8.20935	7.10096	8.78573	NA	7.06795	7.78761	8.26491	7.005	8.21233	NA	NA	NA	7.09369	5.88955	6.86386	6.81507	6.66259	6.21635	6.59306	7.32396	6.90429	6.73802	6.93895	7.56032	6.94174	NA	6.79536	7.82557	8.09943	7.44752	7.03833	7.80043	7.71112	NA	NA	6.89956	6.83889	7.50844	7.18962	5.14611	NA	6.94031	6.55648	8.01055	7.12547	6.94688	7.44792	8.13418	7.05429	8.78573	7.99766	7.7281	7.13803	6.59197	6.77618	6.7602	8.16159	7.51439	6.37403	6.0666	8.49386	7.28757	8.24799	7.34618	6.45138	7.07525	6.89763	7.91711	8.66244	8.29754	7.85173	7.08827	6.38514	7.49972	6.73118	5.64846	6.2644	7.80886	7.12055	6.92621	8.75707	7.37431	6.8013	7.79496	6.60685	7.13392	6.89435	6.70926	7.10897	6.35434	7.76894	7.405	7.98416	6.6636	6.61728	6.86923	7.15833	7.57012	7.90587	7.06384	8.08017	8.50371	6.86336	7.27445	7.46127	7.56809	7.96878	7.45829	7.79614	7.5693	8.19456	6.89717	7.0566	8.68192	5.71977	7.10182	6.62723	6.5771	4.81459	7.58825	7.90016	9.47407	7.33347	7.76935	7.33436	7.09503	6.78017	7.44423	7.01776	6.17481	8.04079	6.68705	9.03376	6.44864	6.82007	7.8159	8.8488	7.08339	5.67559	6.72125	7.72771	6.42905	7.45407	6.69812	7.66395	6.92722	9.1697	8.77051	8.42577	7.58745	8.45885	7.15339	7.35853	7.96414	6.8515	8.06511	6.68705	6.23888	7.0909	7.26196	8.24687	7.90895	7.89787	6.10765	6.51857	6.67799	7.57297	7.67837	7.19047	6.94639	NA	6.99451	8.70053	NA	NA	8.17149	7.83362	7.88992	7.54452	7.44997	8.28512	NA	NA	7.33218	6.79984	6.97221	5.57066	7.5866	8.16712	7.7238	8.2369	6.36276	6.20072	6.97542	6.09521	NA	7.37266	7.74865	7.49972	8.4352	6.69664	8.69083	7.16474	7.10137	6.72174	7.32833	7.32058	NA	7.73502	8.19971	8.72493	7.56272	8.40555	NA	8.21627	8.2498	9.09093	7.44588	8.62199	NA	NA	NA	7.17746	7.08565	7.5623	NA	8.03811	7.81858	7.63136	8.02391	NA	7.87962	7.88228	7.56149	5.9439	7.64694	6.99266	8.69152	8.26196	8.28479	8.69375	8.43638	7.68192	NA	NA	7.31425	6.52701	7.69445	7.65438	7.19487	NA	9.01457	6.20868	8.70967	7.49489	8.32049	6.90485	8.74621	6.89912	9.18307	8.43995	8.24869	8.16712	8.70861	7.70208	7.80616	NA	7.98261	7.67597	7.85248	9.26788	8.49093	7.82325	8.6714	7.46257	8.6198	8.38644	8.19493	7.84413	7.77873	7.82209	7.64968	7.76496	8.18033	6.32142	6.95678	6.91492	7.12005	8.16746	6.92813	8.0124	7.64465	7.7195	6.89196	6.59723	7.03517	6.83554	6.4741	7.667	7.05246	7.50481	6.56885	7.6386	7.67105	7.60946	6.65286	8.28981	7.66825	8.01055	7.31671	8.03213	8.97595	8.13794	7.36107	8.04895	8.42973	7.52664	7.3899	8.89687	7.37891	7.95085	9.07414	8.71118	8.11462	7.02338	7.84562	8.27671	8.05008	6.82595	8.2498	8.07678	8.15066	8.43009	9.46615	7.70522	8.57542	8.5307	7.93583	6.84425	7.8891	9.91441	8.26743	8.68154	7.23602	9.11062	8.52341	9.83505	7.67148	8.04605	7.84413	8.51356	6.98251	8.68327	6.08051	8.33503	8.08163	8.69905	8.31648	8.5292	8.20603	7.60659	7.26801	7.42758	8.03023	7.73116	7.62661	8.06549	8.26049	7.65167	7.28589	8.37356	8.47764	7.86858	8.16371	6.91964	7.11171	8.01275	7.20926	NA	8.15683	8.98045	NA	NA	8.40929	NA	8.74368	7.69858	8.03619	8.44798	NA	7.93735	NA	8.31936	NA	NA	NA	NA	9.34193	7.70912	7.46918	NA	7.82901	NA	7.84794	8.17117	NA	NA	NA	7.22778	NA	NA	NA	NA	7.56314	8.10725	9.10136	NA	8.56474	7.99349	NA	9.39602	NA	NA	8.29417	NA	8.76898	8.29051	8.89238	9.01299	NA	NA	7.88301	NA	NA	NA	8.74216	NA	7.16963	8.60578	NA	7.55383	9.28617	7.30503	NA	8.11761	NA	NA	NA	8.78197	8.02164	8.39599	7.2958	8.54032	NA	NA	7.66198	8.04674	7.53519	7.22821	7.05705	7.54371	8.52092	7.29719	NA	NA	NA	NA	NA	NA	NA	NA	NA	NA	NA	NA	NA	NA	NA	NA	NA	NA	NA	NA	NA	NA	NA	NA	NA	NA	NA	NA	NA	NA	NA	NA	NA	NA	NA	NA	NA	NA	NA	NA	NA	NA	NA	NA	NA	NA	NA	NA	NA	NA	NA	NA	NA	NA	NA	NA	NA	NA	NA	NA	NA	NA	NA	NA	NA	NA	NA	NA	NA	NA	NA	NA	NA	NA	NA	NA	NA	NA	NA	NA	NA	NA	NA	NA	NA	NA	NA	NA	NA	NA	NA	NA	NA	NA	NA	NA	NA	NA	NA	NA	NA	NA	NA	NA	NA	NA	NA	NA	NA	NA	NA	NA	NA	NA	NA	NA	NA	NA	NA	NA	NA	NA	NA	NA	7.36725	NA	NA	7.34071	7.16295	6.47911	7.58865	7.9321	NA	7.24047	NA	NA	7.00453	7.69366	7.85323	7.4532	NA	NA	7.24785	NA	6.88724	6.15603	7.1914	7.08915	7.68031	NA	NA	7.34703	7.56766	7.33137	6.7732	NA	7.4621	8.05784	7.4973	7.01049	NA	7.6386	7.32058	6.92813	8.26233	NA	7.02569	NA	NA	NA	8.56097	7.69366	NA	7.60824	7.46918	7.42969	7.35812	7.13346	7.62748	NA	7.01405	NA	7.04478	7.87093	NA	NA	6.68857	6.8452	7.29719	7.86123	NA	6.99174	7.65203	7.30593	5.64692	7.47115	7.44837	7.37386	7.19047	7.76534	7.47363	7.74212	NA	NA	NA	7.25812	6.15967	8.90391	NA	NA	NA	NA	NA	NA	NA	NA	NA	NA	NA	NA	NA	NA	NA	NA	NA	NA	NA	NA	NA	NA	NA	NA	NA	NA	NA	NA	NA	NA	NA	NA	NA	NA	NA	NA	NA	NA	NA	NA	NA	NA	NA	NA	NA	NA	NA	NA	NA	NA	NA	NA	NA	NA	NA	NA	NA	NA	NA	NA	NA	NA	NA	NA	NA	NA	NA	NA	NA	NA	NA	NA	NA	NA	NA	NA	NA	NA	NA	NA	NA	NA	NA	NA	NA	NA	NA	NA	NA	NA	NA	NA	NA	NA	NA	NA	NA	NA	NA	NA	NA	NA	NA	NA	NA	NA	NA	NA	NA	NA	NA	NA	NA	NA	NA	NA	NA	NA	NA	NA	NA	NA	NA	NA	NA	NA
OSBPL3	8.38384	8.05298	8.6366	8.12821	7.56074	9.45813	NA	NA	7.12055	6.82253	6.93796	7.15975	6.72528	8.03734	NA	NA	6.88724	6.58685	6.48946	6.49448	6.35492	6.5501	5.12057	6.6354	NA	6.82786	4.68472	6.5709	NA	7.58023	7.28711	5.53694	6.64155	6.76836	7.77556	6.30935	5.75114	7.12416	5.86086	6.42448	NA	NA	7.93474	6.97826	7.06517	8.55176	NA	6.37519	7.16521	7.90966	6.91683	7.98533	NA	NA	NA	7.21327	4.91208	7.40289	6.73606	6.38076	6.33432	6.65589	7.27357	6.93473	7.49129	6.51533	7.12907	6.87164	NA	5.96111	7.20839	7.25894	7.07626	6.00062	7.36515	7.02974	NA	NA	7.00588	6.7514	6.77273	7.26665	5.72356	NA	7.27659	6.42024	7.33949	6.1796	6.47237	6.83314	8.48976	6.28162	8.73527	7.60418	7.53476	6.70776	6.8452	7.1094	6.66003	8.49056	7.61544	6.46063	5.87301	8.78342	6.97542	7.25729	5.70342	6.41133	5.53269	6.27532	7.59229	8.14665	7.80807	7.00359	6.51256	4.42313	6.63435	5.17981	3.71879	4.95085	6.55963	6.57193	5.87645	8.77681	5.69503	5.18205	6.94829	6.02089	7.02569	6.16701	6.02292	7.09503	6.75728	7.2762	6.19363	7.3415	5.4599	5.79842	5.80758	6.29484	7.3764	7.89558	6.68449	7.53476	8.00417	7.274	7.14107	6.70676	7.31337	7.41718	7.18736	7.59187	7.68507	7.91243	6.46436	6.45351	8.26814	5.75346	5.91091	6.27192	5.58748	6.35766	7.52946	8.13719	9.15013	6.87447	7.63782	6.84131	6.60198	6.89149	7.40868	7.31886	5.70342	7.93358	5.97767	8.6366	7.09323	7.13488	8.10946	9.21715	7.14938	5.48952	6.12801	7.291	5.66117	6.4208	6.34627	6.06993	6.33317	9.05259	8.28036	8.2498	7.5364	8.18434	6.92813	6.78513	7.04152	6.17299	7.10318	6.07806	5.74748	7.43792	6.79008	7.35345	6.67372	7.51014	6.16388	4.53716	6.57193	7.0083	7.53106	8.23728	7.33949	NA	7.54943	8.74621	NA	NA	8.60358	7.43138	7.91815	7.94278	7.51315	8.37654	NA	NA	7.59746	6.814	7.71428	6.86291	7.291	8.37833	6.68499	7.5226	5.37029	6.49004	7.34279	6.21285	NA	7.121	7.43715	5.42727	7.86049	6.85761	8.23982	7.55542	7.42758	6.92334	7.84714	7.20971	NA	7.06932	9.10869	8.74003	7.27182	8.26599	NA	7.61229	8.11897	8.46035	7.69772	8.85482	NA	NA	NA	7.13627	8.308	7.79264	NA	7.6485	7.96154	7.48651	7.99803	NA	8.09122	6.98986	7.58745	7.06338	7.22642	6.12187	8.08309	8.02089	8.09276	8.08382	7.86429	7.52862	NA	NA	7.44875	7.0183	7.79225	7.76616	6.64209	NA	8.03359	6.13476	8.68982	7.15929	7.93858	7.15975	8.48867	7.19188	9.12557	8.39821	8.48236	7.72654	8.73931	8.022	7.99688	NA	8.33786	7.942	8.29088	9.25121	7.96414	7.31337	7.77483	7.17403	8.20417	7.93775	7.82362	7.2312	7.15339	6.36857	6.14205	7.03747	6.83168	5.54879	6.82449	6.0453	7.16339	7.86741	6.24847	8.24799	6.62514	6.95259	6.02864	5.22899	6.28625	6.32551	6.11382	7.26621	6.76113	7.26801	6.52328	6.82449	6.83019	7.65999	6.53261	8.13155	7.73774	8.14051	7.152	7.9612	8.3813	7.71906	7.38064	6.89862	8.68362	6.9848	6.85807	9.10912	7.82362	7.76854	8.54426	8.51836	7.11656	5.70959	7.74993	8.3354	7.15603	7.18649	8.91548	8.47257	8.52449	8.20861	9.14788	7.40128	7.83709	7.86468	8.05154	7.27784	8.02127	10.976	8.25903	7.4242	7.5044	9.41587	8.59154	10.0233	7.83672	7.48813	7.66077	8.51393	7.05895	8.33434	6.06218	7.899	7.81819	9.0445	8.40295	8.13644	7.88228	6.92956	7.66783	6.67958	7.33302	6.40688	6.95023	7.64807	7.84832	7.28036	7.09689	7.87014	7.25515	6.92766	7.40787	6.52328	5.03766	7.56353	7.69366	NA	7.83362	9.38487	NA	NA	8.12565	NA	9.29149	7.54576	8.82106	8.06361	NA	7.63098	NA	7.80541	NA	NA	NA	NA	9.00539	7.38186	7.50568	NA	7.38691	NA	8.50883	7.42005	NA	NA	NA	6.19363	NA	NA	NA	NA	7.99615	8.41516	8.2742	NA	7.70872	8.13608	NA	8.79809	NA	NA	8.03394	NA	8.25498	7.85173	7.86468	8.86909	NA	NA	8.19719	NA	NA	NA	8.39486	NA	7.08203	8.85884	NA	7.94435	9.10176	7.26239	NA	7.98569	NA	NA	NA	8.72778	7.53677	8.12119	6.73704	8.03249	NA	NA	8.23728	8.01424	7.27272	6.53109	6.90189	6.95302	8.36114	7.47115	NA	NA	NA	NA	NA	NA	NA	NA	NA	NA	NA	NA	NA	NA	NA	NA	NA	NA	NA	NA	NA	NA	NA	NA	NA	NA	NA	NA	NA	NA	NA	NA	NA	NA	NA	NA	NA	NA	NA	NA	NA	NA	NA	NA	NA	NA	NA	NA	NA	NA	NA	NA	NA	NA	NA	NA	NA	NA	NA	NA	NA	NA	NA	NA	NA	NA	NA	NA	NA	NA	NA	NA	NA	NA	NA	NA	NA	NA	NA	NA	NA	NA	NA	NA	NA	NA	NA	NA	NA	NA	NA	NA	NA	NA	NA	NA	NA	NA	NA	NA	NA	NA	NA	NA	NA	NA	NA	NA	NA	NA	NA	NA	NA	NA	NA	NA	NA	NA	NA	NA	NA	NA	NA	NA	7.14276	NA	NA	7.53756	7.30593	6.53518	7.24266	7.35477	NA	7.34279	NA	NA	6.51049	8.01494	7.37849	7.69488	NA	NA	7.41081	NA	6.70164	5.42811	7.04294	6.79246	6.95023	NA	NA	7.55383	7.41081	6.88577	7.0026	NA	7.30766	7.93018	7.12861	6.74144	NA	7.35138	7.12505	6.13476	7.59107	NA	7.00675	NA	NA	NA	8.23909	7.87056	NA	7.7507	7.78844	7.98416	7.37143	7.4836	7.97027	NA	7.07389	NA	7.02152	7.8217	NA	NA	6.30759	6.97826	8.02431	7.82362	NA	7.40745	6.88771	7.69772	6.47911	7.20023	6.86633	7.4163	7.26665	7.4246	7.09414	7.83399	NA	NA	NA	7.53106	6.14403	8.16819	NA	NA	NA	NA	NA	NA	NA	NA	NA	NA	NA	NA	NA	NA	NA	NA	NA	NA	NA	NA	NA	NA	NA	NA	NA	NA	NA	NA	NA	NA	NA	NA	NA	NA	NA	NA	NA	NA	NA	NA	NA	NA	NA	NA	NA	NA	NA	NA	NA	NA	NA	NA	NA	NA	NA	NA	NA	NA	NA	NA	NA	NA	NA	NA	NA	NA	NA	NA	NA	NA	NA	NA	NA	NA	NA	NA	NA	NA	NA	NA	NA	NA	NA	NA	NA	NA	NA	NA	NA	NA	NA	NA	NA	NA	NA	NA	NA	NA	NA	NA	NA	NA	NA	NA	NA	NA	NA	NA	NA	NA	NA	NA	NA	NA	NA	NA	NA	NA	NA	NA	NA	NA	NA	NA	NA	NA
RHOC	8.12381	8.08896	9.75085	6.59197	8.79454	9.24768	NA	NA	9.2647	8.31063	9.12678	9.90382	8.60651	9.77934	NA	NA	8.71527	8.98576	9.10295	8.80545	8.68839	8.67938	9.40379	7.90966	NA	7.59988	8.33175	8.68473	NA	9.2532	7.44001	7.48934	8.312	8.07303	7.76894	9.20414	8.81215	8.38681	9.52305	8.10208	NA	NA	9.13275	8.74332	8.30838	9.30933	NA	7.75803	8.19163	9.93053	7.8975	9.18382	NA	NA	NA	9.65212	8.20047	10.0489	7.82094	8.16746	9.05336	8.75742	8.89051	8.11429	8.64321	9.23305	8.76559	8.57542	NA	8.0176	6.99405	9.25912	8.23186	8.48645	8.19937	10.3168	NA	NA	8.15647	8.60502	9.09017	9.63177	8.26015	NA	9.00133	8.63985	7.90703	9.28494	8.63291	8.38681	9.01767	7.72146	8.22266	8.45593	8.93196	8.99984	8.40404	9.90181	8.52128	9.71896	9.3501	8.80434	7.45871	10.3162	8.53883	9.50085	7.24877	9.31866	7.99688	9.48442	9.51884	9.51336	8.07456	8.60358	9.71583	9.74139	8.72666	9.09698	8.88289	9.58708	9.52097	7.90398	8.93425	10.7623	8.55922	8.23982	9.5887	9.9981	9.02413	8.6224	8.22304	8.9203	9.02457	7.78295	8.95464	9.31827	8.33434	8.57067	9.84013	9.37223	9.63304	8.76784	9.02064	8.12005	9.14359	9.54725	9.00282	8.47764	8.73379	7.62661	8.65989	8.6224	8.94073	9.15488	8.52809	8.05707	8.41627	8.54032	8.33394	8.42247	8.49648	8.63182	8.51286	8.92066	10.2748	7.41293	8.02797	8.68874	8.23982	7.47446	7.84634	9.28989	9.29841	8.64211	8.478	8.72418	10.3446	8.55107	9.55442	9.1533	10.2344	8.33786	8.81924	8.53955	9.25598	8.20603	8.99791	8.24283	8.4629	9.32255	9.19126	9.87197	8.42468	6.95723	8.33717	9.61082	7.84335	9.42596	8.12898	9.46867	8.69337	9.83266	9.34765	10.99	7.66317	9.79382	8.63078	7.93018	7.88603	9.24959	7.34798	8.42935	8.85517	NA	8.66565	9.09736	NA	NA	9.49004	7.81551	8.62828	8.91319	9.03761	9.22699	NA	NA	10.2958	8.67467	9.35509	8.59857	9.22781	9.35666	9.34151	7.95047	8.08494	7.41253	8.1161	8.48347	NA	8.32304	7.80886	7.56395	8.19456	9.43772	10.073	9.02064	10.4518	9.80058	9.22781	7.19442	NA	7.88339	9.79141	9.47977	7.15069	8.39081	NA	9.91688	8.28441	9.95812	9.33115	9.38527	NA	NA	NA	7.65959	8.60614	11.6516	NA	8.68473	9.34025	10.3983	9.90485	NA	8.45557	9.23502	10.3282	9.29386	7.64427	8.58087	8.51575	9.04333	9.52731	9.32867	8.34035	9.05917	NA	NA	9.05026	9.30895	9.39311	8.2568	10.181	NA	9.20732	7.7611	8.29719	8.96394	8.98164	8.33858	8.52015	9.58495	8.4279	9.02881	8.39045	7.79072	8.21342	9.46702	10.1194	NA	9.82333	9.53866	9.089	8.6732	9.69661	7.17529	7.53756	9.38445	9.76556	8.53182	8.56436	10.4116	8.97635	8.97189	9.85933	7.98416	8.72233	8.95202	8.58014	8.56873	8.66495	8.48755	9.49426	9.33196	9.63953	9.43772	9.28175	10.2594	8.50189	9.27161	7.57616	9.35992	8.92442	8.03249	7.6074	9.79575	9.79527	8.64842	8.53955	8.55361	9.72993	9.34429	8.46995	6.62542	8.51323	9.66829	8.76264	9.10679	10.0057	7.56887	7.56726	9.97431	8.0176	8.81773	9.0798	9.10488	7.90703	8.58939	8.21821	9.44061	8.50011	8.26233	9.42387	10.4567	8.5292	8.10056	8.05334	8.05667	9.99513	8.37726	8.58789	8.17117	8.90355	10.165	7.97178	8.52128	10.7021	10.1544	9.1842	9.46486	10.011	9.83172	8.99482	7.44001	8.58316	8.27495	9.38688	9.53782	7.07941	8.10056	8.56692	9.98867	8.47764	6.70059	9.41712	9.59923	7.64541	9.08019	9.92618	7.22021	8.49093	9.74366	8.87552	9.98968	8.51063	8.84919	9.6936	7.55663	7.87363	8.88526	9.50341	NA	9.00797	8.42825	NA	NA	10.1544	NA	9.56489	8.14474	8.94034	8.03135	NA	8.11796	NA	8.97931	NA	NA	NA	NA	9.40492	9.57616	11.3004	NA	8.15206	NA	7.99043	8.0493	NA	NA	NA	8.70233	NA	NA	NA	NA	7.97897	7.62027	7.21732	NA	9.11805	8.27671	NA	9.39559	NA	NA	9.41163	NA	10.0629	8.64283	9.72227	9.40574	NA	NA	8.50516	NA	NA	NA	8.78197	NA	8.57613	9.2022	NA	8.82106	8.88565	9.12723	NA	9.55866	NA	NA	NA	9.65081	8.54959	8.78722	7.79614	8.66712	NA	NA	7.77243	7.39328	7.32221	7.20314	10.6516	9.10368	9.30244	8.98614	NA	NA	NA	NA	NA	NA	NA	NA	NA	NA	NA	NA	NA	NA	NA	NA	NA	NA	NA	NA	NA	NA	NA	NA	NA	NA	NA	NA	NA	NA	NA	NA	NA	NA	NA	NA	NA	NA	NA	NA	NA	NA	NA	NA	NA	NA	NA	NA	NA	NA	NA	NA	NA	NA	NA	NA	NA	NA	NA	NA	NA	NA	NA	NA	NA	NA	NA	NA	NA	NA	NA	NA	NA	NA	NA	NA	NA	NA	NA	NA	NA	NA	NA	NA	NA	NA	NA	NA	NA	NA	NA	NA	NA	NA	NA	NA	NA	NA	NA	NA	NA	NA	NA	NA	NA	NA	NA	NA	NA	NA	NA	NA	NA	NA	NA	NA	NA	NA	NA	NA	NA	NA	NA	NA	8.23618	NA	NA	8.71118	7.52303	6.97926	7.55303	7.84714	NA	7.69012	NA	NA	7.9486	7.59553	7.95381	8.26814	NA	NA	7.23469	NA	7.09136	8.1047	7.71708	7.98533	8.57981	NA	NA	6.86193	6.98296	7.47858	7.04478	NA	7.92398	9.08705	7.95381	6.94265	NA	7.54903	8.0598	7.2518	8.79383	NA	7.5623	NA	NA	NA	8.28301	8.15536	NA	8.29647	7.5044	8.6491	9.76378	7.47774	7.86392	NA	7.41885	NA	7.65802	7.40289	NA	NA	6.89056	6.80569	8.23221	8.99873	NA	7.66864	7.58784	7.55383	7.28202	8.12271	6.77667	7.60699	7.02889	7.22195	7.24522	6.61835	NA	NA	NA	7.45281	8.72701	9.84668	NA	NA	NA	NA	NA	NA	NA	NA	NA	NA	NA	NA	NA	NA	NA	NA	NA	NA	NA	NA	NA	NA	NA	NA	NA	NA	NA	NA	NA	NA	NA	NA	NA	NA	NA	NA	NA	NA	NA	NA	NA	NA	NA	NA	NA	NA	NA	NA	NA	NA	NA	NA	NA	NA	NA	NA	NA	NA	NA	NA	NA	NA	NA	NA	NA	NA	NA	NA	NA	NA	NA	NA	NA	NA	NA	NA	NA	NA	NA	NA	NA	NA	NA	NA	NA	NA	NA	NA	NA	NA	NA	NA	NA	NA	NA	NA	NA	NA	NA	NA	NA	NA	NA	NA	NA	NA	NA	NA	NA	NA	NA	NA	NA	NA	NA	NA	NA	NA	NA	NA	NA	NA	NA	NA	NA	NA
SMPD1	6.9768	7.23559	7.07808	8.10655	6.8882	6.80366	NA	NA	7.1719	7.29491	7.11433	7.60339	7.04929	7.77792	NA	NA	6.77618	7.58337	7.11031	6.98159	7.13928	7.25006	6.67637	6.24663	NA	7.27824	7.4163	7.31211	NA	7.31935	6.48399	7.11214	6.37852	7.32486	6.85388	6.86149	7.19706	7.40745	7.66551	7.24833	NA	NA	7.16785	6.78017	7.005	7.59312	NA	6.98431	6.9922	7.20402	6.37353	7.93621	NA	NA	NA	7.92675	8.19418	7.3449	7.09224	6.88527	7.67837	7.59949	7.44671	7.87546	7.42544	6.65286	7.47568	7.36847	NA	7.85814	6.08638	7.60987	5.65401	7.54167	6.73361	6.38463	NA	NA	7.47982	7.37469	6.8452	7.16785	8.55213	NA	8.20382	7.27577	7.19097	7.55787	7.24132	7.38272	7.37766	8.15066	7.43505	7.31297	7.20191	7.14318	6.46906	7.32833	7.02974	7.33095	7.08565	7.26066	6.52906	7.18962	6.96945	7.12325	7.50014	7.55025	7.56395	7.16918	8.13497	6.51197	5.67482	7.53106	7.95805	8.06055	6.94174	8.51687	8.09647	7.67757	7.42927	7.28711	7.40745	7.80657	5.81741	7.04478	7.21818	7.89297	7.52092	7.37978	7.18736	7.12689	6.98207	5.78287	7.42091	7.12368	7.15603	6.40232	7.00079	7.93896	6.13836	7.07205	7.23783	5.6604	8.52449	7.10406	7.28288	6.66553	7.14454	6.94878	6.32898	7.80691	7.04886	7.40908	7.48233	6.53688	7.47982	7.28884	7.32791	7.3055	6.89387	7.11609	7.34191	7.16017	8.01685	7.1665	7.2958	7.3415	6.86836	7.07896	7.39366	6.91018	7.64221	6.3139	6.24663	7.60025	7.33949	7.1683	7.38606	6.8967	7.19047	6.55913	5.72134	7.08339	6.76255	6.9862	7.19882	5.79616	6.6089	6.74636	6.87873	5.81095	6.4851	6.30935	7.08692	7.27052	6.83646	7.05158	6.73018	6.89339	6.12618	6.14581	7.92897	8.02988	7.00872	7.40415	6.67746	7.02569	6.6544	7.00453	7.75767	7.81233	8.01019	NA	7.62262	7.40828	NA	NA	7.72771	7.06566	8.7093	7.53558	7.63904	8.20272	NA	NA	7.74559	8.43448	8.49832	6.57964	7.77594	7.95493	7.15929	6.81607	7.50568	6.43018	7.96495	7.18694	NA	7.97626	6.9885	6.814	7.92935	7.6294	8.96353	8.03023	7.92897	8.03429	8.29275	7.59067	NA	7.24132	8.48088	7.57012	7.17615	7.94048	NA	8.6547	7.75453	7.82132	8.35457	8.54783	NA	NA	NA	6.93752	8.21783	8.0864	NA	7.98752	8.32523	8.31276	7.81983	NA	8.3354	8.35969	8.78495	8.86226	7.33686	7.92791	7.92935	7.37386	7.33609	7.14454	7.95764	8.06931	NA	NA	6.98571	8.15683	9.13356	7.82021	8.88366	NA	7.87962	8.35166	8.34302	7.98569	8.24799	7.59553	8.15314	9.39928	7.68031	7.94161	7.6329	7.62495	8.38016	7.75109	8.70526	NA	7.78138	7.8445	8.11244	7.27743	7.81741	7.44338	7.56766	7.96729	8.03324	7.95574	8.18071	8.44169	7.67105	7.67105	8.24834	8.1102	8.15861	9.28337	8.35488	7.27909	8.77277	7.96307	8.07087	7.66118	7.74993	8.30333	8.20643	9.04107	7.68031	8.38975	7.53401	7.81435	6.92621	7.87132	7.93513	7.93057	8.51798	7.95197	7.66864	7.57696	7.10228	7.56726	7.82132	6.10888	8.30838	7.79691	7.91965	7.2941	8.62866	7.47902	7.98859	8.33574	8.02763	7.12732	7.52218	7.89823	7.42544	7.44165	7.69937	7.67991	7.28711	8.23728	7.99541	7.90548	7.59746	7.55542	7.65283	7.35435	7.85017	8.35272	8.05899	6.99266	8.69718	8.87783	7.86976	7.1683	7.52782	8.30838	8.18144	7.42377	8.33717	7.99803	7.43292	6.06849	7.42048	7.0702	6.69316	7.06115	7.24833	7.62262	7.9397	7.60418	6.89011	6.81862	7.31253	8.21192	6.43183	7.97476	8.36405	7.44206	8.16888	8.79996	7.18238	7.69858	6.32609	6.88913	8.76045	7.90016	7.43829	7.03112	8.35236	NA	7.71228	8.66061	NA	NA	8.23949	NA	8.39486	8.15206	8.32775	7.67597	NA	7.73927	NA	7.5176	NA	NA	NA	NA	8.75105	7.84293	9.5506	NA	8.71191	NA	8.19418	7.52946	NA	NA	NA	7.78883	NA	NA	NA	NA	7.96729	8.20047	8.37833	NA	6.87118	6.88724	NA	7.48568	NA	NA	6.9885	NA	8.82514	7.38866	8.28766	8.89913	NA	NA	8.54712	NA	NA	NA	8.01836	NA	7.85212	8.95427	NA	7.94669	8.20047	8.14583	NA	8.57356	NA	NA	NA	8.48123	7.24855	7.78523	7.69974	7.81435	NA	NA	8.01798	6.6089	7.30324	7.24179	8.84843	7.04929	8.69643	7.85858	NA	NA	NA	NA	NA	NA	NA	NA	NA	NA	NA	NA	NA	NA	NA	NA	NA	NA	NA	NA	NA	NA	NA	NA	NA	NA	NA	NA	NA	NA	NA	NA	NA	NA	NA	NA	NA	NA	NA	NA	NA	NA	NA	NA	NA	NA	NA	NA	NA	NA	NA	NA	NA	NA	NA	NA	NA	NA	NA	NA	NA	NA	NA	NA	NA	NA	NA	NA	NA	NA	NA	NA	NA	NA	NA	NA	NA	NA	NA	NA	NA	NA	NA	NA	NA	NA	NA	NA	NA	NA	NA	NA	NA	NA	NA	NA	NA	NA	NA	NA	NA	NA	NA	NA	NA	NA	NA	NA	NA	NA	NA	NA	NA	NA	NA	NA	NA	NA	NA	NA	NA	NA	NA	NA	7.42798	NA	NA	7.63249	7.37386	7.60699	7.49173	7.13488	NA	7.52504	NA	NA	7.4973	7.4213	7.60783	7.73311	NA	NA	7.69816	NA	7.51315	7.87998	7.04015	7.39999	7.54411	NA	NA	7.19934	7.0647	7.39164	7.70324	NA	7.12732	7.2115	7.05158	6.92521	NA	7.60824	7.49051	6.93379	7.46918	NA	7.1801	NA	NA	NA	7.46956	8.26671	NA	7.84413	7.91284	7.49648	8.88001	7.39285	7.61148	NA	7.33005	NA	8.19937	8.39636	NA	NA	8.04745	7.31846	7.22459	7.37936	NA	7.95493	7.18602	7.08115	7.34279	7.25769	7.49129	7.41967	7.49648	7.71193	7.5595	7.29365	NA	NA	NA	7.19574	7.80886	6.88724	NA	NA	NA	NA	NA	NA	NA	NA	NA	NA	NA	NA	NA	NA	NA	NA	NA	NA	NA	NA	NA	NA	NA	NA	NA	NA	NA	NA	NA	NA	NA	NA	NA	NA	NA	NA	NA	NA	NA	NA	NA	NA	NA	NA	NA	NA	NA	NA	NA	NA	NA	NA	NA	NA	NA	NA	NA	NA	NA	NA	NA	NA	NA	NA	NA	NA	NA	NA	NA	NA	NA	NA	NA	NA	NA	NA	NA	NA	NA	NA	NA	NA	NA	NA	NA	NA	NA	NA	NA	NA	NA	NA	NA	NA	NA	NA	NA	NA	NA	NA	NA	NA	NA	NA	NA	NA	NA	NA	NA	NA	NA	NA	NA	NA	NA	NA	NA	NA	NA	NA	NA	NA	NA	NA	NA	NA
SMPD1	4.3088	4.1771	3.78404	4.31999	2.83211	3.946	NA	NA	5.28725	3.78404	5.84617	5.32417	5.84259	6.68352	NA	NA	5.98545	3.14443	4.69957	4.5312	5.477	5.82866	6.0352	3.73224	NA	3.35153	5.03512	2.54129	NA	2.41747	3.72538	2.99497	4.55063	6.14205	6.47462	3.40402	4.41856	6.31506	1.6816	5.91772	NA	NA	4.02477	4.51568	5.98545	6.43238	NA	5.04509	3.24945	6.08243	3.97828	6.75873	NA	NA	NA	3.89214	4.14273	5.27391	2.9244	4.68783	4.11475	3.47781	5.02329	2.95299	3.73555	4.04122	2.42552	1.52396	NA	3.4935	3.5853	3.97205	3.45911	3.90394	4.01646	5.23324	NA	NA	3.03728	5.50925	5.90536	6.26316	3.83771	NA	6.1274	4.74444	5.71037	2.41747	4.18935	5.08461	4.79616	5.39514	5.34112	5.54043	5.32812	5.03512	4.29539	3.07186	3.75863	3.51618	5.79762	1.77678	2.95299	6.31687	5.74083	4.4921	5.16984	6.46538	5.29024	2.82656	5.47786	5.40156	1.90493	4.67778	4.76855	5.36825	4.56404	5.9432	5.21709	3.34726	5.75268	6.05902	5.72509	5.86505	5.18541	5.72656	5.10133	6.18379	4.13264	3.5204	5.49393	5.42811	3.68365	3.24458	2.10536	4.5234	3.44292	1.6203	4.60142	5.54043	2.74027	5.3211	5.41553	4.34215	6.00062	4.98997	4.99668	2.26461	4.34015	4.97105	3.46707	5.17662	4.5274	5.71187	4.83507	3.69948	4.13764	5.29643	5.63466	3.83443	0.438115	4.80222	4.93739	4.81002	5.97033	3.63207	4.80686	4.83979	1.5384	5.43279	5.64846	2.67539	6.1706	3.00022	2.66881	2.07569	5.14035	5.14367	5.69091	5.56643	5.55628	6.56179	5.60786	6.39567	5.36729	6.47354	6.27532	5.75635	3.32069	4.31079	6.47462	5.52421	5.45635	6.14205	5.96111	6.31506	4.72137	5.64377	5.87774	5.68193	5.99787	6.04217	6.32258	5.97965	5.64692	6.37136	5.13799	4.4296	5.9425	5.86011	3.77152	5.1097	4.2117	NA	2.59024	3.47781	NA	NA	4.59053	5.12057	6.51307	6.37247	6.0787	7.26318	NA	NA	3.45145	5.43376	3.50104	2.54842	3.45145	3.9178	3.78404	3.03157	5.92788	3.35531	5.00534	2.8554	NA	5.43376	3.30737	3.74901	2.21243	5.79983	7.27225	1.35961	3.49727	7.05616	3.0158	3.46707	NA	5.0612	5.88817	4.43983	6.04217	6.13476	NA	7.14896	5.69578	6.35375	6.50525	6.61473	NA	NA	NA	4.09393	4.02205	2.56919	NA	2.12244	1.87166	1.75252	1.57894	NA	4.82664	5.10855	5.63389	3.96627	4.88398	4.08565	4.60494	3.85016	5.82524	4.23332	4.08305	6.30008	NA	NA	3.18631	5.96905	5.25413	7.04199	1.42177	NA	3.74901	4.89241	5.49476	5.59552	5.58985	4.99413	5.57812	6.53897	5.93567	5.35681	4.93445	2.99497	6.61153	5.83387	7.13346	NA	6.32438	5.57398	6.42448	4.35924	6.46328	4.80381	2.33859	4.82217	5.80681	5.69824	2.40127	6.95723	4.05199	5.79983	5.76911	5.50274	6.04217	6.46906	5.41553	5.0155	6.66062	6.38076	5.48779	5.98097	2.72042	4.936	5.83958	5.52167	4.51379	6.00593	1.97779	2.70113	2.94734	5.86955	4.82952	5.20866	6.22226	5.15167	3.08207	4.85475	5.04265	5.64043	6.17299	1.80116	6.14638	4.0805	6.3174	5.68193	6.27076	2.77811	4.31079	5.89169	5.34888	3.93756	4.02477	5.11088	3.69948	5.2811	1.34391	5.22135	1.34391	4.95211	4.72305	4.47277	4.55063	5.74468	5.22788	4.08565	4.56404	5.70653	6.00128	4.94005	6.0274	6.93752	3.41553	5.72356	5.57735	6.04657	6.01833	5.46264	5.76382	6.24906	6.47354	5.59058	5.62485	6.59568	5.35185	6.12863	6.22283	6.00263	6.08955	6.03249	5.87577	6.53954	6.21988	7.04294	5.89449	6.66506	7.47197	6.80614	6.24601	6.40688	6.84863	5.02197	6.35654	6.24059	7.54211	6.54168	6.20811	5.91638	6.64622	NA	2.7528	6.11506	NA	NA	6.67266	NA	6.28963	6.50089	6.55331	6.073	NA	3.5204	NA	1.99789	NA	NA	NA	NA	6.02157	3.40807	6.6906	NA	5.76981	NA	5.73867	5.58069	NA	NA	NA	5.13909	NA	NA	NA	NA	5.44093	6.40859	3.49727	NA	5.543	5.13087	NA	4.64434	NA	NA	5.59058	NA	6.79836	5.66117	5.97633	7.23806	NA	NA	6.54114	NA	NA	NA	3.36303	NA	6.15234	6.34853	NA	6.43765	6.214	5.30634	NA	5.86729	NA	NA	NA	5.72509	4.56194	5.73566	3.47025	5.44186	NA	NA	5.85242	6.63129	7.08289	2.66185	7.70912	5.61121	5.49476	5.23963	NA	NA	NA	NA	NA	NA	NA	NA	NA	NA	NA	NA	NA	NA	NA	NA	NA	NA	NA	NA	NA	NA	NA	NA	NA	NA	NA	NA	NA	NA	NA	NA	NA	NA	NA	NA	NA	NA	NA	NA	NA	NA	NA	NA	NA	NA	NA	NA	NA	NA	NA	NA	NA	NA	NA	NA	NA	NA	NA	NA	NA	NA	NA	NA	NA	NA	NA	NA	NA	NA	NA	NA	NA	NA	NA	NA	NA	NA	NA	NA	NA	NA	NA	NA	NA	NA	NA	NA	NA	NA	NA	NA	NA	NA	NA	NA	NA	NA	NA	NA	NA	NA	NA	NA	NA	NA	NA	NA	NA	NA	NA	NA	NA	NA	NA	NA	NA	NA	NA	NA	NA	NA	NA	NA	5.2811	NA	NA	6.1887	3.70587	6.01764	5.72509	4.59053	NA	6.03896	NA	NA	5.99859	6.08701	5.15875	5.69747	NA	NA	5.24482	NA	6.33198	5.15875	5.10266	5.08461	5.13331	NA	NA	5.66437	5.55544	5.2955	4.84724	NA	3.38418	5.32321	5.27183	3.96348	NA	5.65091	4.64434	5.73867	5.85242	NA	4.51775	NA	NA	NA	5.25413	6.18379	NA	6.13476	6.64671	4.70781	7.06751	5.20093	6.11869	NA	5.45635	NA	6.29896	6.46116	NA	NA	6.27532	5.61375	6.11685	5.37696	NA	5.71496	4.26195	4.9219	3.91495	5.96843	5.91911	5.93355	5.3925	6.23827	5.12281	5.21075	NA	NA	NA	5.72429	6.60304	5.23651	NA	NA	NA	NA	NA	NA	NA	NA	NA	NA	NA	NA	NA	NA	NA	NA	NA	NA	NA	NA	NA	NA	NA	NA	NA	NA	NA	NA	NA	NA	NA	NA	NA	NA	NA	NA	NA	NA	NA	NA	NA	NA	NA	NA	NA	NA	NA	NA	NA	NA	NA	NA	NA	NA	NA	NA	NA	NA	NA	NA	NA	NA	NA	NA	NA	NA	NA	NA	NA	NA	NA	NA	NA	NA	NA	NA	NA	NA	NA	NA	NA	NA	NA	NA	NA	NA	NA	NA	NA	NA	NA	NA	NA	NA	NA	NA	NA	NA	NA	NA	NA	NA	NA	NA	NA	NA	NA	NA	NA	NA	NA	NA	NA	NA	NA	NA	NA	NA	NA	NA	NA	NA	NA	NA	NA	NA
TNFAIP2	10.2428	7.92317	8.99336	7.30766	9.30204	7.49934	NA	NA	8.63404	7.44248	8.22526	7.16017	7.71906	7.30766	NA	NA	8.03135	8.53407	5.48418	7.51395	7.22243	7.01186	8.39198	7.68771	NA	7.57657	7.67638	7.46337	NA	7.46039	8.31569	8.68579	7.4836	7.72498	6.81248	7.77754	7.25684	8.97595	8.58014	6.63435	NA	NA	7.59067	8.28799	7.94318	8.25055	NA	6.74688	7.74171	6.38352	6.13043	8.61728	NA	NA	NA	7.3974	8.53731	8.28404	7.56353	6.97878	8.36519	8.0018	7.22778	8.97042	9.18073	7.09323	6.88678	8.36847	NA	7.28711	6.23714	8.00681	8.28869	8.20569	7.10359	7.48731	NA	NA	6.94174	6.71277	7.70952	6.49778	7.05063	NA	8.13195	7.82021	8.38384	8.46919	8.59562	8.22155	7.80198	8.67431	6.75434	8.3299	7.00544	9.08705	6.14146	6.98062	7.74212	7.76776	7.20111	6.88434	7.01728	6.43504	7.13082	9.96149	6.45244	8.64429	8.74621	7.47363	6.16579	7.02475	7.23248	6.83602	7.13972	7.89069	7.38229	9.84761	8.09721	7.81398	8.37871	7.49972	7.21896	6.85388	8.7027	8.17448	7.26538	7.78256	7.83015	8.3299	7.70364	7.56074	5.59222	5.49299	7.56032	8.5333	7.45614	4.55831	6.81004	6.79836	8.05192	9.33327	7.34451	7.2295	7.5148	6.00658	7.36893	8.28512	7.62748	6.9357	7.28711	8.13573	7.86858	7.25293	8.33967	7.93099	6.65953	8.15969	6.28853	9.07607	7.07896	8.98767	6.10328	6.95628	7.15738	6.56442	6.66003	7.76266	6.6906	6.95955	7.02058	7.15738	7.48692	7.21239	7.35261	9.22502	7.57857	7.9665	8.24614	7.99916	6.21222	8.62492	7.81078	7.21599	8.18729	7.66077	6.95491	8.03359	6.24245	7.24399	7.44165	7.35477	6.54427	6.08051	8.58163	7.81983	8.75637	7.8244	7.92217	8.31135	6.13476	6.50674	7.98376	9.34966	5.9624	5.48503	6.97129	6.81607	7.47527	8.72592	9.86443	8.13195	11.6066	NA	9.30614	8.38681	NA	NA	9.09434	6.39233	9.41248	7.59355	6.49221	8.82396	NA	NA	7.09369	8.6547	7.38104	7.50399	7.85974	7.93817	7.00079	7.24132	6.77522	6.67162	7.6509	6.70676	NA	7.29141	8.38421	9.05606	9.02254	7.54289	9.33537	7.75034	7.63492	9.42508	6.48399	7.66077	NA	6.00926	8.08456	7.04015	9.62727	9.22345	NA	10.2209	7.28973	8.66637	11.7184	8.75894	NA	NA	NA	8.67827	8.60177	7.7013	NA	9.49045	9.25437	8.25385	9.69225	NA	8.68327	10.2691	10.2815	9.68057	8.02355	6.82401	7.21818	9.24568	8.63548	8.2494	9.78255	10.6447	NA	NA	7.48731	9.5091	6.72919	8.80358	7.61942	NA	8.96394	7.79413	9.73862	8.88565	8.61246	8.28691	7.87998	8.52626	7.18649	8.10094	8.72267	8.13232	9.18459	9.35255	7.26581	NA	10.2232	10.8878	8.35419	6.66003	8.23153	7.90363	6.70523	8.26562	9.85179	8.26342	6.60786	9.089	8.89913	8.59747	7.38186	9.75966	8.21488	9.38527	7.6386	8.1612	8.91877	6.03836	7.22459	7.75531	7.63821	7.33609	8.98084	7.67757	8.62721	10.215	7.42969	8.45848	6.2216	8.6224	8.09607	9.39106	9.86487	9.31134	6.93332	7.78761	9.11143	8.94073	7.57736	8.09422	7.70401	6.37403	7.76735	6.72629	7.0466	8.55432	9.36148	8.10834	7.80159	7.38866	9.07607	10.8226	8.87893	7.21465	7.31935	7.57496	7.11079	7.49853	8.20677	8.99222	7.91889	8.03547	7.93896	9.36107	6.27138	8.29235	8.59307	7.21509	7.80159	8.91507	9.91392	9.61643	9.33365	7.5623	7.03474	8.80319	7.01545	8.36188	7.97857	6.45404	7.46169	8.23077	7.17827	8.4074	6.37519	6.38463	9.63134	7.87662	8.00644	9.00726	7.96915	9.78584	10.2803	7.65764	7.72617	6.68401	8.64283	9.24527	9.3086	7.93398	10.3179	9.1842	10.0741	8.99984	8.11862	10.1826	11.6798	NA	10.7308	8.59525	NA	NA	8.86492	NA	9.089	8.48347	9.13	7.35013	NA	8.50405	NA	10.0953	NA	NA	NA	NA	9.86679	9.74049	10.1896	NA	6.88013	NA	8.21013	7.79809	NA	NA	NA	9.4628	NA	NA	NA	NA	8.38938	7.10406	8.17805	NA	8.04118	10.5311	NA	8.5194	NA	NA	7.45579	NA	8.25241	8.63947	8.98319	9.34068	NA	NA	8.26196	NA	NA	NA	10.6237	NA	8.61728	6.74636	NA	10.6349	8.47909	10.7141	NA	10.5204	NA	NA	NA	10.1151	9.63911	7.70439	10.7498	10.1041	NA	NA	8.28334	9.38087	9.86907	8.15066	7.86704	6.76204	8.25608	7.74171	NA	NA	NA	NA	NA	NA	NA	NA	NA	NA	NA	NA	NA	NA	NA	NA	NA	NA	NA	NA	NA	NA	NA	NA	NA	NA	NA	NA	NA	NA	NA	NA	NA	NA	NA	NA	NA	NA	NA	NA	NA	NA	NA	NA	NA	NA	NA	NA	NA	NA	NA	NA	NA	NA	NA	NA	NA	NA	NA	NA	NA	NA	NA	NA	NA	NA	NA	NA	NA	NA	NA	NA	NA	NA	NA	NA	NA	NA	NA	NA	NA	NA	NA	NA	NA	NA	NA	NA	NA	NA	NA	NA	NA	NA	NA	NA	NA	NA	NA	NA	NA	NA	NA	NA	NA	NA	NA	NA	NA	NA	NA	NA	NA	NA	NA	NA	NA	NA	NA	NA	NA	NA	NA	NA	10.4043	NA	NA	10.5787	9.38605	10.0293	8.55809	10.7652	NA	9.5706	NA	NA	9.23857	8.84398	10.6759	9.48962	NA	NA	9.09434	NA	8.80103	9.56751	9.15288	10.2204	9.45683	NA	NA	8.71153	8.06286	9.54092	8.58939	NA	8.78939	9.66339	9.24057	8.50225	NA	8.24392	9.3813	8.23469	9.33036	NA	8.71823	NA	NA	NA	7.04794	7.71112	NA	9.4134	9.02334	8.92697	9.58536	9.01031	10.1673	NA	8.23077	NA	7.75842	9.94177	NA	NA	9.50298	9.16811	8.32736	10.0862	NA	8.86714	8.75298	8.56436	9.22824	10.9311	8.61173	9.33537	9.49045	10.4806	7.9927	7.28076	NA	NA	NA	8.2443	7.44463	7.34843	NA	NA	NA	NA	NA	NA	NA	NA	NA	NA	NA	NA	NA	NA	NA	NA	NA	NA	NA	NA	NA	NA	NA	NA	NA	NA	NA	NA	NA	NA	NA	NA	NA	NA	NA	NA	NA	NA	NA	NA	NA	NA	NA	NA	NA	NA	NA	NA	NA	NA	NA	NA	NA	NA	NA	NA	NA	NA	NA	NA	NA	NA	NA	NA	NA	NA	NA	NA	NA	NA	NA	NA	NA	NA	NA	NA	NA	NA	NA	NA	NA	NA	NA	NA	NA	NA	NA	NA	NA	NA	NA	NA	NA	NA	NA	NA	NA	NA	NA	NA	NA	NA	NA	NA	NA	NA	NA	NA	NA	NA	NA	NA	NA	NA	NA	NA	NA	NA	NA	NA	NA	NA	NA	NA	NA	NA
TNFAIP2	7.52504	5.90466	7.68113	6.90429	8.19677	7.03244	NA	NA	4.85002	6.72772	5.68632	4.63408	4.66013	5.41927	NA	NA	7.27225	6.2977	5.52743	7.33095	7.40956	6.54114	6.24245	6.7514	NA	6.2851	6.65686	5.72656	NA	7.01362	7.20615	7.08073	6.85388	5.33912	5.96111	7.46169	7.01096	6.17777	8.20451	5.37901	NA	NA	7.15975	6.5709	5.4137	5.7296	NA	5.24077	7.274	4.08565	3.99462	6.50414	NA	NA	NA	6.54222	7.55502	6.57346	6.91724	5.75044	7.33179	7.50185	6.64723	7.10049	7.93735	6.00319	7.05204	7.13305	NA	6.47964	6.20014	6.75336	4.53912	5.76828	5.61534	4.91913	NA	NA	5.44465	6.1664	6.14337	5.45635	5.66437	NA	7.08159	6.86007	4.84566	5.85665	5.47437	4.44628	4.50018	4.94943	5.26446	4.98997	5.01287	5.77567	4.99413	4.05472	1.90493	6.78654	4.94817	6.38017	7.12595	5.16228	3.10187	9.00095	7.23159	6.36045	1.98829	3.02618	4.26195	5.477	4.62889	2.66185	4.81612	3.36303	2.36246	6.63587	5.89796	3.92075	4.94551	1.05273	4.66548	4.98717	5.70724	4.22851	4.3088	6.58331	5.37999	3.73555	5.59139	4.60875	2.84367	5.16549	4.41446	5.83089	4.91629	3.80705	5.18433	2.78462	4.94943	6.45081	5.30332	4.27395	3.49727	2.65421	4.28064	5.48048	5.84617	5.68417	1.56574	5.43376	2.32346	6.01058	5.31918	4.17968	4.26682	5.51577	3.61069	6.62617	4.51956	5.20093	4.86918	5.79246	5.30332	4.48055	4.99123	2.36246	5.37029	4.15989	5.13087	5.16984	3.31617	3.69292	5.00044	6.29714	4.45254	5.46819	2.50502	1.7295	4.8487	5.91973	1.4953	3.85016	5.95917	5.67793	1.7295	5.10623	3.14443	6.00593	5.37999	4.74906	3.39192	4.5312	5.43999	6.15541	6.00787	5.36635	4.92607	6.02089	2.72705	3.45145	5.10855	6.09643	3.70916	4.51568	3.2944	1.91495	6.02994	5.6217	7.85735	6.14265	8.8909	NA	7.97256	6.71927	NA	NA	6.63587	4.9177	6.48399	4.135	2.60565	4.29053	NA	NA	3.57427	7.74326	6.69515	4.16986	6.96428	6.70621	7.21854	5.27391	6.93332	5.74546	5.67642	5.21075	NA	6.84328	6.8013	7.48609	7.09459	5.64209	4.91629	6.58437	6.22749	6.53739	6.70776	4.48846	NA	5.66117	6.59675	6.51748	6.57913	6.33082	NA	6.58533	5.34016	5.95373	7.29847	5.13205	NA	NA	NA	7.23204	7.07808	6.39233	NA	8.32377	7.25293	6.52701	8.30544	NA	7.7611	8.49866	8.76264	7.6756	6.29022	4.49817	5.97098	7.52342	7.0711	6.75457	7.4512	6.60521	NA	NA	3.53189	7.95574	6.28108	4.47673	7.08159	NA	7.83213	7.00407	4.5234	5.36066	4.25243	2.63333	3.25854	5.81602	6.49004	4.7604	0.807435	3.69948	4.49406	4.67946	3.87414	NA	6.75675	7.23378	4.52142	3.58935	5.55296	7.11656	3.99996	4.16479	6.02356	3.79624	2.37052	6.14265	4.68098	3.51242	3.73883	2.25564	1.02938	5.38867	3.14443	3.50873	5.08959	2.67539	5.32718	5.63709	3.65295	4.99668	3.25854	5.49906	6.61632	7.34618	4.5412	5.66516	4.58326	5.935	4.68783	5.68927	6.24308	6.32724	4.09393	1.15115	5.58069	6.13652	2.0653	5.40333	4.47083	1.22656	3.20854	5.39427	4.87657	5.05385	5.87031	4.36335	4.38039	5.48779	3.89214	7.32017	6.00991	4.99413	2.27259	4.97226	5.35582	3.78079	5.00044	5.89094	5.34888	4.00795	5.73566	2.81493	4.4059	2.89577	5.12175	4.16243	2.40947	6.11193	4.37174	9.60351	5.30332	4.502	5.43819	4.12718	3.28967	4.99123	4.04646	3.32948	4.91629	4.19688	4.92607	6.15115	3.12067	3.79624	6.13836	3.15818	4.95339	6.64209	2.84968	3.98627	6.23827	2.28953	4.6392	2.58326	5.40602	4.06756	5.86011	5.59812	6.61632	3.35153	6.52954	6.03249	2.52738	6.60685	9.08705	NA	5.44465	3.03157	NA	NA	6.57865	NA	7.27315	6.79446	3.02618	1.74158	NA	6.55913	NA	5.49562	NA	NA	NA	NA	6.04342	7.41804	6.25312	NA	5.14035	NA	5.15167	3.3758	NA	NA	NA	5.95111	NA	NA	NA	NA	5.82237	1.93682	6.14524	NA	6.38248	6.79399	NA	6.79246	NA	NA	4.94683	NA	4.84645	6.96055	6.75531	7.12732	NA	NA	5.33612	NA	NA	NA	8.00606	NA	3.7901	5.50925	NA	6.24789	7.30324	7.97551	NA	6.73118	NA	NA	NA	7.35853	7.03561	5.26668	8.50768	7.46956	NA	NA	4.51379	4.08835	7.31469	6.07932	5.17205	5.43905	5.05772	3.49727	NA	NA	NA	NA	NA	NA	NA	NA	NA	NA	NA	NA	NA	NA	NA	NA	NA	NA	NA	NA	NA	NA	NA	NA	NA	NA	NA	NA	NA	NA	NA	NA	NA	NA	NA	NA	NA	NA	NA	NA	NA	NA	NA	NA	NA	NA	NA	NA	NA	NA	NA	NA	NA	NA	NA	NA	NA	NA	NA	NA	NA	NA	NA	NA	NA	NA	NA	NA	NA	NA	NA	NA	NA	NA	NA	NA	NA	NA	NA	NA	NA	NA	NA	NA	NA	NA	NA	NA	NA	NA	NA	NA	NA	NA	NA	NA	NA	NA	NA	NA	NA	NA	NA	NA	NA	NA	NA	NA	NA	NA	NA	NA	NA	NA	NA	NA	NA	NA	NA	NA	NA	NA	NA	NA	6.84818	NA	NA	6.71331	6.34572	7.26754	5.8688	7.63536	NA	4.78691	NA	NA	6.20868	5.36351	7.61865	6.26027	NA	NA	5.20649	NA	6.40514	5.03512	6.12977	7.32352	7.25137	NA	NA	6.28795	5.1121	6.64056	4.61767	NA	4.81146	6.2216	6.31506	4.82062	NA	5.3925	6.46748	6.27765	6.14462	NA	6.03961	NA	NA	NA	5.11826	1.00877	NA	5.39154	5.20093	4.33376	5.14839	5.88611	6.99451	NA	5.59472	NA	5.00168	6.7112	NA	NA	7.19006	6.21692	5.22025	7.0702	NA	5.75562	5.6533	5.24269	6.47794	6.76347	6.66506	6.68352	6.39567	7.34279	5.86955	4.50393	NA	NA	NA	6.50089	5.7742	6.27138	NA	NA	NA	NA	NA	NA	NA	NA	NA	NA	NA	NA	NA	NA	NA	NA	NA	NA	NA	NA	NA	NA	NA	NA	NA	NA	NA	NA	NA	NA	NA	NA	NA	NA	NA	NA	NA	NA	NA	NA	NA	NA	NA	NA	NA	NA	NA	NA	NA	NA	NA	NA	NA	NA	NA	NA	NA	NA	NA	NA	NA	NA	NA	NA	NA	NA	NA	NA	NA	NA	NA	NA	NA	NA	NA	NA	NA	NA	NA	NA	NA	NA	NA	NA	NA	NA	NA	NA	NA	NA	NA	NA	NA	NA	NA	NA	NA	NA	NA	NA	NA	NA	NA	NA	NA	NA	NA	NA	NA	NA	NA	NA	NA	NA	NA	NA	NA	NA	NA	NA	NA	NA	NA	NA	NA	NA
CD68 /// LOC101928634 /// SNORA67	6.39954	6.23593	6.67347	6.68106	6.96104	4.79476			5.83684	5.61375	6.43342	6.18202	6.43985	6.0995			6.36795	5.89376	6.11625	5.32521	6.67746	6.48399	4.1071	3.35531		6.10583	6.85388	6.25853		3.13496	5.3311	5.68927	5.44733	5.2192	5.81674	6.88577	7.21896	6.61048	7.00957	5.16444			6.25973	5.76752	7.0063	6.15234		5.86373	6.16028	6.40631	4.30017	6.68966				5.46535	6.39789	6.16028	6.94501	4.46868	6.48629	6.36379	4.92747	8.35707	4.51568	3.83124	4.72633	7.1344		3.82834	5.44733	4.59628	6.27138	6.58019	5.1264	6.8697			6.85058	6.40347	6.74346	5.81095	5.76463		5.828	5.6933	6.09828	6.59774	5.543	5.32321	6.24245	6.073	4.75072	5.73409	3.80705	3.90092	5.02737	6.36045	6.09767	6.10018	3.82834	5.62008	6.51805	6.35143	5.30332	8.27564	2.99497	5.90807	7.03921	4.75406	6.05517	4.0326	6.26969	6.51588	6.70366	7.35812	4.53912	7.68074	6.95955	6.29084	5.52167	6.7649	6.98386	5.42727	3.63207	4.45457	5.2053	6.11132	5.69824	7.05895	6.2794	6.12249	3.59316	3.9178	6.15852	6.68352	3.72538	3.56741	6.12495	6.91302	3.40402	8.01868	5.37803	4.42074	6.4763	5.59058	6.37353	6.65793	4.89536	6.32317	3.69948	6.81302	6.02672	6.37795	5.85528	4.02477	6.2644	5.39888	6.44319	6.52649	6.96201	5.41927	4.29539	4.84566	6.08509	4.37642	5.95575	5.6604	5.77056	4.98467	5.67793	5.53605	6.16388	4.69793	6.56607	7.0647	4.8721	6.40803	5.99719	5.34016	4.4921	5.6933	6.06094	6.22694	5.59812	7.04522	7.13972	6.92198	6.71526	6.16146	6.4802	6.07996	6.02478	5.83684	3.5204	7.37849	6.41357	6.38248	4.02757	5.658	5.78651	6.43708	6.34178	7.27182	4.82217	5.25308	6.08895	5.84108	6.12309	6.78905	7.81	6.30702	8.15683		7.02889	6.90625			4.62708	3.31617	6.99531	5.92788	6.28277	7.58865			6.08442	7.18202	6.14265	5.86806	6.59934	6.25436	5.90203	5.51405	5.00789	5.62243	4.9316	4.64771		5.06596	6.75336	4.49607	6.08832	5.31116	7.3415	7.3094	7.02338	7.16521	6.66909	6.48282		7.04105	6.98296	5.84108	6.48569	6.76737		8.10655	6.7649	6.51417	8.32412	6.68653				7.14063	6.7459	6.98296		6.22987	7.3411	5.76232	6.64103		4.70115	8.42613	8.9125	9.2152	5.61534	4.77153	6.7514	7.34885	6.14337	6.65492	7.50972	7.70439			6.19306	7.68349	7.12146	7.34408	6.42188		7.16918	6.91018	7.60699	6.48839	7.03966	6.7949	6.59089	8.97343	5.85952	5.24269	6.52649	5.92246	7.50568	6.61681	6.60995		8.09084	6.41515	7.02974	3.32519	6.91203	6.13043	5.45635	6.32496	6.92382	6.75829	6.27704	7.63703	6.27588	7.25986	7.6294	8.12041	7.04478	8.77531	7.02152	6.63076	7.94515	7.0711	6.27704	3.68365	7.0063	7.10406	7.82747	6.89435	7.54329	8.6242	4.62155	7.14235	5.08073	7.57496	6.5047	6.82353	8.37726	7.09136	6.1706	6.78957	6.52649	8.02089	6.5501	6.64776	6.77372	6.42905	6.24002	5.01054	6.96295	7.28076	8.25018	6.54633	6.20928	6.49161	6.88153	7.28842	7.63616	6.7287	6.20182	6.54372	5.78287	6.31564	6.33317	6.55598	6.64972	7.11787	6.96754	7.55911	6.15115	8.1927	7.10983	6.79836	7.21374	6.89196	7.59473	5.45277	6.05902	6.80181	6.46116	6.69664	6.54168	6.35143	5.75193	6.35654	5.88955	6.52701	6.25973	6.15173	6.42905	6.06407	6.7514	6.56442	3.24945	6.32668	4.80068	7.94397	6.79984	6.94829	7.73034	6.65492	6.54372	7.45579	6.67854	6.79109	7.8721	6.73557	7.99081	6.83412	6.23108	6.65028	7.81983		8.76455	6.58632			7.96154		7.18202	7.24314	8.35236	6.58839		6.98522		7.78295					7.07344	8.31314	9.40616		6.76298		6.60738	8.1087				7.91004					7.01638	6.44705	4.86627		7.22903	8.97523		6.02417			6.19045		7.09224	7.30409	7.56149	8.21414			6.81607				7.55383		7.87546	6.86685		7.3007	6.17777	7.12994		8.78119				7.51802	7.31297	6.22452	7.38567	8.13757			6.9535	7.41081	7.60339	7.2409	5.99195	5.42277	3.19943	7.17529																																																																																																																													7.42673			8.74443	8.03694	7.8217	6.85576	8.01798		8.40929			8.29832	7.06663	9.59835	6.91917			8.12604		7.43216	8.53846	6.94592	8.51393	7.74326			7.01405	7.77167	8.30948	6.96895		7.18649	7.70872	7.43099	8.01316		7.04248	7.49173	8.23982	7.73812		8.01611				5.26335	7.26066		7.02292	7.44916	7.95197	8.55036	7.39786	8.35818		6.62044		6.8882	7.24266			7.3411	7.70054	6.22283	6.62826		6.74346	7.56602	6.87922	7.93099	8.85037	6.65686	7.17277	6.89149	7.20111	6.79399	7.05204				6.86836	5.26134	6.05517

### Sheet: T8 ICN13vcrd30 + 23377183
					ICN13 BCP-ALL cells												PMID 23377183 SRA048657					patient diagnosis and relapse matched samples
Gene_Symbol	logFC	PValue	FDR	default.set	rpkm.PBS..d30	rpkm.PBS..d30.1	rpkm.PBS.d30	rpkm.VCR..4.nM.d30	rpkm.VCR.4.nM.d30	rpkm.VCR..4.nM.d30.1		Gene_Symbol	logFC	PValue	FDR	default.set	p3.D	p10.R	p5.R	p9.D	p4.D	p3.R	p9.R	p8.D	p8.R	p7.D	p7.R	p10.D	p2.D	p4.R	p2.R	p6.D	p5.D	p6.R	p1.R	p1.D
ADAMTS14	3.11113	2.6e-43	2.41e-41	up-regulated	0.2	0.1	0.1	1.3	1.2	1		ADAMTS14	1.794671252	0.008752279	0.556260707	up-regulated	0	0	0.1	0	0.1	0.1	1.2	0.1	0.1	0.1	0.1	0.1	0.1	0.3	0.2	0.1	0	0.3	1.2	0.3
CABLES1	1.00616	1.91e-10	1.6e-09	up-regulated	0.8	0.8	0.6	1.5	1.3	1.6		CABLES1	1.78253108	0.044927467	1	up-regulated	0.7	38.5	1	0.1	10.2	1.1	2.1	0.4	5.1	0.7	8.1	15.7	0.2	30.7	0.4	0.3	0.3	0.8	0.9	0.2
CAMK4	-1.20846	5.25e-20	1.35e-18	down-regulated	9	10.4	9.5	3.4	3.8	4.9		CAMK4	-1.589471115	0.018961507	0.825584254	down-regulated	9.1	1.5	0.2	0.3	0.9	0.8	1.9	0.6	0.5	9.2	3	15	6.5	0.2	9.3	3.5	0.4	0.3	1	6.9
CAPN11	2.17622	7.19e-49	9.53e-47	up-regulated	2.5	1.7	1.9	8.8	9.3	8.7		CAPN11	1.422067661	0.02055153	0.856605487	up-regulated	3.1	3.2	2.1	2.7	0.8	16.4	15.8	3.7	8.9	0.2	0.7	0.4	2.7	2.9	11.7	0.1	3.9	4.6	5.4	9.2
CFAP73	-1.2353	1.42e-17	2.87e-16	down-regulated	6.3	7.8	7.1	2.8	3.1	2.8		CFAP73	-1.67156329	0.015124636	0.738048228	down-regulated	0.3	2.2	0.1	1.1	3.3	0.6	0.7	2.8	0.8	1.1	0.7	19	0.7	1.2	1	1.8	0.2	1.7	1.6	4.2
CHI3L2	3.24821	1.1e-102	1.92e-99	up-regulated	2	1.8	1.5	18	16.1	14.4		CHI3L2	-1.164623701	0.047120658	1	down-regulated	1.9	0.4	0.1	0.1	1.4	0.3	0.6	1.4	0.8	1.1	0.7	0.6	1.8	0.2	0.8	0.6	0.2	0.3	0.6	1.8
CSF3R	2.83376	5.24e-115	1.37e-111	up-regulated	1.1	0.9	1	7.4	7.2	7		CSF3R	1.078735149	0.021592442	0.861055519	up-regulated	8.6	8	3.9	20.2	5.5	19	31.6	1	6.4	4.9	15.6	3	22.2	5.9	31.6	12.5	3.4	40.3	53.4	14
DEPDC1	-1.42797	2.82e-21	7.97e-20	down-regulated	8	10.4	8.6	2.6	3.1	4		DEPDC1	1.447711009	0.013049935	0.682841754	up-regulated	0.1	0.2	1.6	0.3	2.4	2.1	5.3	3.1	0.8	1.5	6.5	1.7	0.4	1.4	4	2.1	1.3	10.6	4.7	0.4
EFNA1	2.05384	1.98e-52	3.39e-50	up-regulated	2.5	2.4	2.2	9.2	10.3	9.4		EFNA1	1.178741055	0.024420269	0.888873555	up-regulated	5	1	16.5	4.3	8.1	18.3	7.2	12	2.9	1.3	2.5	0.7	1.8	17.8	7.6	2.2	7.4	21	11.2	3.3
EFNA3	1.46109	2.34e-12	2.5e-11	up-regulated	1.4	1	1.1	3.4	3.7	2.3		EFNA3	1.389652462	0.040242655	1	up-regulated	0.2	7.3	1.2	0.7	1.2	0.7	1	2.5	1.2	0.1	0.1	1.2	0.3	4	0.2	0.3	0.8	1.1	2.3	0.9
EPHA2	2.39787	3.79e-40	3.07e-38	up-regulated	0.5	0.4	0.4	2	2.2	2.8		EPHA2	3.952922235	2.57E-05	0.076759525	up-regulated	0	0	0.4	0.2	0.2	1	10.8	0.3	0.6	0.2	0.9	0.1	0.1	6.1	0.2	1	0.2	13.9	38.3	2.3
ETS1	-1.07839	8.09e-13	9.21e-12	down-regulated	4.5	5.7	6.6	2.6	2.2	2.9		ETS1	-1.097310194	0.018874048	0.825584254	down-regulated	43.9	12.7	1.9	34.2	39.7	2	14.4	16.6	7.6	66.7	43.3	26	29.8	30.9	8.5	21.4	4.7	9.3	11.9	18.2
FBLN5	2.57024	4.2e-34	2.54e-32	up-regulated	0.3	0.2	0.1	1.2	1.2	1		FBLN5	2.449451342	0.009126903	0.566259154	up-regulated	0.4	0	0	0.2	0.1	5	0.5	0.2	0	0.2	1.5	0.1	0.7	0	4.7	0.4	0	1.4	0.3	0.2
HIST1H2BO	1.52858	0.000494897	0.00131328	up-regulated	0.5	0.3	0.3	1.1	0.9	1.1		HIST1H2BO	1.25963674	0.026501415	0.910363434	up-regulated	3.5	1.2	10	5.1	6.4	13.4	27.6	2.2	2.8	2.2	4.3	5.7	8.3	5.3	14.4	0.8	4.8	8.8	25.4	5.9
HRK	1.15782	1.08e-19	2.72e-18	up-regulated	4.7	5.5	4.8	12.2	9.3	11		HRK	-1.558843747	0.044804802	1	down-regulated	1.1	0	0	0.2	17.8	1.6	0.2	14.2	0.8	3.8	1.5	3.2	6.4	3.2	3.8	4.1	0	2	13.7	27.8
HSPA1A	1.4912	1.02e-20	2.76e-19	up-regulated	1.8	2.1	2.3	6.4	5.6	5		HSPA1A	-1.645192807	0.014195387	0.711352696	down-regulated	4.2	1.9	8.9	7.1	7.2	5.8	11.8	6.1	9.5	1.9	3.4	112	1.5	1.2	2.2	3.5	6.4	4.4	2.1	2
ICA1	1.67855	2.03e-16	3.61e-15	up-regulated	0.4	0.3	0.2	0.9	1	1		ICA1	1.327044344	0.046672915	1	up-regulated	0.5	0.2	0.3	0.1	0.2	1.9	3	0.4	1.8	0.6	0.6	0.6	2.8	0.1	2.9	0.1	0.2	2.2	3.7	0.8
JPH4	2.8873	3.75e-52	6.13e-50	up-regulated	0.2	0.1	0.2	1.2	1.1	1.1		JPH4	1.616170784	0.016999843	0.785428906	up-regulated	0.2	0.2	0.2	0.2	0.2	1.4	1.6	0.4	0.2	0.1	0.1	0.1	0.6	0.2	1.6	0.1	0.2	0.8	3.6	1.1
KAZALD1	1.40618	4.17e-27	1.74e-25	up-regulated	6.5	5.3	6.3	17.2	15.4	14.1		KAZALD1	1.458549035	0.013422505	0.696156955	up-regulated	1.8	14.4	23.7	1.1	2.7	18	12.9	3.9	8.5	0.2	0.2	2.7	6.3	2.2	24.1	5.8	20.8	29	10	7
KIF23	-1.17024	2.15e-19	5.23e-18	down-regulated	19	20.5	17.8	7.2	7.5	10.1		KIF23	1.069120278	0.027608868	0.932796017	up-regulated	0.5	1.1	4.7	1	6.7	6.6	16.2	7.8	3.4	6.4	13.2	10.2	1	11.3	6.9	4.9	4	19	11.8	1.4
MAP2	-1.85157	1.19e-35	7.84e-34	down-regulated	3	3.3	2.8	0.7	0.7	1		MAP2	-2.479566896	0.02496604	0.893633329	down-regulated	0	0.1	0.1	0	8.6	0	0.1	0.3	0.2	0	0	2	0	1.3	0	0.2	0.1	0	0	0
MGAT3	4.05232	1.56e-98	2.03e-95	up-regulated	0.1	0.1	0.2	2.2	2.4	2.2		MGAT3	1.475773779	0.022708148	0.867584727	up-regulated	0.4	1	1.1	0.2	0.5	1.6	17.6	3.3	0.7	1.3	2.2	1.1	0.6	1.1	4.8	1	0.6	6.7	15.3	9.5
MLC1	2.32493	3.98e-81	2.31e-78	up-regulated	1.8	1.9	1.9	8.9	9.2	9.1		MLC1	1.120815548	0.023716751	0.885402722	up-regulated	2.6	8	1.3	1	7.3	3.3	10.9	10	3.2	2.3	4.5	1.4	9.2	9.4	21.4	4	1.5	24.2	3.9	2.3
MYBPH	-3.49179	4.99e-40	3.99e-38	down-regulated	1.6	1.3	1.6	0.1	0.1	0.2		MYBPH	-3.032339783	0.024235724	0.888873555	down-regulated	0	0.3	0.1	0	1	0	0.2	0.1	0	0.1	0.1	19.1	0	1.4	0.1	0	0	0	0.3	0
NELL1	-1.13026	4.12e-25	1.54e-23	down-regulated	16.3	17.6	15.4	7.3	7	7.6		NELL1	-4.340716036	0.019849483	0.841719857	down-regulated	0	0.6	0	0	0	0	0	0	0	0	0	8.2	0	0	0	6.8	0	0	0	0
NFE2	2.38645	4.41e-31	2.34e-29	up-regulated	0.3	0.3	0.3	1.6	1.7	1.5		NFE2	1.166313956	0.008929229	0.556754425	up-regulated	5.3	8.3	14.6	5.5	2.5	22.2	75.7	18.1	10.9	20.3	24.2	14.4	17.6	3.1	31.9	5.3	10	53.2	34.2	20.7
NID2	-1.16543	2.72e-14	3.71e-13	down-regulated	3.1	3.1	2.9	1.3	1	1.6		NID2	-1.48558223	0.013794846	0.696639709	down-regulated	0.5	1.3	1.8	0.8	3.7	1.9	0.7	0.5	0.7	0.9	1.2	4.6	1.1	1.6	1	19.7	1.6	1.4	0.6	0.8
NSG1	-1.04608	3.31e-13	3.95e-12	down-regulated	2.6	2.7	2.5	1.3	1.1	1.4		NSG1	-1.648473469	0.010879906	0.608017008	down-regulated	0.9	0.3	0.6	0.3	0.8	0.2	0.7	7	0.9	1.7	0.3	0.5	2.1	1	1.6	5.9	0.3	1.5	2.7	11
PCDH12	1.7686	1.76e-44	1.86e-42	up-regulated	1.4	1.3	1.2	4	4.4	4.6		PCDH12	1.343743166	0.019675235	0.841719857	up-regulated	0.7	0.7	4.9	0.6	1.6	1	7.2	1.5	0.8	0.8	0.9	0.5	0.6	1.6	0.8	1	5.2	11.9	11.5	3.1
ROR1	-1.24446	2.31e-14	3.18e-13	down-regulated	10.1	11.4	10.1	3.9	3.3	5.8		ROR1	-3.584428673	0.008677164	0.554190018	down-regulated	0.1	0.5	0	0	2	0	0	0	0	0	0	6.7	0	0.1	0	0.1	0	0	0	0
RTKN2	-1.94674	4.95e-30	2.52e-28	down-regulated	8.6	10.9	8	1.7	2.2	3		RTKN2	-1.440894371	0.037564454	1	down-regulated	1.7	0.1	1.5	0.1	0.2	0.1	0.2	1.1	0.4	0.3	0.5	4	0.5	0.3	0.1	0.1	1.1	0.1	0.4	0.3
SLC6A9	-2.02424	1.49e-29	7.43e-28	down-regulated	2.7	3.2	2.8	0.5	0.7	0.8		SLC6A9	1.929465972	0.001258318	0.183276587	up-regulated	0.1	1.1	3.2	0.2	2.9	3.7	21.4	0.6	2.4	4.3	5.2	2.5	0.8	4.3	6.3	0.8	3	11.6	2.5	0.3
SLCO2B1	1.76133	1.8e-27	7.64e-26	up-regulated	1	0.8	0.7	2.2	2.6	3.3		SLCO2B1	3.978990586	5.52E-05	0.076759525	up-regulated	0	0.1	0.3	0	0.2	0	2.7	0	0.4	0.1	0.1	0.1	0	0.3	0.3	0.1	0.3	5.2	16	0.8
ST14	-2.70718	1.57e-42	1.39e-40	down-regulated	5	5.3	5	1.1	0.6	0.6		ST14	-1.145297365	0.044113353	1	down-regulated	2.5	0.4	0.3	4.1	0.9	0.2	0.7	1.4	1.2	1.3	0.8	0.4	0.4	1.6	0.5	3.1	0.4	0.6	0.9	1
TCF7	1.72279	3.16e-58	7.03e-56	up-regulated	4.2	4.1	4.3	13.9	13.3	13.7		TCF7	-1.191077562	0.018034479	0.811858152	down-regulated	28.8	11	2	1.9	7	5.4	7.4	9	4.8	10.7	13.9	13.2	15	5.5	2.3	56.6	1.9	17.8	16.2	51.8
TXNIP	1.71557	5.31e-54	9.42e-52	up-regulated	26.1	27.3	29.5	93	80.5	91.9		TXNIP	-1.177963918	0.036939419	1	down-regulated	406.4	264	78.7	192.6	150.3	287.3	144.8	145.8	76.4	2014.4	328.4	18.3	223.3	53.7	322.6	408.4	99.2	95.3	53	88.6
VEGFA	-2.26362	2.49e-09	1.74e-08	down-regulated	1.2	1.8	1.2	0.5	0.2	0.1		VEGFA	1.421475102	0.018891528	0.825584254	up-regulated	1.9	1.7	5.4	0.3	4.7	2.7	3.8	0.3	1.6	2	1	1.4	0.8	23.3	0.7	1.2	3.2	1.6	1.1	0.1
ZDBF2	-1.14817	2e-07	1.03e-06	down-regulated	2.2	2.7	2.6	0.9	0.8	1.7		ZDBF2	-1.876287225	0.026294806	0.910363434	down-regulated	5.6	0.3	0.1	0.2	0.2	0.1	1.6	0.1	0.4	2.1	2.8	0.2	0.8	0.1	0.1	11.1	0.1	0.2	0.2	0.3
common with DTP-MRD199 and DTP- ICN13 x vcr
common with MRDpts and DTP- ICN13 x vcr

### Sheet: T9 GSEA ICN13d30 vcr
	HUMAN, increased in d30 vincristine-treated cells					FDR q-val<0.25								HUMAN, decreased in d30 vincristine-treated cells
	GS	SIZE	ES	NES	NOM p-val	FDR q-val	FWER p-val	RANK AT MAX	LEADING EDGE					GS	SIZE	ES	NES	NOM p-val	FDR q-val	FWER p-val	RANK AT MAX	LEADING EDGE
1	HALLMARK_COAGULATION	137	-0.53	-1.64	0	0.031	0.03	3068	tags=32%, list=15%, signal=38%				1	HALLMARK_G2M_CHECKPOINT	190	0.66	1.57	0.02	0.061	0.076	3304	tags=58%, list=16%, signal=69%
2	HALLMARK_APICAL_SURFACE	43	-0.54	-1.63	0.008	0.02	0.038	1254	tags=28%, list=6%, signal=30%				2	HALLMARK_E2F_TARGETS	197	0.71	1.54	0.04	0.049	0.115	3295	tags=63%, list=16%, signal=75%
3	HALLMARK_IL6_JAK_STAT3_SIGNALING	86	-0.54	-1.57	0	0.034	0.074	3057	tags=35%, list=15%, signal=41%				3	HALLMARK_MITOTIC_SPINDLE	196	0.45	1.21	0.254	0.871	0.65	3248	tags=42%, list=16%, signal=49%
4	HALLMARK_P53_PATHWAY	195	-0.55	-1.51	0.006	0.066	0.162	2335	tags=33%, list=12%, signal=37%				4	HALLMARK_SPERMATOGENESIS	134	0.36	1.17	0.207	0.837	0.679	4129	tags=34%, list=20%, signal=42%
5	HALLMARK_APICAL_JUNCTION	192	-0.47	-1.4	0.099	0.205	0.387	4274	tags=41%, list=21%, signal=51%				5	HALLMARK_GLYCOLYSIS	197	0.38	1.12	0.32	0.845	0.705	2574	tags=26%, list=13%, signal=30%
6	HALLMARK_COMPLEMENT	198	-0.44	-1.39	0.01	0.186	0.404	4274	tags=34%, list=21%, signal=42%				6	HALLMARK_MTORC1_SIGNALING	198	0.41	1.12	0.356	0.724	0.712	2948	tags=32%, list=15%, signal=37%
7	HALLMARK_INTERFERON_ALPHA_RESPONSE	95	-0.52	-1.37	0.048	0.193	0.451	5480	tags=53%, list=27%, signal=72%				7	HALLMARK_PANCREAS_BETA_CELLS	40	0.38	1.09	0.371	0.707	0.73	3381	tags=23%, list=17%, signal=27%
8	HALLMARK_ALLOGRAFT_REJECTION	199	-0.42	-1.36	0.045	0.178	0.462	3755	tags=31%, list=19%, signal=37%				8	HALLMARK_MYC_TARGETS_V1	197	0.47	1.09	0.388	0.625	0.73	5980	tags=58%, list=29%, signal=81%
9	HALLMARK_INFLAMMATORY_RESPONSE	197	-0.41	-1.36	0.037	0.161	0.464	3126	tags=28%, list=15%, signal=33%				9	HALLMARK_HYPOXIA	191	0.35	1.07	0.329	0.598	0.738	2923	tags=34%, list=14%, signal=39%
10	HALLMARK_INTERFERON_GAMMA_RESPONSE	198	-0.47	-1.34	0.068	0.176	0.504	4305	tags=39%, list=21%, signal=50%				10	HALLMARK_ANGIOGENESIS	36	0.32	1.01	0.519	0.702	0.779	654	tags=14%, list=3%, signal=14%
11	HALLMARK_EPITHELIAL_MESENCHYMAL_TRANSITION	195	-0.35	-1.27	0.108	0.257	0.587	2813	tags=24%, list=14%, signal=28%				11	HALLMARK_ESTROGEN_RESPONSE_LATE	196	0.29	0.92	0.616	0.839	0.798	3302	tags=26%, list=16%, signal=31%
12	HALLMARK_MYOGENESIS	198	-0.38	-1.21	0.204	0.346	0.641	5310	tags=39%, list=26%, signal=52%				12	HALLMARK_UV_RESPONSE_DN	137	0.3	0.92	0.563	0.775	0.798	4194	tags=41%, list=21%, signal=51%
13	HALLMARK_KRAS_SIGNALING_UP	192	-0.36	-1.2	0.147	0.335	0.647	3157	tags=23%, list=16%, signal=27%				13	HALLMARK_HEME_METABOLISM	192	0.28	0.87	0.734	0.806	0.809	4027	tags=33%, list=20%, signal=41%
14	HALLMARK_APOPTOSIS	160	-0.39	-1.2	0.167	0.325	0.649	3045	tags=28%, list=15%, signal=32%				14	HALLMARK_CHOLESTEROL_HOMEOSTASIS	73	0.28	0.8	0.825	0.898	0.834	1582	tags=16%, list=8%, signal=18%
15	HALLMARK_XENOBIOTIC_METABOLISM	197	-0.36	-1.16	0.242	0.367	0.677	4223	tags=29%, list=21%, signal=37%				15	HALLMARK_PROTEIN_SECRETION	94	0.3	0.78	0.786	0.887	0.842	3307	tags=24%, list=16%, signal=29%
16	HALLMARK_BILE_ACID_METABOLISM	112	-0.36	-1.14	0.189	0.378	0.685	3212	tags=26%, list=16%, signal=31%				16	HALLMARK_UV_RESPONSE_UP	156	0.25	0.73	0.847	0.907	0.858	2388	tags=19%, list=12%, signal=21%
17	HALLMARK_ESTROGEN_RESPONSE_EARLY	194	-0.33	-1.09	0.309	0.448	0.709	1964	tags=18%, list=10%, signal=19%				17	HALLMARK_UNFOLDED_PROTEIN_RESPONSE	109	0.27	0.72	0.864	0.865	0.861	4509	tags=33%, list=22%, signal=42%
18	HALLMARK_KRAS_SIGNALING_DN	194	-0.3	-1.07	0.346	0.458	0.727	3705	tags=22%, list=18%, signal=26%				18	HALLMARK_ANDROGEN_RESPONSE	96	0.23	0.66	0.9	0.892	0.882	2685	tags=19%, list=13%, signal=22%
19	HALLMARK_IL2_STAT5_SIGNALING	196	-0.32	-1.06	0.328	0.456	0.733	3283	tags=26%, list=16%, signal=30%				19	HALLMARK_MYC_TARGETS_V2	58	0.27	0.6	0.89	0.91	0.902	5355	tags=34%, list=26%, signal=47%
20	HALLMARK_TNFA_SIGNALING_VIA_NFKB	197	-0.34	-1.06	0.371	0.434	0.733	3290	tags=26%, list=16%, signal=31%
21	HALLMARK_TGF_BETA_SIGNALING	54	-0.37	-1.06	0.396	0.414	0.733	2080	tags=22%, list=10%, signal=25%
22	HALLMARK_WNT_BETA_CATENIN_SIGNALING	42	-0.38	-1.06	0.401	0.404	0.737	4080	tags=31%, list=20%, signal=39%
23	HALLMARK_REACTIVE_OXYGEN_SPECIES_PATHWAY	47	-0.41	-0.99	0.531	0.507	0.771	4548	tags=38%, list=22%, signal=49%
24	HALLMARK_HEDGEHOG_SIGNALING	35	-0.35	-0.97	0.546	0.523	0.772	4080	tags=37%, list=20%, signal=46%
25	HALLMARK_OXIDATIVE_PHOSPHORYLATION	184	-0.4	-0.94	0.601	0.553	0.783	6181	tags=47%, list=30%, signal=67%
26	HALLMARK_NOTCH_SIGNALING	32	-0.33	-0.88	0.663	0.631	0.807	1998	tags=25%, list=10%, signal=28%
27	HALLMARK_PEROXISOME	104	-0.3	-0.84	0.797	0.68	0.824	6578	tags=45%, list=32%, signal=67%
28	HALLMARK_ADIPOGENESIS	193	-0.28	-0.81	0.804	0.697	0.833	6160	tags=41%, list=30%, signal=59%
29	HALLMARK_DNA_REPAIR	147	-0.32	-0.8	0.784	0.7	0.84	4195	tags=31%, list=21%, signal=38%
30	HALLMARK_PI3K_AKT_MTOR_SIGNALING	104	-0.23	-0.65	0.901	0.872	0.888	4842	tags=29%, list=24%, signal=38%
31	HALLMARK_FATTY_ACID_METABOLISM	155	-0.22	-0.62	0.92	0.878	0.898	4390	tags=21%, list=22%, signal=26%

### Sheet: T10 GSEA GSE37286 mouse BcrAbl+
MOUSE, increased after 20-30 days nilotinib and lonafarnib drug treatment						FDR <0.25								MOUSE, decreased after 20-30 days nilotinib and lonafarnib drug treatment
NAME		SIZE	ES	NES	NOM p-val	FDR q-val	FWER p-val	RANK AT MAX	LEADING EDGE					NAME		SIZE	ES	NES	NOM p-val	FDR q-val	FWER p-val	RANK AT MAX	LEADING EDGE
HALLMARK_COMPLEMENT		184	-0.475924	-1.64366	0.0226087	0.149907	0.158	2247	tags=33%, list=13%, signal=38%					HALLMARK_FATTY_ACID_METABOLISM		156	0.500097	1.68633	0.00212314	0.0204799	0.115	3629	tags=46%, list=21%, signal=58%
HALLMARK_IL6_JAK_STAT3_SIGNALING		83	-0.564919	-1.6081	0.0432331	0.154712	0.214	2732	tags=47%, list=16%, signal=56%					HALLMARK_MYC_TARGETS_V1		183	0.761183	1.65981	0.00206612	0.0234457	0.138	3177	tags=81%, list=18%, signal=99%
HALLMARK_INFLAMMATORY_RESPONSE		193	-0.523127	-1.55795	0.0636364	0.199704	0.304	2541	tags=44%, list=15%, signal=50%					HALLMARK_G2M_CHECKPOINT		194	0.638446	1.68699	0.0186335	0.0245759	0.115	3234	tags=60%, list=19%, signal=73%
HALLMARK_COAGULATION		131	-0.468027	-1.4809	0.0240296	0.222632	0.485	4015	tags=45%, list=23%, signal=58%					HALLMARK_OXIDATIVE_PHOSPHORYLATION		194	0.698568	1.69524	0.0106838	0.028079	0.109	3392	tags=72%, list=20%, signal=89%
HALLMARK_TNFA_SIGNALING_VIA_NFKB		193	-0.555312	-1.65809	0.0282486	0.253373	0.146	4188	tags=59%, list=24%, signal=77%					HALLMARK_E2F_TARGETS		194	0.754601	1.69601	0.0123967	0.0372535	0.108	2565	tags=75%, list=15%, signal=87%
HALLMARK_APICAL_JUNCTION		197	-0.423883	-1.48241	0.0317164	0.256367	0.479	4114	tags=45%, list=24%, signal=58%					HALLMARK_DNA_REPAIR		144	0.61926	1.60911	0.0212314	0.0391109	0.226	3342	tags=57%, list=19%, signal=70%
HALLMARK_APOPTOSIS		156	-0.398629	-1.42277	0.0689655	0.257791	0.616	1809	tags=28%, list=10%, signal=31%					HALLMARK_MTORC1_SIGNALING		190	0.557936	1.7048	0	0.0491159	0.099	3198	tags=55%, list=19%, signal=67%
HALLMARK_ALLOGRAFT_REJECTION		186	-0.367408	-1.38645	0.130973	0.265489	0.696	3184	tags=36%, list=18%, signal=44%					HALLMARK_MYC_TARGETS_V2		53	0.803572	1.71627	0.00205761	0.0825812	0.086	2238	tags=85%, list=13%, signal=97%
HALLMARK_KRAS_SIGNALING_UP		195	-0.408253	-1.43486	0.0467128	0.266583	0.584	3370	tags=40%, list=20%, signal=49%					HALLMARK_SPERMATOGENESIS		129	0.316663	1.38666	0.0542169	0.180115	0.645	4304	tags=29%, list=25%, signal=38%
HALLMARK_ANGIOGENESIS		34	-0.558836	-1.39861	0.107692	0.269469	0.671	2118	tags=41%, list=12%, signal=47%					HALLMARK_UNFOLDED_PROTEIN_RESPONSE		108	0.417933	1.41267	0.0907173	0.18818	0.603	2935	tags=35%, list=17%, signal=42%
HALLMARK_EPITHELIAL_MESENCHYMAL_TRANSITION		195	-0.522767	-1.48767	0.0479846	0.293646	0.467	4135	tags=49%, list=24%, signal=64%					HALLMARK_ADIPOGENESIS		196	0.394142	1.39046	0.0762125	0.192524	0.637	3004	tags=37%, list=17%, signal=44%
HALLMARK_HYPOXIA		197	-0.38425	-1.34328	0.124542	0.31403	0.757	3481	tags=39%, list=20%, signal=48%					HALLMARK_GLYCOLYSIS		195	0.303082	1.20261	0.20892	0.381386	0.881	3575	tags=30%, list=21%, signal=38%
HALLMARK_INTERFERON_GAMMA_RESPONSE		187	-0.40616	-1.3132	0.19788	0.314733	0.804	3286	tags=40%, list=19%, signal=48%					HALLMARK_MITOTIC_SPINDLE		197	0.283174	1.05363	0.386004	0.496726	0.958	2877	tags=26%, list=17%, signal=31%
HALLMARK_UV_RESPONSE_DN		141	-0.397045	-1.32441	0.146758	0.319375	0.785	3475	tags=38%, list=20%, signal=47%					HALLMARK_UV_RESPONSE_UP		150	0.269664	1.09962	0.296037	0.498898	0.945	3319	tags=29%, list=19%, signal=36%
HALLMARK_MYOGENESIS		194	-0.347239	-1.27472	0.151456	0.330656	0.845	4887	tags=42%, list=28%, signal=58%					HALLMARK_ANDROGEN_RESPONSE		97	0.303509	1.06758	0.397436	0.511439	0.955	1615	tags=20%, list=9%, signal=21%
HALLMARK_NOTCH_SIGNALING		31	-0.365818	-1.28283	0.0981481	0.340849	0.841	2373	tags=32%, list=14%, signal=37%					HALLMARK_PEROXISOME		102	0.279475	0.970995	0.517084	0.520135	0.984	3567	tags=28%, list=21%, signal=36%
HALLMARK_TGF_BETA_SIGNALING		52	-0.420977	-1.25121	0.221453	0.348059	0.876	4089	tags=46%, list=24%, signal=60%					HALLMARK_CHOLESTEROL_HOMEOSTASIS		73	0.288652	0.979958	0.470464	0.537953	0.979	3517	tags=36%, list=20%, signal=45%
HALLMARK_HEDGEHOG_SIGNALING		36	-0.400239	-1.23705	0.203883	0.349869	0.897	3163	tags=33%, list=18%, signal=41%					HALLMARK_XENOBIOTIC_METABOLISM		193	0.225659	0.995262	0.479319	0.54956	0.973	2496	tags=18%, list=14%, signal=21%
HALLMARK_ESTROGEN_RESPONSE_EARLY		198	-0.309662	-1.20566	0.188908	0.375381	0.922	3683	tags=36%, list=21%, signal=45%					HALLMARK_REACTIVE_OXYGEN_SPECIES_PATHWAY		47	0.33375	0.928661	0.570787	0.549822	0.992	2814	tags=34%, list=16%, signal=41%
HALLMARK_P53_PATHWAY		191	-0.331719	-1.16654	0.27972	0.411982	0.952	3281	tags=36%, list=19%, signal=44%					HALLMARK_PI3K_AKT_MTOR_SIGNALING		102	0.250034	0.833416	0.663594	0.651054	0.998	3442	tags=25%, list=20%, signal=30%
HALLMARK_KRAS_SIGNALING_DN		193	-0.33969	-1.12189	0.359223	0.436417	0.965	6207	tags=52%, list=36%, signal=80%
HALLMARK_IL2_STAT5_SIGNALING		193	-0.340356	-1.12239	0.351536	0.456218	0.965	2731	tags=35%, list=16%, signal=41%
HALLMARK_APICAL_SURFACE		44	-0.382189	-1.06126	0.427746	0.503925	0.983	5179	tags=59%, list=30%, signal=84%
HALLMARK_INTERFERON_ALPHA_RESPONSE		89	-0.321164	-0.960667	0.5	0.601765	0.998	1556	tags=22%, list=9%, signal=25%
HALLMARK_ESTROGEN_RESPONSE_LATE		197	-0.21633	-0.971058	0.546667	0.611163	0.998	2874	tags=24%, list=17%, signal=28%
HALLMARK_WNT_BETA_CATENIN_SIGNALING		40	-0.249511	-0.856589	0.691892	0.703273	1	4439	tags=48%, list=26%, signal=64%
HALLMARK_PROTEIN_SECRETION		94	-0.329826	-0.833936	0.686347	0.709407	1	2781	tags=26%, list=16%, signal=30%
HALLMARK_HEME_METABOLISM		189	-0.310021	-0.867427	0.753876	0.714558	1	2712	tags=32%, list=16%, signal=37%
HALLMARK_BILE_ACID_METABOLISM		110	-0.218588	-0.803942	0.754685	0.725497	1	2737	tags=24%, list=16%, signal=28%
HALLMARK_PANCREAS_BETA_CELLS		40	-0.209195	-0.706682	0.790323	0.815928	1	3399	tags=23%, list=20%, signal=28%

### Sheet: T10 GSEA comp mou hum 
MOUSE UPREGULATED, nilotinib and lonafarnib, start vs mid/end								HUMAN UPREGULATED, VINCRISTINE compared to PBS
NAME	SIZE	ES	NES	NOM p-val	FDR q-val			NAME	SIZE	ES	NES	NOM p-val	FDR q-val
HALLMARK_TNFA_SIGNALING_VIA_NFKB	193	-0.555312	-1.65809	0.0282486	0.253373			HALLMARK_COAGULATION	137	-0.53	-1.64	0	0.031
HALLMARK_COMPLEMENT	184	-0.475924	-1.64366	0.0226087	0.149907			HALLMARK_APICAL_SURFACE	43	-0.54	-1.63	0.008	0.02
HALLMARK_IL6_JAK_STAT3_SIGNALING	83	-0.564919	-1.6081	0.0432331	0.154712			HALLMARK_IL6_JAK_STAT3_SIGNALING	86	-0.54	-1.57	0	0.034
HALLMARK_INFLAMMATORY_RESPONSE	193	-0.523127	-1.55795	0.0636364	0.199704			HALLMARK_P53_PATHWAY	195	-0.55	-1.51	0.006	0.066
HALLMARK_EPITHELIAL_MESENCHYMAL_TRANSITION	195	-0.522767	-1.48767	0.0479846	0.293646			HALLMARK_APICAL_JUNCTION	192	-0.47	-1.4	0.099	0.205		FDR<25%
HALLMARK_APICAL_JUNCTION	197	-0.423883	-1.48241	0.0317164	0.256367			HALLMARK_COMPLEMENT	198	-0.44	-1.39	0.01	0.186		nominal p value <5%
HALLMARK_COAGULATION	131	-0.468027	-1.4809	0.0240296	0.222632			HALLMARK_INTERFERON_ALPHA_RESPONSE	95	-0.52	-1.37	0.048	0.193
HALLMARK_KRAS_SIGNALING_UP	195	-0.408253	-1.43486	0.0467128	0.266583			HALLMARK_ALLOGRAFT_REJECTION	199	-0.42	-1.36	0.045	0.178
HALLMARK_APOPTOSIS	156	-0.398629	-1.42277	0.0689655	0.257791			HALLMARK_INFLAMMATORY_RESPONSE	197	-0.41	-1.36	0.037	0.161
HALLMARK_ANGIOGENESIS	34	-0.558836	-1.39861	0.107692	0.269469			HALLMARK_INTERFERON_GAMMA_RESPONSE	198	-0.47	-1.34	0.068	0.176
HALLMARK_ALLOGRAFT_REJECTION	186	-0.367408	-1.38645	0.130973	0.265489			HALLMARK_EPITHELIAL_MESENCHYMAL_TRANSITION	195	-0.35	-1.27	0.108	0.257
HALLMARK_HYPOXIA	197	-0.38425	-1.34328	0.124542	0.31403			HALLMARK_MYOGENESIS	198	-0.38	-1.21	0.204	0.346
HALLMARK_UV_RESPONSE_DN	141	-0.397045	-1.32441	0.146758	0.319375			HALLMARK_KRAS_SIGNALING_UP	192	-0.36	-1.2	0.147	0.335
HALLMARK_INTERFERON_GAMMA_RESPONSE	187	-0.40616	-1.3132	0.19788	0.314733			HALLMARK_APOPTOSIS	160	-0.39	-1.2	0.167	0.325
HALLMARK_NOTCH_SIGNALING	31	-0.365818	-1.28283	0.0981481	0.340849			HALLMARK_XENOBIOTIC_METABOLISM	197	-0.36	-1.16	0.242	0.367
HALLMARK_MYOGENESIS	194	-0.347239	-1.27472	0.151456	0.330656			HALLMARK_BILE_ACID_METABOLISM	112	-0.36	-1.14	0.189	0.378
HALLMARK_TGF_BETA_SIGNALING	52	-0.420977	-1.25121	0.221453	0.348059			HALLMARK_ESTROGEN_RESPONSE_EARLY	194	-0.33	-1.09	0.309	0.448
HALLMARK_HEDGEHOG_SIGNALING	36	-0.400239	-1.23705	0.203883	0.349869			HALLMARK_KRAS_SIGNALING_DN	194	-0.3	-1.07	0.346	0.458
HALLMARK_ESTROGEN_RESPONSE_EARLY	198	-0.309662	-1.20566	0.188908	0.375381			HALLMARK_IL2_STAT5_SIGNALING	196	-0.32	-1.06	0.328	0.456
HALLMARK_P53_PATHWAY	191	-0.331719	-1.16654	0.27972	0.411982			HALLMARK_TNFA_SIGNALING_VIA_NFKB	197	-0.34	-1.06	0.371	0.434
MOUSE DOWNREGULATED, nilotinib and lonafarnib, start vs mid/end								HUMAN DOWNREGULATED,VINCRISTINE compared to PBS
NAME	SIZE	ES	NES	NOM p-val	FDR q-val			NAME	SIZE	ES	NES	NOM p-val	FDR q-val		FDR<25%
HALLMARK_MYC_TARGETS_V2	53	0.803572	1.71627	0.00205761	0.0825812			HALLMARK_G2M_CHECKPOINT	190	0.66	1.57	0.02	0.061		nominal p value <5%
HALLMARK_MTORC1_SIGNALING	190	0.557936	1.7048	0	0.0491159			HALLMARK_E2F_TARGETS	197	0.71	1.54	0.04	0.049
HALLMARK_E2F_TARGETS	194	0.754601	1.69601	0.0123967	0.0372535			HALLMARK_MITOTIC_SPINDLE	196	0.45	1.21	0.254	0.871
HALLMARK_OXIDATIVE_PHOSPHORYLATION	194	0.698568	1.69524	0.0106838	0.028079			HALLMARK_SPERMATOGENESIS	134	0.36	1.17	0.207	0.837
HALLMARK_G2M_CHECKPOINT	194	0.638446	1.68699	0.0186335	0.0245759			HALLMARK_GLYCOLYSIS	197	0.38	1.12	0.32	0.845
HALLMARK_FATTY_ACID_METABOLISM	156	0.500097	1.68633	0.00212314	0.0204799			HALLMARK_MTORC1_SIGNALING	198	0.41	1.12	0.356	0.724
HALLMARK_MYC_TARGETS_V1	183	0.761183	1.65981	0.00206612	0.0234457			HALLMARK_PANCREAS_BETA_CELLS	40	0.38	1.09	0.371	0.707
HALLMARK_DNA_REPAIR	144	0.61926	1.60911	0.0212314	0.0391109			HALLMARK_MYC_TARGETS_V1	197	0.47	1.09	0.388	0.625
HALLMARK_UNFOLDED_PROTEIN_RESPONSE	108	0.417933	1.41267	0.0907173	0.18818			HALLMARK_HYPOXIA	191	0.35	1.07	0.329	0.598
HALLMARK_ADIPOGENESIS	196	0.394142	1.39046	0.0762125	0.192524			HALLMARK_ANGIOGENESIS	36	0.32	1.01	0.519	0.702
HALLMARK_SPERMATOGENESIS	129	0.316663	1.38666	0.0542169	0.180115			HALLMARK_ESTROGEN_RESPONSE_LATE	196	0.29	0.92	0.616	0.839
HALLMARK_GLYCOLYSIS	195	0.303082	1.20261	0.20892	0.381386			HALLMARK_UV_RESPONSE_DN	137	0.3	0.92	0.563	0.775
HALLMARK_UV_RESPONSE_UP	150	0.269664	1.09962	0.296037	0.498898			HALLMARK_HEME_METABOLISM	192	0.28	0.87	0.734	0.806
HALLMARK_ANDROGEN_RESPONSE	97	0.303509	1.06758	0.397436	0.511439			HALLMARK_CHOLESTEROL_HOMEOSTASIS	73	0.28	0.8	0.825	0.898
HALLMARK_MITOTIC_SPINDLE	197	0.283174	1.05363	0.386004	0.496726			HALLMARK_PROTEIN_SECRETION	94	0.3	0.78	0.786	0.887
HALLMARK_XENOBIOTIC_METABOLISM	193	0.225659	0.995262	0.479319	0.54956			HALLMARK_UV_RESPONSE_UP	156	0.25	0.73	0.847	0.907
HALLMARK_CHOLESTEROL_HOMEOSTASIS	73	0.288652	0.979958	0.470464	0.537953			HALLMARK_UNFOLDED_PROTEIN_RESPONSE	109	0.27	0.72	0.864	0.865
HALLMARK_PEROXISOME	102	0.279475	0.970995	0.517084	0.520135			HALLMARK_ANDROGEN_RESPONSE	96	0.23	0.66	0.9	0.892
HALLMARK_REACTIVE_OXYGEN_SPECIES_PATHWAY	47	0.33375	0.928661	0.570787	0.549822			HALLMARK_MYC_TARGETS_V2	58	0.27	0.6	0.89	0.91
HALLMARK_PI3K_AKT_MTOR_SIGNALING	102	0.250034	0.833416	0.663594	0.651054
	MOUSE					HUMAN
		Jakstat mouse		coagulation			JAKSTAT HUMAN		COAGULATION
	complement mouse					COMPLEMENT HUMAN
			inflammatory response					INFLAMMATORY RESPONSE
	ANXA5	A2M	ABCA1	A2M		AC016586.1	A2M	ACVR1B	A2M
	C1QA	AC005840.1	ADGRE1	ACOX2		ACTN2	ACVR1B	ADRM1	APOA1
	C1QC	ACVRL1	ADM	ADAM9		APOBEC3F	ACVRL1	AHR	BMP1
	C1R	CCL7	ADORA2B	ANXA1		APOBEC3G	CCR1	BEST1	C1R
	C3	CCR1	AQP9	APOC2		C1R	CD14	BST2	C1S
	CCL5	CD14	AXL	BMP1		C1S	CRLF2	C3AR1	C3
	CD36	CD36	BTG2	C1QA		C3	CSF1	C5AR1	C8G
	CD55	CD44	C3AR1	C1R		C4BPB	CSF3R	CCL17	CAPN5
	CDA	CD9	C5AR1	C3		CALM1	DNTT	CCL2	CLU
	CEBPB	CRLF2	CCL2	C8B		CALM3	FAS	CCR7	CPB2
	CPQ	CSF1	CCL22	CAPN2		CASP1	HMOX1	CCRL2	CPQ
	CTSB	CSF2	CCL5	CAPN5		CASP10	IL12RB1	CD14	CTSB
	CTSC	CSF2RA	CCL7	CD9		CEBPB	IL13RA1	CD70	CTSE
	CTSD	CSF2RB	CD14	CFB		CLU	IL15RA	CD82	CTSK
	CTSH	CXCL11	CD55	CFD		COL4A2	IL17RA	CDKN1A	DUSP14
	CTSO	EBI3	CD70	CPQ		CPQ	IL18R1	CSF1	DUSP6
	CTSS	FAS	CLEC5A	CTSB		CR1	IL1B	CSF3R	F2RL2
	DGKH	HMOX1	CMKLR1	CTSE		CR2	IL1R1	FPR1	FURIN
	DOCK10	IL13RA1	CSF1	CTSH		CSRP1	IL1R2	GNA15	FYN
	DOCK4	IL18R1	CSF3	CTSK		CTSB	IL2RG	GPC3	GSN
	F10	IL1B	CXCL11	CTSO		CTSD	LTB	GPR183	HPN
	F7	IL2RG	CXCL6	DUSP14		DGKG	PIK3R5	HPN	HRG
	FCER1G	IL4R	CYBB	F10		DOCK10	SOCS3	ICAM1	ISCU
	FN1	IL6	DCBLD2	F2RL2		DUSP6	STAT3	ICAM4	ITIH1
	GCA	IL6ST	EBI3	FN1		EHD1	TGFB1	IFITM1	KLKB1
	GNAI2	IL9R	EMP3	FURIN		ERAP2	TLR2	IL10	LEFTY2
	GNG2	IRF9	FPR1	GDA		FYN	TNF	IL10RA	LGMN
	GP1BA	MAP3K8	GABBR1	GNG12		GATA3	TNFRSF1A	IL15	LRP1
	GP9	OSMR	GP1BA	GP1BA		GNAI2	TNFRSF1B	IL15RA	MEP1A
	GZMB	PDGFC	GPR183	GP9		GNB2	TYK2	IL18R1	MMP14
	IL6	PIM1	HPN	GSN		GNG2		IL1B	MMP2
	IRF2	PTPN1	IL10RA	HPN		GRB2		IL1R1	MST1
	ITGAM	SOCS3	IL15	HTRA1		GZMA		IRAK2	PLAU
	JAK2	STAT1	IL18R1	LAMP2		GZMK		LCP2	PLEK
	KLK1	STAT2	IL1A	LEFTY2		HSPA1A		LIF	PROC
	KYNU	STAT3	IL1B	LRP1		HSPA5		LTA	PRSS23
	LAMP2	TLR2	IL4R	MMP3		IRF1		MEP1A	RAPGEF3
	LCP2	TNFRSF1A	IL6	MMP8		ITGAM		MMP14	RGN
	LGALS3	TYK2	INHBA	MMP9		ITIH1		NLRP3	S100A1
	LIPA		IRAK2	P2RY1		KCNIP2		OSM	S100A13
	LRP1		ITGA5	PDGFB		KLKB1		P2RX4	SERPINC1
	LYN		KCNJ2	PECAM1		KYNU		PIK3R5	SPARC
	ME1		KIF1B	PLAU		LCP2		PTGIR	TIMP1
	MMP12		KLF6	PLEK		LGALS3		RHOG	VWF
	MMP13		LCP2	PROS1		LGMN		SCARF1
	MMP8		LPAR1	S100A1		LIPA		SCN1B
	MT3		LYN	SERPINB2		LRP1		SELL
	PDGFB		MARCO	SERPINE1		LTF		SLC31A1
	PIM1		MET	SERPING1		MMP14		SLC31A2
	PLA2G7		MSR1	SIRT2		PCLO		SPHK1
	PLAUR		MXD1	SPARC		PFN1		STAB1
	PLEK		NAMPT	TFPI2		PIK3R5		TAPBP
	PRKCD		NFKB1	THBD		PLEK		TIMP1
	RASGRP1		OSM	THBS1		PLSCR1		TLR2
	SERPINB2		OSMR	TIMP1		PPP4C		TNFRSF1B
	SERPINE1		P2RX4	TIMP3		PSMB9		TNFSF9
	SPOCK2		P2RX7	TMPRSS6		RCE1
	STX4		PCDH7	VWF		RHOG
	TIMP1		PDPN	WDR1		S100A13
	TIMP2		PLAUR			SERPINC1
	USP8		PTAFR			SH2B3
			PTPRE			SPOCK2
			RASGRP1			SRC
			RELA			STX4
			RGS1			TIMP1
			RGS16			TIMP2
			RNF144B			TNFAIP3
			SCN1B
			SELE
			SEMA4D
			SERPINE1
			SLC1A2
			SLC31A2
			SLC7A2
			SPHK1
			STAB1
			TACR1
			TAPBP
			TIMP1
			TLR1
			TLR2
			TLR3
			TNFRSF9
			TNFSF9

### Sheet: T11 IPA canonical pathways
Column1	Column2	Column3	Column4	Column5	Column6
Â© 2000-2022 QIAGEN. All rights reserved.
Ingenuity Canonical Pathways	-log(p-value)	Ratio	z-score	Molecules
Molecular Mechanisms of Cancer	6.21E00	9.75E-02	NaN	ARHGEF17,ARHGEF3,BAX,BBC3,BCL2L11,BRCA1,CAMK2D,CCND2,CCNE2,CDC25C,CDK1,CDKN1A,E2F7,E2F8,FAS,FZD8,GNA15,GNAZ,ITGA6,ITGAV,MAPK11,NOTCH1,PIK3R5,PIK3R6,PRKAR2B,PRKCH,RALGDS,RAP2A,RASD1,RASGRP1,RBL1,RHOB,RHOC,RHOQ,RND1,RRAS,SRC,TGFB1,WNT9A
p53 Signaling	5.63E00	1.63E-01	0.000	BAX,BBC3,BRCA1,CCND2,CDKN1A,DRAM1,FAS,KAT2B,PIK3R5,PIK3R6,PLAGL1,SERPINE2,TIGAR,TNFRSF10B,TP53INP1,WT1
Integrin Signaling	5.6E00	1.17E-01	2.400	ACTA2,CAPN11,CAPN3,CAPN5,CAV1,GSN,ITGA10,ITGA6,ITGAV,MYL5,MYLK,PIK3R5,PIK3R6,PLCG1,RAP2A,RASD1,RHOB,RHOC,RHOQ,RND1,RRAS,SRC,TNK2,TSPAN7,TTN
HMGB1 Signaling	5.36E00	1.27E-01	1.604	CD70,IL1B,KAT2B,LIF,LTB,MAPK11,PIK3R5,PIK3R6,RAP2A,RASD1,RHOB,RHOC,RHOQ,RND1,RRAS,TGFB1,TNF,TNFRSF1A,TNFRSF1B,TNFSF4,TNFSF9
Thrombin Signaling	5.27E00	1.15E-01	1.000	ARHGEF3,CAMK2D,CAMK4,F2R,GNA15,GNAZ,GNG2,ITPR1,ITPR3,MAPK11,MYL5,MYLK,PIK3R5,PIK3R6,PLCG1,PRKCH,RAP2A,RASD1,RHOB,RHOC,RHOQ,RND1,RRAS,SRC
Hepatic Fibrosis Signaling Pathway	5.14E00	9.26E-02	3.536	ACTA2,CAMK4,CCN2,FLT4,FZD8,IL1B,ITGA6,ITGAV,MAPK11,MYL5,MYLK,NCF1,NCF2,PDGFA,PIK3R5,PIK3R6,PLCG1,PRKAR2B,PRKCH,RAP2A,RASD1,RHOB,RHOC,RHOQ,RND1,RRAS,TCF7,TCF7L2,TGFB1,TNF,TNFRSF1A,TNFRSF1B,TTN,VEGFA,WNT9A
Germ Cell-Sertoli Cell Junction Signaling	5.11E00	1.23E-01	NaN	ACTA2,GSN,ITGA6,JUP,MAP3K1,MYO7A,NECTIN2,PIK3R5,PIK3R6,RAP2A,RASD1,RHOB,RHOC,RHOQ,RND1,RRAS,SRC,TGFB1,TNF,TNFRSF1A,TUBA4A
IL-8 Signaling	5.06E00	1.15E-01	1.789	BAX,CCND2,CR2,CSTB,FLT4,GNG2,ITGAV,MPO,NCF1,NCF2,PIK3R5,PIK3R6,PLD3,PRKCH,RAP2A,RASD1,RHOB,RHOC,RHOQ,RND1,RRAS,SRC,VEGFA
STAT3 Pathway	4.96E00	1.33E-01	0.302	CDKN1A,CISH,FLT4,IFNLR1,IL12RB2,IL15RA,IL17RE,IL1B,IL27RA,IL6R,MAPK11,RAP2A,RASD1,RRAS,SOCS2,SRC,TGFB1,VEGFA
Ceramide Signaling	4.87E00	1.59E-01	1.155	MAP3K1,PIK3R5,PIK3R6,PPP2R5B,RAP2A,RASD1,RRAS,S1PR1,S1PR2,SMPD1,SPHK1,TNF,TNFRSF1A,TNFRSF1B
Colorectal Cancer Metastasis Signaling	4.75E00	1.03E-01	1.706	BAX,FZD8,GNG2,IL6R,MMP17,MMP28,PIK3R5,PIK3R6,PRKAR2B,RALGDS,RAP2A,RASD1,RHOB,RHOC,RHOQ,RND1,RRAS,SRC,TCF7,TCF7L2,TGFB1,TLR7,TNF,TNFRSF1A,VEGFA,WNT9A
Hepatic Fibrosis / Hepatic Stellate Cell Activation	4.55E00	1.13E-01	NaN	ACTA2,BAX,CCN2,CCR7,COL5A1,COL6A3,COL9A2,CXCR3,CYP2E1,FAS,FLT4,IGFBP4,IL1B,IL6R,MYL5,PDGFA,TGFB1,TNF,TNFRSF1A,TNFRSF1B,VEGFA
MSP-RON Signaling In Cancer Cells Pathway	4.44E00	1.27E-01	1.698	ACTA2,ELK3,ETS1,HGFAC,ITGA6,KLK14,PIK3R5,PIK3R6,RAP2A,RASD1,RPS6KA2,RRAS,SRC,ST14,TCF7,TCF7L2,VEGFA
HIF1alpha Signaling	4.4E00	1.07E-01	1.706	CAMK2D,CAMK4,CDKN1A,ELOB,FLT4,HSPA1A/HSPA1B,HSPA5,IL6R,MMP17,MMP28,NCF1,NCF2,PIK3R5,PIK3R6,PLCG1,PRKCH,RAP2A,RASD1,RRAS,SLC2A5,TGFB1,VEGFA
Cardiac Hypertrophy Signaling (Enhanced)	4.35E00	8.05E-02	2.475	CAMK2D,CAMK4,CD70,DIAPH3,FGF9,FZD8,GNA15,GNG2,HSPB1,IFNLR1,IL12RB2,IL15RA,IL17RE,IL1B,IL27RA,IL6R,ITGA6,ITGAV,ITPR1,ITPR3,LIF,LTB,MAP3K1,MAPK11,NPR1,PIK3R5,PIK3R6,PLCG1,PRKAR2B,PRKCH,RAP2A,RASD1,RRAS,TGFB1,TNF,TNFRSF1A,TNFRSF1B,TNFSF4,TNFSF9,WNT9A
Glioblastoma Multiforme Signaling	4.29E00	1.15E-01	1.291	CDKN1A,E2F7,E2F8,FZD8,ITPR1,ITPR3,PDGFA,PIK3R5,PIK3R6,PLCG1,RAP2A,RASD1,RHOB,RHOC,RHOQ,RND1,RRAS,SRC,WNT9A
Apoptosis Signaling	4.23E00	1.4E-01	1.387	BAX,BCL2L11,CAPN11,CAPN3,CAPN5,CDK1,FAS,PLCG1,RAP2A,RASD1,RRAS,TNF,TNFRSF1A,TNFRSF1B
Kinetochore Metaphase Signaling Pathway	4.18E00	1.39E-01	-2.530	BUB1B,CDK1,CENPE,CENPH,CENPK,CENPQ,CENPU,KNL1,KNTC1,MASTL,NUF2,PPP2R5B,SKA1,TTK
Crosstalk between Dendritic Cells and Natural Killer Cells	4.16E00	1.46E-01	1.508	ACTA2,CAMK2D,CCR7,CD69,FAS,FSCN1,IL15RA,LTB,LTBR,NECTIN2,TLR7,TNF,TNFRSF1B
Erythropoietin Signaling Pathway	4.01E00	1.1E-01	-0.229	CCND2,CD70,IL1B,ITPR1,ITPR3,LIF,LTB,PIK3R5,PIK3R6,PLCG1,PRKCH,RAP2A,RASD1,RRAS,SRC,TGFB1,TNF,TNFSF4,TNFSF9
Regulation Of The Epithelial Mesenchymal Transition By Growth Factors Pathway	4E00	1.06E-01	2.524	CD70,ETS1,FGF9,IL6R,LTB,MAP3K1,MAPK11,MEST,PDGFA,PIK3R5,PIK3R6,RAP2A,RASD1,RRAS,TGFB1,TNF,TNFRSF1A,TNFRSF1B,TNFSF4,TNFSF9
Glioma Signaling	3.77E00	1.27E-01	1.000	CAMK2D,CAMK4,CDKN1A,E2F7,E2F8,PDGFA,PIK3R5,PIK3R6,PLCG1,PRKCH,RAP2A,RASD1,RBL1,RRAS
Glioma Invasiveness Signaling	3.73E00	1.51E-01	0.333	F2R,ITGAV,PIK3R5,PIK3R6,RAP2A,RASD1,RHOB,RHOC,RHOQ,RND1,RRAS
NF-kB Activation by Viruses	3.58E00	1.45E-01	1.265	CR2,ITGA6,ITGAV,MAP3K1,PIK3R5,PIK3R6,PRKCH,RAP2A,RASD1,RRAS,TNFRSF14
Tec Kinase Signaling	3.54E00	1.04E-01	2.111	ACTA2,FAS,GNA15,GNAZ,GNG2,ITGA6,ITGAV,PIK3R5,PIK3R6,PLCG1,PRKCH,RHOB,RHOC,RHOQ,RND1,SRC,TNF,TNFRSF10B
Role of Tissue Factor in Cancer	3.53E00	1.21E-01	NaN	CCN2,GNA15,IL1B,ITGA6,ITGAV,MAPK11,PIK3R5,PIK3R6,RAP2A,RASD1,RPS6KA2,RRAS,SRC,VEGFA
Signaling by Rho Family GTPases	3.48E00	9.09E-02	1.500	ACTA2,ARHGEF17,ARHGEF3,CDH4,CIT,DIAPH3,GNA15,GNAZ,GNG2,ITGA6,ITGAV,MYL5,MYLK,NCF1,NCF2,PIK3R5,PIK3R6,RDX,RHOB,RHOC,RHOQ,RND1,SEPTIN9
FAK Signaling	3.47E00	1.25E-01	NaN	ACTA2,CAPN11,CAPN3,CAPN5,ITGA6,ITGAV,PIK3R5,PIK3R6,PLCG1,RAP2A,RASD1,RRAS,SRC
Mitotic Roles of Polo-Like Kinase	3.46E00	1.52E-01	-1.414	CDC25C,CDC7,CDK1,KIF11,KIF23,PLK2,PLK3,PLK4,PPP2R5B,TGFB1
Role of BRCA1 in DNA Damage Response	3.38E00	1.38E-01	-0.333	BARD1,BLM,BRCA1,BRCA2,BRIP1,CDKN1A,E2F7,E2F8,FANCB,RBL1,RFC3
Systemic Lupus Erythematosus In B Cell Signaling Pathway	3.34E00	8.73E-02	3.266	BCL2L11,CAMK4,CCND2,CD70,IL1B,IL6R,ISG15,LIF,LTB,PIK3R5,PIK3R6,PLAAT4,PRKCH,RAP2A,RASD1,RASGRP1,RRAS,SRC,TGFB1,TICAM1,TLR7,TNF,TNFSF4,TNFSF9
Adrenomedullin signaling pathway	3.29E00	9.64E-02	1.807	BAX,CAMK4,GNA15,IL1B,ITPR1,ITPR3,MAPK11,MYLK,NPR1,PIK3R5,PIK3R6,PLCG1,PRKAR2B,RAP2A,RASD1,RRAS,TFAP2E,TNF,TTN
Estrogen-mediated S-phase Entry	3.27E00	2.31E-01	-1.633	CCNE2,CDK1,CDKN1A,E2F7,E2F8,RBL1
Epithelial Adherens Junction Signaling	3.27E00	1.05E-01	NaN	ACTA2,DLL1,JUP,MYL5,MYO7A,NECTIN1,NECTIN2,NOTCH1,RAP2A,RASD1,RRAS,SRC,SSX2IP,TCF7,TCF7L2,TUBA4A
CXCR4 Signaling	3.27E00	1.02E-01	1.387	GNA15,GNAZ,GNG2,ITPR1,ITPR3,MYL5,PIK3R5,PIK3R6,PRKCH,RAP2A,RASD1,RHOB,RHOC,RHOQ,RND1,RRAS,SRC
Role of Macrophages, Fibroblasts and Endothelial Cells in Rheumatoid Arthritis	3.22E00	8.28E-02	NaN	CAMK2D,CAMK4,FZD8,IL1B,IL6R,LTB,LTBR,MIF,PDGFA,PIK3R5,PIK3R6,PLCG1,PRKCH,RAP2A,RASD1,RRAS,SRC,TCF7,TCF7L2,TGFB1,TLR7,TNF,TNFRSF1A,TNFRSF1B,VEGFA,WNT9A
Ovarian Cancer Signaling	3.21E00	1.08E-01	0.378	BRCA1,BRCA2,FGF9,FZD8,PIK3R5,PIK3R6,PRKAR2B,RAP2A,RASD1,RRAS,SRC,TCF7,TCF7L2,VEGFA,WNT9A
VEGF Family Ligand-Receptor Interactions	3.19E00	1.31E-01	1.667	FLT4,NRP1,PIK3R5,PIK3R6,PLA2G4C,PLCG1,PRKCH,RAP2A,RASD1,RRAS,VEGFA
Serine Biosynthesis	3.19E00	6E-01	NaN	DUSP26,PHGDH,PSAT1
Hereditary Breast Cancer Signaling	3.18E00	1.07E-01	NaN	BARD1,BLM,BRCA1,BRCA2,CDC25C,CDK1,CDKN1A,FANCB,PIK3R5,PIK3R6,POLR2L,RAP2A,RASD1,RFC3,RRAS
Phospholipase C Signaling	3.17E00	8.65E-02	2.000	ARHGEF17,ARHGEF3,CAMK4,GNG2,ITGA6,ITGAV,ITPR1,ITPR3,LCP2,MYL5,PLA2G4C,PLCG1,PLD3,PRKCH,RALGDS,RAP2A,RASD1,RHOB,RHOC,RHOQ,RND1,RRAS,SRC
PDGF Signaling	3.11E00	1.28E-01	1.265	CAV1,MAP3K1,PDGFA,PIK3R5,PIK3R6,PLCG1,RAP2A,RASD1,RRAS,SPHK1,SRC
RhoGDI Signaling	3.08E00	9.52E-02	-1.508	ACTA2,ARHGAP9,ARHGEF17,ARHGEF3,CDH4,GNA15,GNAZ,GNG2,GRIP1,ITGA6,ITGAV,MYL5,RDX,RHOB,RHOC,RHOQ,RND1,SRC
GADD45 Signaling	3.08E00	2.63E-01	NaN	BRCA1,CCND2,CCNE2,CDK1,CDKN1A
Regulation of Cellular Mechanics by Calpain Protease	3.06E00	1.35E-01	1.890	CAPN11,CAPN3,CAPN5,CDK1,ITGA6,ITGAV,RAP2A,RASD1,RRAS,SRC
Myc Mediated Apoptosis Signaling	3.04E00	1.6E-01	1.414	BAX,BBC3,BCL2L11,FAS,PRKAR2B,TNF,TNFRSF1A,TNFRSF1B
Cardiac Hypertrophy Signaling	3.01E00	8.75E-02	1.213	CAMK4,GNA15,GNAZ,GNG2,HSPB1,IL6R,MAP3K1,MAPK11,MYL5,PIK3R5,PIK3R6,PLCG1,PRKAR2B,RAP2A,RASD1,RHOB,RHOC,RHOQ,RND1,RRAS,TGFB1
Sphingosine-1-phosphate Signaling	2.98E00	1.11E-01	2.111	ACER3,PDGFA,PIK3R5,PIK3R6,PLCG1,RHOB,RHOC,RHOQ,RND1,S1PR1,S1PR2,SMPD1,SPHK1
Macropinocytosis Signaling	2.97E00	1.32E-01	1.890	MRC1,PDGFA,PIK3R5,PIK3R6,PLCG1,PRKCH,RAP2A,RASD1,RRAS,SRC
Renin-Angiotensin Signaling	2.94E00	1.1E-01	0.905	ITPR1,ITPR3,MAP3K1,MAPK11,PIK3R5,PIK3R6,PLCG1,PRKAR2B,PRKCH,RAP2A,RASD1,RRAS,TNF
Cholecystokinin/Gastrin-mediated Signaling	2.91E00	1.09E-01	0.905	IL1B,ITPR1,ITPR3,PRKCH,RAP2A,RASD1,RHOB,RHOC,RHOQ,RND1,RRAS,SRC,TNF
Axonal Guidance Signaling	2.88E00	7.09E-02	NaN	ABLIM1,ADAM8,ADAM9,ADAMTS14,EFNA1,EFNA3,EFNB1,EPHA2,FZD8,GNA15,GNAZ,GNG2,ITGA6,ITGAV,MMP17,MMP28,MYL5,NRP1,NTNG2,PDGFA,PIK3R5,PIK3R6,PLCG1,PLXNA2,PLXNB2,PRKAR2B,PRKCH,RAP2A,RASD1,RND1,RRAS,SEMA6A,TUBA4A,VEGFA,WNT9A
HGF Signaling	2.88E00	1.08E-01	0.707	CDKN1A,ELK3,ETS1,ITGA6,ITGAV,MAP3K1,PIK3R5,PIK3R6,PLCG1,PRKCH,RAP2A,RASD1,RRAS
Role of NFAT in Cardiac Hypertrophy	2.85E00	8.88E-02	0.728	CAMK2D,CAMK4,GNG2,ITPR1,ITPR3,LIF,MAP3K1,MAPK11,PIK3R5,PIK3R6,PLCG1,PRKAR2B,PRKCH,RAP2A,RASD1,RRAS,SLC8A1,SRC,TGFB1
EGF Signaling	2.76E00	1.45E-01	1.134	ITPR1,ITPR3,MAP3K1,MAPK11,PIK3R5,PIK3R6,PLCG1,SRC
Pancreatic Adenocarcinoma Signaling	2.76E00	1.1E-01	2.121	BRCA2,CDKN1A,CYP2E1,E2F7,E2F8,NOTCH1,PIK3R5,PIK3R6,PLD3,RALGDS,TGFB1,VEGFA
Î±-Adrenergic Signaling	2.75E00	1.16E-01	0.000	CAMK4,GNG2,ITPR1,ITPR3,PLCG1,PRKAR2B,PRKCH,RAP2A,RASD1,RRAS,SLC8A1
CCR3 Signaling in Eosinophils	2.75E00	1.05E-01	1.633	CAMK4,GNG2,ITPR1,ITPR3,MAPK11,MYLK,PIK3R5,PIK3R6,PLA2G4C,PRKCH,RAP2A,RASD1,RRAS
PEDF Signaling	2.71E00	1.22E-01	1.414	ARHGAP22,FAS,MAPK11,PIK3R5,PIK3R6,RAP2A,RASD1,RRAS,TCF7,TCF7L2
Endothelin-1 Signaling	2.7E00	9.04E-02	2.324	GNA15,GNAZ,ITPR1,ITPR3,MAPK11,PIK3R5,PIK3R6,PLA2G2C,PLA2G4C,PLAAT4,PLCG1,PLD3,PRKCH,RAP2A,RASD1,RRAS,SRC
IL-9 Signaling	2.69E00	1.82E-01	1.000	BCL3,CISH,PIK3R5,PIK3R6,SOCS2,TNF
IL-6 Signaling	2.68E00	1.03E-01	2.111	HSPB1,IL1B,IL6R,MAPK11,PIK3R5,PIK3R6,RAP2A,RASD1,RRAS,TNF,TNFRSF1A,TNFRSF1B,VEGFA
Ferroptosis Signaling Pathway	2.68E00	1.03E-01	-0.832	ABCA1,CDKN1A,EMP1,H2BC12,H2BC17,H2BC5,H2BC8,HSPB1,RAP2A,RASD1,RBL1,RRAS,SLC7A11
Production of Nitric Oxide and Reactive Oxygen Species in Macrophages	2.67E00	8.99E-02	1.604	MAP3K1,MAPK11,MPO,NCF1,NCF2,PIK3R5,PIK3R6,PLCG1,PPP2R5B,PRKCH,RHOB,RHOC,RHOQ,RND1,TNF,TNFRSF1A,TNFRSF1B
Superpathway of Serine and Glycine Biosynthesis I	2.67E00	4.29E-01	NaN	DUSP26,PHGDH,PSAT1
Role of CHK Proteins in Cell Cycle Checkpoint Control	2.66E00	1.4E-01	1.890	BRCA1,CDC25C,CDK1,CDKN1A,E2F7,E2F8,PPP2R5B,RFC3
Aryl Hydrocarbon Receptor Signaling	2.63E00	9.79E-02	0.000	ALDH1L2,ALDH2,ALDH7A1,BAX,CCND2,CCNE2,CDKN1A,FAS,HSPB1,IL1B,RBL1,SRC,TGFB1,TNF
eNOS Signaling	2.62E00	9.43E-02	0.000	CAMK4,CAV1,CHRNA6,FLT4,HSPA1A/HSPA1B,HSPA5,ITPR1,ITPR3,PIK3R5,PIK3R6,PLCG1,PRKAR2B,PRKCH,SLC7A1,VEGFA
Nitric Oxide Signaling in the Cardiovascular System	2.6E00	1.11E-01	0.000	CAMK4,CAV1,FLT4,ITPR1,ITPR3,PIK3R5,PIK3R6,PRKAR2B,PRKCH,SLC7A1,VEGFA
Tumor Microenvironment Pathway	2.6E00	9.09E-02	2.000	FAS,FGF9,IL1B,IL6R,MMP17,MMP28,PDGFA,PIK3R5,PIK3R6,RAP2A,RASD1,RRAS,TGFB1,TNF,TNFRSF1A,VEGFA
Leukocyte Extravasation Signaling	2.58E00	8.81E-02	2.324	ACTA2,ARHGAP9,CD99,MAPK11,MMP17,MMP28,NCF1,NCF2,PECAM1,PIK3R5,PIK3R6,PLCG1,PRKCH,RASGRP1,RDX,SRC,THY1
Actin Cytoskeleton Signaling	2.56E00	8.37E-02	0.577	ACTA2,DIAPH3,F2R,FGF9,GSN,IQGAP3,ITGA6,ITGAV,MYL5,MYLK,PDGFA,PIK3R5,PIK3R6,RAP2A,RASD1,RDX,RRAS,SSH3,TTN
Sertoli Cell-Sertoli Cell Junction Signaling	2.55E00	8.76E-02	NaN	ACTA2,ITGA6,ITGAV,JUP,MAP3K1,MAPK11,MYO7A,NECTIN1,NECTIN2,PRKAR2B,RAP2A,RASD1,RRAS,SRC,TNF,TNFRSF1A,TUBA4A
fMLP Signaling in Neutrophils	2.53E00	1.03E-01	1.508	CAMK4,GNG2,ITPR1,ITPR3,NCF1,NCF2,PIK3R5,PIK3R6,PRKCH,RAP2A,RASD1,RRAS
Virus Entry via Endocytic Pathways	2.5E00	1.08E-01	NaN	ACTA2,AP1S2,CAV1,PIK3R5,PIK3R6,PLCG1,PRKCH,RAP2A,RASD1,RRAS,SRC
Phagosome Formation	2.48E00	9.77E-02	NaN	CR2,ITGA6,ITGAV,MRC1,PIK3R5,PIK3R6,PLCG1,PRKCH,RHOB,RHOC,RHOQ,RND1,TLR7
Acute Myeloid Leukemia Signaling	2.45E00	1.12E-01	0.378	CSF3R,FLT3,JUP,PIK3R5,PIK3R6,RAP2A,RASD1,RRAS,TCF7,TCF7L2
GDNF Family Ligand-Receptor Interactions	2.41E00	1.18E-01	1.633	DOK4,ITPR1,ITPR3,PIK3R5,PIK3R6,PLCG1,RAP2A,RASD1,RRAS
PAK Signaling	2.37E00	1.04E-01	2.121	ITGA6,ITGAV,MYL5,MYLK,PDGFA,PIK3R5,PIK3R6,RAP2A,RASD1,RRAS,TNF
T Cell Receptor Signaling	2.37E00	1.04E-01	NaN	CAMK4,LCP2,MAP3K1,PIK3R5,PIK3R6,PLCG1,PTPRC,RAP2A,RASD1,RASGRP1,RRAS
Antiproliferative Role of Somatostatin Receptor 2	2.37E00	1.17E-01	1.134	CDKN1A,GNG2,NPR1,PIK3R5,PIK3R6,RAP2A,RASD1,RRAS,SRC
IL-17 Signaling	2.34E00	8.56E-02	3.000	CD70,IL17RE,IL1B,LIF,LTB,MAPK11,PIK3R5,PIK3R6,RAP2A,RASD1,RRAS,TGFB1,TNF,TNFSF4,TNFSF9,VEGFA
UVC-Induced MAPK Signaling	2.33E00	1.37E-01	1.342	MAPK11,PRKCH,RAP2A,RASD1,RRAS,SMPD1,SRC
Paxillin Signaling	2.31E00	1.02E-01	1.633	ACTA2,ITGA10,ITGA6,ITGAV,MAPK11,PIK3R5,PIK3R6,RAP2A,RASD1,RRAS,SRC
Senescence Pathway	2.3E00	7.64E-02	1.964	CAMK4,CAPN11,CAPN3,CAPN5,CDC25C,CDK1,CDKN1A,E2F7,E2F8,ELK3,ETS1,ITPR3,KAT2B,PIK3R5,PIK3R6,PPP2R5B,RAP2A,RASD1,RBL1,RRAS,TGFB1
Melanocyte Development and Pigmentation Signaling	2.28E00	1.06E-01	1.667	MC1R,PIK3R5,PIK3R6,PLCG1,PRKAR2B,RAP2A,RASD1,RPS6KA2,RRAS,SRC
GÎ±i Signaling	2.27E00	9.6E-02	1.667	CAV1,CNR2,GNG2,HTR1F,PRKAR2B,RALGDS,RAP2A,RASD1,RRAS,S1PR1,SRC,TBXA2R
GÎ±q Signaling	2.27E00	8.92E-02	1.387	CAMK4,GNA15,GNG2,ITPR1,ITPR3,PIK3R5,PIK3R6,PLCG1,PLD3,PRKCH,RHOB,RHOC,RHOQ,RND1
Renal Cell Carcinoma Signaling	2.26E00	1.13E-01	0.447	ELOB,ETS1,PIK3R5,PIK3R6,RAP2A,RASD1,RRAS,TGFB1,VEGFA
Role of MAPK Signaling in the Pathogenesis of Influenza	2.26E00	1.13E-01	NaN	BAX,MAPK11,PLA2G2C,PLA2G4C,PLAAT4,RAP2A,RASD1,RRAS,TNF
T Cell Exhaustion Signaling Pathway	2.23E00	8.57E-02	0.000	BATF,IL12RB2,IL6R,PIK3R5,PIK3R6,PLCG1,PPP2R5B,RAP2A,RASD1,RRAS,TBX21,TCF7,TGFB1,TNFRSF14,VEGFA
Prolactin Signaling	2.22E00	1.11E-01	1.414	PIK3R5,PIK3R6,PLCG1,PRKCH,RAP2A,RASD1,RRAS,SOCS2,TCF7
Actin Nucleation by ARP-WASP Complex	2.22E00	1.11E-01	-0.447	ITGA6,ITGAV,RAP2A,RASD1,RHOB,RHOC,RHOQ,RND1,RRAS
14-3-3-mediated Signaling	2.21E00	9.45E-02	2.121	BAX,PIK3R5,PIK3R6,PLCG1,PRKCH,RAP2A,RASD1,RRAS,SRC,TNF,TNFRSF1A,TUBA4A
Endocannabinoid Cancer Inhibition Pathway	2.21E00	9.09E-02	0.000	CCND2,CCNE2,CDKN1A,CNR2,PIK3R5,PIK3R6,PRKAR2B,SMPD1,SRC,TCF7,TCF7L2,TRIB3,VEGFA
Breast Cancer Regulation by Stathmin1	2.13E00	6.27E-02	2.667	ADGRE2,ARHGEF17,ARHGEF3,CAMK2D,CAMK4,CCND2,CCR7,CDK1,CNR2,E2F7,E2F8,F2R,FZD8,GNG2,GPR137C,GPR155,HTR1F,HTR7,MC1R,P2RY10,PIK3R5,PIK3R6,PPP2R5B,PRKAR2B,PRKCH,PTGDR,PTGIR,RAP2A,RASD1,RRAS,S1PR1,S1PR2,TAS1R3,TBXA2R,TGFB1,TUBA4A,VEGFA
Natural Killer Cell Signaling	2.12E00	8.12E-02	2.000	HCST,HSPA1A/HSPA1B,HSPA5,IL12RB2,LAIR1,LCP2,MAP3K1,MAPK11,NECTIN2,PIK3R5,PIK3R6,PLCG1,RAP2A,RASD1,RRAS,ULBP1
VEGF Signaling	2.12E00	1.01E-01	1.667	ACTA2,FLT4,PIK3R5,PIK3R6,PLCG1,RAP2A,RASD1,RRAS,SRC,VEGFA
Apelin Cardiomyocyte Signaling Pathway	2.12E00	1.01E-01	1.265	ITPR1,MAPK11,MYL5,MYLK,PIK3R5,PIK3R6,PLCG1,PRKCH,SLC8A1,TGFB1
Cell Cycle Control of Chromosomal Replication	2.11E00	1.25E-01	-2.646	CDC7,CDK1,DNA2,MCM8,ORC1,PRIM1,TOP2A
Endocannabinoid Developing Neuron Pathway	2.11E00	9.57E-02	1.414	BRCA1,CNR2,GNG2,MAPK11,PIK3R5,PIK3R6,PRKAR2B,RAP2A,RASD1,RRAS,SRC
GM-CSF Signaling	2.1E00	1.14E-01	0.378	CAMK2D,CISH,ETS1,PIK3R5,PIK3R6,RAP2A,RASD1,RRAS
Gap Junction Signaling	2.1E00	8.08E-02	NaN	ACTA2,CAV1,GJC1,ITPR1,ITPR3,NPR1,PIK3R5,PIK3R6,PLCG1,PRKAR2B,PRKCH,RAP2A,RASD1,RRAS,SRC,TUBA4A
Neuropathic Pain Signaling In Dorsal Horn Neurons	2.06E00	9.9E-02	0.632	CAMK2D,CAMK4,ITPR1,ITPR3,PIK3R5,PIK3R6,PLCG1,PRKAR2B,PRKCH,SRC
Fc Epsilon RI Signaling	2.05E00	9.4E-02	2.121	LCP2,MAPK11,PIK3R5,PIK3R6,PLA2G4C,PLCG1,PRKCH,RAP2A,RASD1,RRAS,TNF
Airway Pathology in Chronic Obstructive Pulmonary Disease	2.03E00	9.32E-02	NaN	C8G,CD70,FGF9,IL1B,LIF,LTB,MPO,TGFB1,TNF,TNFSF4,TNFSF9
p38 MAPK Signaling	2.03E00	9.32E-02	2.333	FAS,HSPB1,IL1B,MAPK11,PLA2G4C,RPS6KA2,TGFB1,TIFA,TNF,TNFRSF1A,TNFRSF1B
Osteoarthritis Pathway	2.01E00	7.73E-02	2.496	C1QTNF4,FZD8,GREM1,IL1B,ITGA6,ITGAV,NOTCH1,PPARD,S1PR2,SPHK1,TCF7,TCF7L2,TGFB1,TNF,TNFRSF1A,TNFRSF1B,VEGFA
Regulation of Actin-based Motility by Rho	2.01E00	9.71E-02	0.816	ACTA2,GSN,ITGA6,ITGAV,MYL5,MYLK,RHOB,RHOC,RHOQ,RND1
Chronic Myeloid Leukemia Signaling	2.01E00	9.71E-02	NaN	CDKN1A,E2F7,E2F8,PIK3R5,PIK3R6,RAP2A,RASD1,RBL1,RRAS,TGFB1
Mouse Embryonic Stem Cell Pluripotency	2.01E00	9.71E-02	1.890	FZD8,LIF,MAPK11,PIK3R5,PIK3R6,RAP2A,RASD1,RRAS,TCF7,TCF7L2
Non-Small Cell Lung Cancer Signaling	2E00	1.1E-01	1.134	ITPR1,ITPR3,PIK3R5,PIK3R6,PLCG1,RAP2A,RASD1,RRAS
IGF-1 Signaling	1.98E00	9.62E-02	0.000	CCN2,IGFBP2,IGFBP4,PIK3R5,PIK3R6,PRKAR2B,RAP2A,RASD1,RRAS,SOCS2
Role of Pattern Recognition Receptors in Recognition of Bacteria and Viruses	1.95E00	8.44E-02	1.890	CD70,IL1B,LIF,LTB,PIK3R5,PIK3R6,PRKCH,TGFB1,TICAM1,TLR7,TNF,TNFSF4,TNFSF9
Rac Signaling	1.95E00	9.09E-02	0.378	IQGAP3,ITGA6,ITGAV,MAP3K1,NCF1,NCF2,PIK3R5,PIK3R6,RAP2A,RASD1,RRAS
PPAR Signaling	1.95E00	9.52E-02	-1.667	IL1B,PDGFA,PPARD,RAP2A,RASD1,RRAS,SCAND1,TNF,TNFRSF1A,TNFRSF1B
Ephrin Receptor Signaling	1.94E00	7.94E-02	0.816	EFNA1,EFNA3,EFNB1,EPHA2,GNA15,GNAZ,GNG2,ITGA6,ITGAV,PDGFA,RAP2A,RASD1,RRAS,SRC,VEGFA
G Beta Gamma Signaling	1.92E00	9.02E-02	1.265	CAV1,GNA15,GNAZ,GNG2,PLCG1,PRKAR2B,PRKCH,RAP2A,RASD1,RRAS,SRC
nNOS Signaling in Neurons	1.92E00	1.28E-01	NaN	CAMK4,CAPN11,CAPN3,CAPN5,PRKCH,RASD1
GNRH Signaling	1.91E00	8.09E-02	0.302	CAMK2D,CAMK4,GNA15,GNG2,ITPR1,ITPR3,MAP3K1,MAPK11,PRKAR2B,PRKCH,RAP2A,RASD1,RRAS,SRC
Semaphorin Neuronal Repulsive Signaling Pathway	1.91E00	8.63E-02	0.577	ITGA6,ITGAV,MYL5,NRP1,PIK3R5,PIK3R6,PLCG1,PLXNA2,PRKAR2B,RND1,RRAS,SEMA6A
mTOR Signaling	1.87E00	7.62E-02	0.905	PIK3R5,PIK3R6,PLD3,PPP2R5B,PRKCH,PRR5L,RAP2A,RASD1,RHOB,RHOC,RHOQ,RND1,RPS27L,RPS6KA2,RRAS,VEGFA
Aldosterone Signaling in Epithelial Cells	1.87E00	8.23E-02	1.890	ASIC3,DNAJB2,DNAJC1,HSPA1A/HSPA1B,HSPA5,HSPB1,ITPR1,ITPR3,PIK3R5,PIK3R6,PLCG1,PRKCH,SASS6
GP6 Signaling Pathway	1.85E00	8.8E-02	1.897	CAMK4,COL5A1,COL6A3,COL9A2,ITPR1,LAMA2,LCP2,PIK3R5,PIK3R6,PLCG1,PRKCH
CREB Signaling in Neurons	1.85E00	6.04E-02	1.768	ADGRE2,CAMK2D,CAMK4,CCR7,CNR2,F2R,FLT4,FZD8,GNA15,GNAZ,GNG2,GPR137C,GPR155,HTR1F,HTR7,ITPR1,ITPR3,MC1R,P2RY10,PIK3R5,PIK3R6,PLCG1,POLR2L,PRKAR2B,PRKCH,PTGDR,PTGIR,RAP2A,RASD1,RRAS,S1PR1,S1PR2,TAS1R3,TBXA2R,TGFB1,VEGFA
Thrombopoietin Signaling	1.84E00	1.11E-01	1.633	PIK3R5,PIK3R6,PLCG1,PRKCH,RAP2A,RASD1,RRAS
Stearate Biosynthesis I (Animals)	1.83E00	1.22E-01	0.816	CYP2E1,ELOVL2,ELOVL6,PORCN,SLC27A3,SLC27A4
Cell Cycle: G2/M DNA Damage Checkpoint Regulation	1.83E00	1.22E-01	0.816	BRCA1,CDC25C,CDK1,CDKN1A,KAT2B,TOP2A
Lysine Degradation II	1.81E00	4E-01	NaN	AADAT,ALDH7A1
Lysine Degradation V	1.81E00	4E-01	NaN	AADAT,ALDH7A1
BEX2 Signaling Pathway	1.8E00	1.01E-01	0.000	BBC3,CDKN1A,LMO2,MAP2,PPP2R5B,TCF7,TCF7L2,VEGFA
Melanoma Signaling	1.79E00	1.2E-01	0.447	CDKN1A,PIK3R5,PIK3R6,RAP2A,RASD1,RRAS
NF-ÎºB Signaling	1.79E00	7.82E-02	1.387	FLT4,IL1B,LTBR,MAP3K1,PIK3R5,PIK3R6,RAP2A,RASD1,RRAS,TLR7,TNF,TNFAIP3,TNFRSF1A,TNFRSF1B
FLT3 Signaling in Hematopoietic Progenitor Cells	1.77E00	1E-01	0.816	FLT3,MAPK11,PIK3R5,PIK3R6,RAP2A,RASD1,RPS6KA2,RRAS
JAK/Stat Signaling	1.77E00	1E-01	-0.378	CDKN1A,CISH,PIK3R5,PIK3R6,RAP2A,RASD1,RRAS,SOCS2
Chemokine Signaling	1.77E00	1E-01	0.000	CAMK2D,CAMK4,MAPK11,PLCG1,RAP2A,RASD1,RRAS,SRC
Synaptic Long Term Potentiation	1.76E00	8.53E-02	0.333	CAMK2D,CAMK4,GNA15,ITPR1,ITPR3,PLCG1,PRKAR2B,PRKCH,RAP2A,RASD1,RRAS
Cyclins and Cell Cycle Regulation	1.74E00	9.88E-02	-2.121	CCND2,CCNE2,CDK1,CDKN1A,E2F7,E2F8,PPP2R5B,TGFB1
Eicosanoid Signaling	1.74E00	1.06E-01	2.000	PLA2G2C,PLA2G4C,PLAAT4,PTGDR,PTGES2,PTGIR,TBXA2R
G-Protein Coupled Receptor Signaling	1.72E00	6.93E-02	NaN	CAMK2D,CAMK4,CNR2,GNA15,HTR1F,HTR7,MC1R,PIK3R5,PIK3R6,PRKAR2B,PTGDR,PTGIR,RAP2A,RASD1,RASGRP1,RRAS,S1PR1,SRC,TBXA2R
NGF Signaling	1.72E00	8.77E-02	1.667	BAX,MAP3K1,PIK3R5,PIK3R6,PLCG1,RAP2A,RASD1,RPS6KA2,RRAS,SMPD1
GÎ±12/13 Signaling	1.71E00	8.4E-02	1.265	CDH4,F2R,MAP3K1,MYL5,PIK3R5,PIK3R6,RAP2A,RASD1,RRAS,SRC,TBXA2R
UVA-Induced MAPK Signaling	1.71E00	9.18E-02	1.633	MAPK11,PIK3R5,PIK3R6,PLCG1,RAP2A,RASD1,RPS6KA2,RRAS,SMPD1
ErbB4 Signaling	1.7E00	1.04E-01	1.633	PIK3R5,PIK3R6,PLCG1,PRKCH,RAP2A,RASD1,RRAS
Cell Cycle: G1/S Checkpoint Regulation	1.7E00	1.04E-01	0.816	CCND2,CCNE2,CDKN1A,E2F7,E2F8,RBL1,TGFB1
ERK/MAPK Signaling	1.7E00	7.43E-02	1.155	ELK3,ETS1,HSPB1,ITGA6,ITGAV,PIK3R5,PIK3R6,PLA2G4C,PLCG1,PPP2R5B,PRKAR2B,RAP2A,RASD1,RRAS,SRC
Phagosome Maturation	1.65E00	7.95E-02	NaN	ATP6V1C2,CALR,CTSH,CTSW,MPO,NCF1,NCF2,PRDX1,RILP,TUBA4A,TUBE1,VPS37B
Sperm Motility	1.65E00	7.17E-02	1.508	CAMK4,EPHA2,FLT4,ITPR1,ITPR3,NPPC,NPR1,PLA2G2C,PLA2G4C,PLAAT4,PLCG1,PRKAR2B,PRKCH,ROR1,SRC,TNK2
Glycerol Degradation I	1.64E00	3.33E-01	NaN	GK,GPD2
BMP signaling pathway	1.63E00	9.41E-02	-1.000	CAMK4,GREM1,MAPK11,PRKAR2B,RAP2A,RASD1,RRAS,ZNF423
Human Embryonic Stem Cell Pluripotency	1.63E00	8.15E-02	NaN	FZD8,PDGFA,PIK3R5,PIK3R6,S1PR1,S1PR2,SPHK1,TCF7,TCF7L2,TGFB1,WNT9A
Synaptic Long Term Depression	1.61E00	7.41E-02	1.387	GNA15,GNAZ,ITPR1,ITPR3,NPR1,PLA2G2C,PLA2G4C,PLAAT4,PLCG1,PPP2R5B,PRKCH,RAP2A,RASD1,RRAS
Th1 and Th2 Activation Pathway	1.61E00	7.6E-02	NaN	CXCR3,DLL1,IL12RB2,IL27RA,IL6R,NOTCH1,PIK3R5,PIK3R6,RUNX3,S1PR1,TBX21,TGFB1,TNFSF4
Agrin Interactions at Neuromuscular Junction	1.61E00	1E-01	1.342	ACTA2,AGRN,LAMA2,RAP2A,RASD1,RRAS,SRC
Granulocyte Adhesion and Diapedesis	1.57E00	7.51E-02	NaN	CD99,CSF3R,CXCL16,IL1B,MMP17,MMP28,PECAM1,RDX,SELL,THY1,TNF,TNFRSF1A,TNFRSF1B
PI3K Signaling in B Lymphocytes	1.57E00	7.97E-02	-1.000	ATF5,CAMK2D,CAMK4,CR2,ITPR1,ITPR3,PLCG1,PTPRC,RAP2A,RASD1,RRAS
Th1 Pathway	1.56E00	8.26E-02	3.000	CXCR3,DLL1,IL12RB2,IL27RA,IL6R,NOTCH1,PIK3R5,PIK3R6,RUNX3,TBX21
ERK5 Signaling	1.55E00	9.72E-02	1.633	FOSL1,LIF,RAP2A,RASD1,RPS6KA2,RRAS,SRC
Agranulocyte Adhesion and Diapedesis	1.54E00	7.25E-02	NaN	ACTA2,CD34,CD99,CXCL16,IL1B,ITGA6,MMP17,MMP28,MYL5,PECAM1,RDX,SELL,TNF,TNFRSF1A
Xenobiotic Metabolism Signaling	1.54E00	6.62E-02	NaN	ALDH1L2,ALDH2,ALDH7A1,CAMK2D,CAMK4,CES4A,GRIP1,IL1B,MAP3K1,MAPK11,PIK3R5,PIK3R6,PPP2R5B,PRKCH,RAP2A,RASD1,RRAS,SCAND1,TNF
Necroptosis Signaling Pathway	1.54E00	7.64E-02	2.309	CAMK2D,CAPN11,CAPN3,CAPN5,FAS,PLA2G4C,RBL1,TICAM1,TNF,TNFRSF10B,TNFRSF1A,TNFRSF1B
Inhibition of ARE-Mediated mRNA Degradation Pathway	1.54E00	8.2E-02	1.897	CD70,LTB,MAPK11,PPP2R5B,PRKAR2B,TNF,TNFRSF1A,TNFRSF1B,TNFSF4,TNFSF9
CNTF Signaling	1.54E00	1.05E-01	1.342	PIK3R5,PIK3R6,RAP2A,RASD1,RPS6KA2,RRAS
HER-2 Signaling in Breast Cancer	1.53E00	7.22E-02	2.138	BCL2L11,CCNE2,CDKN1A,ELK3,ETS1,PIK3R5,PIK3R6,PLCG1,PRKCH,RAP2A,RASD1,RBL1,RRAS,SRC
T Helper Cell Differentiation	1.52E00	9.59E-02	NaN	IL12RB2,IL6R,TBX21,TGFB1,TNF,TNFRSF1A,TNFRSF1B
RhoA Signaling	1.52E00	8.13E-02	0.333	ACTA2,ANLN,ARHGAP9,CIT,MYL5,MYLK,RDX,RHPN1,SEPTIN9,TTN
Mitochondrial L-carnitine Shuttle Pathway	1.51E00	1.76E-01	NaN	CPT1A,SLC27A3,SLC27A4
PD-1, PD-L1 cancer immunotherapy pathway	1.51E00	8.49E-02	0.000	LCP2,PIK3R5,PIK3R6,PLCG1,RASGRP1,TGFB1,TNF,TNFRSF1A,TNFRSF1B
MSP-RON Signaling Pathway	1.5E00	1.03E-01	NaN	ACTA2,KLK14,PIK3R5,PIK3R6,RPS6KA2,TNF
Regulation of IL-2 Expression in Activated and Anergic T Lymphocytes	1.5E00	8.89E-02	NaN	CAMK4,MAP3K1,PLCG1,RAP2A,RASD1,RRAS,TGFB1,TOB1
Telomerase Signaling	1.49E00	8.41E-02	0.378	CDKN1A,ELK3,ETS1,PIK3R5,PIK3R6,PPP2R5B,RAP2A,RASD1,RRAS
Type II Diabetes Mellitus Signaling	1.49E00	7.75E-02	1.890	MAP3K1,PIK3R5,PIK3R6,PRKCH,SLC27A3,SLC27A4,SMPD1,SOCS2,TNF,TNFRSF1A,TNFRSF1B
TNFR2 Signaling	1.48E00	1.33E-01	NaN	MAP3K1,TNF,TNFAIP3,TNFRSF1B
IL-23 Signaling Pathway	1.47E00	1.14E-01	2.236	IL12RB2,IL1B,PIK3R5,PIK3R6,TNF
Synaptogenesis Signaling Pathway	1.47E00	6.41E-02	1.147	CAMK2D,CAMK4,CDH4,EFNA1,EFNA3,EFNB1,EPHA2,ITPR1,MAP1B,NECTIN1,NRXN3,PIK3R5,PIK3R6,PLCG1,PRKAR2B,RAP2A,RASD1,RASGRP1,RRAS,SRC
IL-15 Signaling	1.46E00	9.33E-02	1.890	IL15RA,MAPK11,PIK3R5,PIK3R6,RAP2A,RASD1,RRAS
Estrogen-Dependent Breast Cancer Signaling	1.46E00	9.33E-02	1.342	HSD17B14,PIK3R5,PIK3R6,RAP2A,RASD1,RRAS,SRC
Role of MAPK Signaling in Inhibiting the Pathogenesis of Influenza	1.46E00	9.33E-02	2.646	BAX,IL1B,MAPK11,PLA2G2C,PLA2G4C,PLAAT4,TNF
Toll-like Receptor Signaling	1.44E00	9.21E-02	-0.447	IL1B,MAP3K1,MAPK11,TICAM1,TLR7,TNF,TNFAIP3
Role of NFAT in Regulation of the Immune Response	1.44E00	7.18E-02	1.000	CAMK4,GNA15,GNAZ,GNG2,ITPR1,ITPR3,LCP2,PIK3R5,PIK3R6,PLCG1,RAP2A,RASD1,RRAS
Role of MAPK Signaling in Promoting the Pathogenesis of Influenza	1.43E00	8.18E-02	1.667	ATP6V1C2,BAX,MAPK11,PLA2G2C,PLA2G4C,PLAAT4,RAP2A,RASD1,RRAS
Induction of Apoptosis by HIV1	1.41E00	9.84E-02	2.449	BAX,BBC3,FAS,TNF,TNFRSF1A,TNFRSF1B
iCOS-iCOSL Signaling in T Helper Cells	1.4E00	8.11E-02	0.816	CAMK2D,CAMK4,ITPR1,ITPR3,LCP2,PIK3R5,PIK3R6,PLCG1,PTPRC
ErbB Signaling	1.4E00	8.51E-02	1.633	MAPK11,PIK3R5,PIK3R6,PLCG1,PRKCH,RAP2A,RASD1,RRAS
FAT10 Cancer Signaling Pathway	1.4E00	1.09E-01	2.000	TCF7L2,TGFB1,TNF,TNFRSF1A,TNFRSF1B
p70S6K Signaling	1.39E00	7.75E-02	1.667	F2R,PIK3R5,PIK3R6,PLCG1,PPP2R5B,PRKCH,RAP2A,RASD1,RRAS,SRC
PI3K/AKT Signaling	1.39E00	7.07E-02	-1.000	CDKN1A,IFNLR1,IL12RB2,IL15RA,IL17RE,IL27RA,IL6R,ITGA6,ITGAV,PPP2R5B,RAP2A,RASD1,RRAS
Melatonin Degradation III	1.39E00	1E00	NaN	MPO
Glutamate Removal from Folates	1.39E00	1E00	NaN	GGH
Asparagine Biosynthesis I	1.39E00	1E00	NaN	ASNS
DNA damage-induced 14-3-3Ïƒ Signaling	1.39E00	1.58E-01	NaN	BRCA1,CCNE2,CDK1
Ephrin A Signaling	1.37E00	1.06E-01	NaN	EFNA1,EFNA3,EPHA2,PIK3R5,PIK3R6
Glucocorticoid Receptor Signaling	1.37E00	5.84E-02	NaN	BCL2L11,BRCA1,CAV1,CDKN1A,CREBZF,HSPA1A/HSPA1B,HSPA5,IFNLR1,IL12RB2,IL15RA,IL17RE,IL1B,IL27RA,IL6R,KAT2B,MAP3K1,MAPK11,PIK3R5,PIK3R6,PLA2G4C,POLR2L,RAP2A,RASD1,RRAS,SRC,TGFB1,TNF
Thyroid Cancer Signaling	1.36E00	8.86E-02	1.890	PIK3R5,PIK3R6,RAP2A,RASD1,RRAS,TCF7,TCF7L2
Hepatic Cholestasis	1.36E00	6.99E-02	NaN	CD70,HSD3B7,IL1B,LIF,LTB,PRKAR2B,PRKCH,TGFB1,TNF,TNFRSF1A,TNFRSF1B,TNFSF4,TNFSF9
TGF-Î² Signaling	1.36E00	8.33E-02	1.000	AMH,MAPK11,RAP2A,RASD1,RRAS,RUNX3,TGFB1,ZNF423
Tight Junction Signaling	1.35E00	7.14E-02	NaN	ACTA2,MYL5,MYLK,NECTIN1,NECTIN2,PPP2R5B,PRKAR2B,RAB13,TGFB1,TNF,TNFRSF1A,TNFRSF1B
Amyotrophic Lateral Sclerosis Signaling	1.33E00	8.25E-02	1.414	BAX,CAPN11,CAPN3,CAPN5,GPX1,PIK3R5,PIK3R6,VEGFA
ATM Signaling	1.33E00	8.25E-02	0.000	BLM,BRCA1,CDC25C,CDK1,CDKN1A,MAPK11,PPP2R5B,SMC2
Bladder Cancer Signaling	1.33E00	8.25E-02	NaN	CDKN1A,FGF9,MMP17,MMP28,RAP2A,RASD1,RRAS,VEGFA
Salvage Pathways of Pyrimidine Ribonucleotides	1.31E00	8.16E-02	0.707	AK1,APOBEC3B,APOBEC3H,CDK1,DMPK,GRK5,PRKCH,TTK
NRF2-mediated Oxidative Stress Response	1.31E00	6.88E-02	0.000	ACTA2,DNAJB2,DNAJC1,FOSL1,MAP3K1,PIK3R5,PIK3R6,PRDX1,PRKCH,RAP2A,RASD1,RRAS,UBE2E3
Adipogenesis pathway	1.3E00	7.46E-02	NaN	FZD8,KAT2B,NR1D2,TCF7,TGFB1,TNF,TNFRSF1A,TXNIP,XBP1,ZNF423
Endoplasmic Reticulum Stress Pathway	1.27E00	1.43E-01	NaN	CALR,HSPA5,XBP1
Pyridoxal 5'-phosphate Salvage Pathway	1.27E00	9.09E-02	0.816	CDK1,DMPK,GRK5,PDXK,PRKCH,TTK
Amyloid Processing	1.27E00	1E-01	NaN	CAPN11,CAPN3,CAPN5,MAPK11,PRKAR2B
Regulation of the Epithelial-Mesenchymal Transition Pathway	1.27E00	6.77E-02	NaN	ETS1,FGF9,FZD8,NOTCH1,PIK3R5,PIK3R6,RAP2A,RASD1,RRAS,TCF7,TCF7L2,TGFB1,WNT9A
Androgen Signaling	1.27E00	7.35E-02	-0.816	CALR,CAMK4,GNA15,GNAZ,GNG2,KAT2B,POLR2L,PRKAR2B,PRKCH,SRC
Th2 Pathway	1.27E00	7.35E-02	0.000	DLL1,IL12RB2,NOTCH1,PIK3R5,PIK3R6,RUNX3,S1PR1,TBX21,TGFB1,TNFSF4
Role of PKR in Interferon Induction and Antiviral Response	1.26E00	7.63E-02	1.414	BAX,FAS,HSPA1A/HSPA1B,HSPA5,IL1B,MAPK11,PDGFA,TNF,TNFRSF1A
LPS-stimulated MAPK Signaling	1.26E00	8.43E-02	1.342	MAPK11,PIK3R5,PIK3R6,PRKCH,RAP2A,RASD1,RRAS
Role of NANOG in Mammalian Embryonic Stem Cell Pluripotency	1.25E00	7.56E-02	1.342	FZD8,LIF,PIK3R5,PIK3R6,RAP2A,RASD1,RIF1,RRAS,WNT9A
TR/RXR Activation	1.24E00	8.33E-02	NaN	BCL3,CAMK4,COL6A3,LDLR,PIK3R5,PIK3R6,TRH
FGF Signaling	1.24E00	8.33E-02	0.816	FGF9,ITPR1,MAP3K1,MAPK11,PIK3R5,PIK3R6,PLCG1
CD28 Signaling in T Helper Cells	1.21E00	7.44E-02	0.333	CAMK4,ITPR1,ITPR3,LCP2,MAP3K1,PIK3R5,PIK3R6,PLCG1,PTPRC
Role of Hypercytokinemia/hyperchemokinemia in the Pathogenesis of Influenza	1.2E00	8.14E-02	0.378	IFNLR1,IL1B,ISG15,S1PR1,TICAM1,TLR7,TNF
Role of JAK1 and JAK3 in Î³c Cytokine Signaling	1.19E00	8.7E-02	NaN	IL15RA,PIK3R5,PIK3R6,RAP2A,RASD1,RRAS
SPINK1 General Cancer Pathway	1.19E00	8.7E-02	1.342	IL6R,PIK3R5,PIK3R6,RAP2A,RASD1,RRAS
Cell Cycle Regulation by BTG Family Proteins	1.19E00	1.08E-01	NaN	CCNE2,E2F7,E2F8,PPP2R5B
Notch Signaling	1.19E00	1.08E-01	NaN	DLL1,FURIN,HEY2,NOTCH1
Ethanol Degradation IV	1.18E00	1.3E-01	NaN	ALDH2,ALDH7A1,CYGB
Apelin Cardiac Fibroblast Signaling Pathway	1.18E00	1.3E-01	NaN	CCN2,SPHK1,TGFB1
Role of Osteoblasts, Osteoclasts and Chondrocytes in Rheumatoid Arthritis	1.18E00	6.42E-02	NaN	CAMK4,FZD8,GSN,IL1B,PIK3R5,PIK3R6,SRC,TCF7,TCF7L2,TGFB1,TNF,TNFRSF1A,TNFRSF1B,WNT9A
Protein Kinase A Signaling	1.17E00	5.75E-02	0.943	ADD2,CAMK2D,CAMK4,CDC25C,DUSP26,GNG2,H1-2,H1-3,ITPR1,ITPR3,MAP3K1,MYL5,MYLK,PLCG1,PRKAR2B,PRKCH,PTPN14,PTPRC,PTPRK,TCF7,TCF7L2,TGFB1,TTN
Neuregulin Signaling	1.17E00	7.62E-02	1.342	ITGA6,ITGAV,PLCG1,PRKCH,RAP2A,RASD1,RRAS,SRC
Docosahexaenoic Acid (DHA) Signaling	1.16E00	1.05E-01	NaN	BAX,IL1B,PIK3R5,PIK3R6
Growth Hormone Signaling	1.15E00	8.45E-02	1.633	PIK3R5,PIK3R6,PLCG1,PRKCH,RPS6KA2,SOCS2
RANK Signaling in Osteoclasts	1.13E00	7.87E-02	0.816	CAMK4,GSN,MAP3K1,MAPK11,PIK3R5,PIK3R6,SRC
GÎ±s Signaling	1.13E00	7.48E-02	1.414	ADD2,GNG2,HTR7,MC1R,PRKAR2B,PTGDR,PTGIR,SRC
CDK5 Signaling	1.11E00	7.41E-02	0.447	CABLES1,ITGA6,MAPK11,PPP2R5B,PRKAR2B,RAP2A,RASD1,RRAS
Dendritic Cell Maturation	1.11E00	6.52E-02	3.317	CCR7,FSCN1,IL1B,LTB,LTBR,MAPK11,PIK3R5,PIK3R6,PLCG1,TNF,TNFRSF1A,TNFRSF1B
P2Y Purigenic Receptor Signaling Pathway	1.1E00	7.09E-02	1.414	GNG2,PIK3R5,PIK3R6,PLCG1,PRKAR2B,PRKCH,RAP2A,RASD1,RRAS
Caveolar-mediated Endocytosis Signaling	1.1E00	8.22E-02	NaN	ACTA2,CAV1,ITGA10,ITGA6,ITGAV,SRC
Unfolded protein response	1.1E00	8.93E-02	1.342	CALR,CD82,HSPA1A/HSPA1B,HSPA5,XBP1
Antioxidant Action of Vitamin C	1.1E00	7.34E-02	-2.449	MAPK11,PLA2G2C,PLA2G4C,PLAAT4,PLCG1,PLD3,SLC2A5,TNF
Choline Degradation I	1.09E00	5E-01	NaN	ALDH7A1
Alanine Degradation III	1.09E00	5E-01	NaN	GPT2
Alanine Biosynthesis II	1.09E00	5E-01	NaN	GPT2
Prostate Cancer Signaling	1.09E00	7.69E-02	NaN	CCNE2,CDKN1A,PIK3R5,PIK3R6,RAP2A,RASD1,RRAS
Leptin Signaling in Obesity	1.08E00	8.11E-02	NaN	GHRL,NPY,PIK3R5,PIK3R6,PLCG1,PRKAR2B
Death Receptor Signaling	1.07E00	7.61E-02	1.890	ACTA2,FAS,HSPB1,TNF,TNFRSF10B,TNFRSF1A,TNFRSF1B
Estrogen Receptor Signaling	1.07E00	5.79E-02	1.886	CAV1,CDKN1A,GNA15,GNAZ,GNG2,MMP17,MMP28,MYL5,NOTCH1,PIK3R5,PIK3R6,PLCG1,PRKAR2B,PRKCH,RAP2A,RASD1,RRAS,SRC,VEGFA
Type I Diabetes Mellitus Signaling	1.06E00	7.21E-02	1.633	FAS,ICA1,IL1B,MAPK11,SOCS2,TNF,TNFRSF1A,TNFRSF1B
TREM1 Signaling	1.06E00	8E-02	1.633	IL1B,MPO,NLRC3,PLCG1,TLR7,TNF
GPCR-Mediated Nutrient Sensing in Enteroendocrine Cells	1.04E00	7.14E-02	1.414	GNA15,GNG2,ITPR1,ITPR3,PLCG1,PRKAR2B,PRKCH,TAS1R3
Cellular Effects of Sildenafil (Viagra)	1.04E00	6.87E-02	NaN	ACTA2,CAMK4,ITPR1,ITPR3,MYL5,MYLK,PLCG1,PRKAR2B,SLC4A11
Systemic Lupus Erythematosus Signaling	1.04E00	6.11E-02	NaN	C8G,CAMK4,IL1B,IL6R,LSM11,PIK3R5,PIK3R6,PLCG1,PTPRC,RAP2A,RASD1,RRAS,TLR7,TNF
FcÎ³ Receptor-mediated Phagocytosis in Macrophages and Monocytes	1.04E00	7.45E-02	2.646	ACTA2,LCP2,NCF1,PLCG1,PLD3,PRKCH,SRC
Neurotrophin/TRK Signaling	1.03E00	7.89E-02	1.342	PIK3R5,PIK3R6,PLCG1,RAP2A,RASD1,RRAS
ILK Signaling	1.03E00	6.32E-02	0.905	ACTA2,MYL5,PIK3R5,PIK3R6,PPP2R5B,RHOB,RHOC,RHOQ,RND1,TNF,TNFRSF1A,VEGFA
MSP-RON Signaling In Macrophages Pathway	1.03E00	7.08E-02	0.707	KLK14,PIK3R5,PIK3R6,RAP2A,RASD1,RRAS,ST14,TNF
PPARÎ±/RXRÎ± Activation	1.02E00	6.28E-02	-0.333	ABCA1,BCL3,GK,GNA15,GPD2,IL1B,PLCG1,PRKAR2B,RAP2A,RASD1,RRAS,TGFB1
Fatty Acid Activation	1.01E00	1.54E-01	NaN	SLC27A3,SLC27A4
Semaphorin Signaling in Neurons	1E00	8.33E-02	NaN	NRP1,RHOB,RHOC,RHOQ,RND1
Endometrial Cancer Signaling	1E00	8.33E-02	1.000	PIK3R5,PIK3R6,RAP2A,RASD1,RRAS
PCP pathway	1E00	8.33E-02	2.236	CTHRC1,EFNB1,FZD8,PRICKLE1,WNT9A
Clathrin-mediated Endocytosis Signaling	9.91E-01	6.22E-02	NaN	ACTA2,AP1S2,DAB2,F2R,FGF9,HIP1R,LDLR,PDGFA,PIK3R5,PIK3R6,SRC,VEGFA
AMPK Signaling	9.91E-01	6.1E-02	-0.378	AK1,CDKN1A,CHRNA6,CKM,CPT1A,KAT2B,MAPK11,PIK3R5,PIK3R6,PPM1F,PPM1H,PPP2R5B,PRKAR2B
IL-2 Signaling	9.79E-01	8.2E-02	1.000	PIK3R5,PIK3R6,RAP2A,RASD1,RRAS
IL-3 Signaling	9.75E-01	7.59E-02	1.342	PIK3R5,PIK3R6,PRKCH,RAP2A,RASD1,RRAS
PTEN Signaling	9.67E-01	6.62E-02	-0.816	BCL2L11,CDKN1A,FLT4,ITGA6,ITGAV,PIK3R5,RAP2A,RASD1,RRAS
DNA Double-Strand Break Repair by Homologous Recombination	9.55E-01	1.43E-01	NaN	BRCA1,BRCA2
Phenylalanine Degradation IV (Mammalian, via Side Chain)	9.55E-01	1.43E-01	NaN	ALDH2,SLC27A3
Huntington's Disease Signaling	9.32E-01	5.86E-02	2.111	BAX,CAPN11,CAPN3,CAPN5,GNA15,GNG2,HSPA1A/HSPA1B,HSPA5,ITPR1,PACSIN1,PIK3R5,PIK3R6,POLR2L,PRKCH
Glycerol-3-phosphate Shuttle	9.28E-01	3.33E-01	NaN	GPD2
N-acetylglucosamine Degradation I	9.28E-01	3.33E-01	NaN	GNPDA1
Acute Phase Response Signaling	9.07E-01	6.11E-02	1.000	IL1B,IL6R,MAP3K1,MAPK11,RAP2A,RASD1,RRAS,SOCS2,TNF,TNFRSF1A,TNFRSF1B
HOTAIR Regulatory Pathway	9.07E-01	6.25E-02	2.530	CDKN1A,MMP17,MMP28,PIK3R5,PIK3R6,RHOC,TCF7,TCF7L2,TGFB1,WNT9A
SAPK/JNK Signaling	8.96E-01	6.86E-02	0.816	GNG2,MAP3K1,PIK3R5,PIK3R6,RAP2A,RASD1,RRAS
ErbB2-ErbB3 Signaling	8.89E-01	7.69E-02	1.000	PIK3R5,PIK3R6,RAP2A,RASD1,RRAS
Phospholipases	8.89E-01	7.69E-02	2.236	PLA2G2C,PLA2G4C,PLAAT4,PLCG1,PLD3
Sumoylation Pathway	8.79E-01	6.8E-02	1.633	ETS1,FAS,RFC3,RHOB,RHOC,RHOQ,RND1
NER Pathway	8.79E-01	6.8E-02	NaN	DNA2,H4C12,LIG4,POLR2L,PRIM1,RFC3,TOP2A
Regulation Of The Epithelial Mesenchymal Transition In Development Pathway	8.79E-01	7.14E-02	2.000	BRCA1,FZD8,NOTCH1,TCF7,TCF7L2,WNT9A
Calcium-induced T Lymphocyte Apoptosis	8.7E-01	7.58E-02	0.447	CAMK4,ITPR1,ITPR3,PLCG1,PRKCH
Mismatch Repair in Eukaryotes	8.57E-01	1.25E-01	NaN	EXO1,RFC3
Androgen Biosynthesis	8.57E-01	1.25E-01	NaN	HSD17B14,HSD3B7
Calcium Signaling	8.45E-01	5.83E-02	-1.414	ACTA2,CALR,CAMK2D,CAMK4,CHRNA6,ITPR1,ITPR3,MYL5,PRKAR2B,RAP2A,SLC8A1,TRPM8
Corticotropin Releasing Hormone Signaling	8.42E-01	6.21E-02	0.447	CAMK4,ITPR1,ITPR3,MAPK11,NPR1,PLCG1,PRKAR2B,PRKCH,VEGFA
B Cell Receptor Signaling	8.39E-01	5.91E-02	0.000	CAMK2D,CAMK4,ETS1,MAP3K1,MAPK11,PIK3R5,PIK3R6,PTPRC,RAP2A,RASD1,RRAS
Regulation of eIF4 and p70S6K Signaling	8.33E-01	6.02E-02	0.447	ITGA6,ITGAV,MAPK11,PIK3R5,PIK3R6,PPP2R5B,RAP2A,RASD1,RPS27L,RRAS
TNFR1 Signaling	8.27E-01	8E-02	NaN	MAP3K1,TNF,TNFAIP3,TNFRSF1A
Atherosclerosis Signaling	8.15E-01	6.3E-02	NaN	IL1B,PDGFA,PLA2G2C,PLA2G4C,PLAAT4,TGFB1,TNF,TNFRSF14
Î³-linolenate Biosynthesis II (Animals)	8.15E-01	1.18E-01	NaN	SLC27A3,SLC27A4
Histamine Degradation	8.15E-01	1.18E-01	NaN	ALDH2,ALDH7A1
PRPP Biosynthesis I	8.1E-01	2.5E-01	NaN	PRPS2
Catecholamine Biosynthesis	8.1E-01	2.5E-01	NaN	PNMT
Phenylethylamine Degradation I	8.1E-01	2.5E-01	NaN	ALDH2
Methylmalonyl Pathway	8.1E-01	2.5E-01	NaN	PCCA
N-acetylglucosamine Degradation II	8.1E-01	2.5E-01	NaN	GNPDA1
CTLA4 Signaling in Cytotoxic T Lymphocytes	7.96E-01	6.74E-02	NaN	AP1S2,LCP2,PIK3R5,PIK3R6,PLCG1,PPP2R5B
Inhibition of Angiogenesis by TSP1	7.88E-01	8.82E-02	NaN	MAPK11,TGFB1,VEGFA
UVB-Induced MAPK Signaling	7.83E-01	7.69E-02	NaN	MAPK11,PIK3R5,PIK3R6,PRKCH
Altered T Cell and B Cell Signaling in Rheumatoid Arthritis	7.8E-01	6.67E-02	NaN	FAS,IL1B,LTB,TGFB1,TLR7,TNF
Coronavirus Pathogenesis Pathway	7.8E-01	6E-02	1.000	BAX,BCL2L11,E2F7,E2F8,IL1B,MAPK11,RBL1,RPS27L,TGFB1
Differential Regulation of Cytokine Production in Macrophages and T Helper Cells by IL-17A and IL-17F	7.75E-01	1.11E-01	NaN	IL1B,TNF
Lymphotoxin Î² Receptor Signaling	7.62E-01	7.55E-02	2.000	LTB,LTBR,PIK3R5,PIK3R6
Noradrenaline and Adrenaline Degradation	7.62E-01	8.57E-02	NaN	ALDH2,ALDH7A1,PNMT
Melatonin Signaling	7.59E-01	6.94E-02	0.447	CAMK2D,CAMK4,PLCG1,PRKAR2B,PRKCH
Neuroinflammation Signaling Pathway	7.57E-01	5.33E-02	2.138	FAS,IL1B,IL6R,MAPK11,MFGE8,NCF1,NCF2,PIK3R5,PIK3R6,PLA2G4C,PLCG1,TGFB1,TICAM1,TLR7,TNF,TNFRSF1A
IL-1 Signaling	7.5E-01	6.52E-02	NaN	GNA15,GNAZ,GNG2,MAP3K1,MAPK11,PRKAR2B
GPCR-Mediated Integration of Enteroendocrine Signaling Exemplified by an L Cell	7.42E-01	6.85E-02	-1.342	GNA15,ITPR1,ITPR3,PLCG1,PRKAR2B
Granzyme A Signaling	7.38E-01	1.05E-01	NaN	H1-2,H1-3
Oxidative Ethanol Degradation III	7.38E-01	1.05E-01	NaN	ALDH2,ALDH7A1
Interferon Signaling	7.38E-01	8.33E-02	NaN	BAX,IFITM3,ISG15
PKCÎ¸ Signaling in T Lymphocytes	7.24E-01	5.81E-02	0.707	CAMK2D,LCP2,MAP3K1,PIK3R5,PIK3R6,PLCG1,RAP2A,RASD1,RRAS
Creatine-phosphate Biosynthesis	7.24E-01	2E-01	NaN	CKM
Tetrahydrofolate Salvage from 5,10-methenyltetrahydrofolate	7.24E-01	2E-01	NaN	MTHFD2
Eumelanin Biosynthesis	7.24E-01	2E-01	NaN	MIF
2-oxobutanoate Degradation I	7.24E-01	2E-01	NaN	PCCA
Citrulline-Nitric Oxide Cycle	7.24E-01	2E-01	NaN	ASS1
CCR5 Signaling in Macrophages	7.21E-01	6.38E-02	NaN	CAMK4,FAS,GNG2,MAPK11,PLCG1,PRKCH
FcÎ³RIIB Signaling in B Lymphocytes	7.1E-01	6.67E-02	1.000	PIK3R5,PIK3R6,RAP2A,RASD1,RRAS
Angiopoietin Signaling	7.1E-01	6.67E-02	NaN	PIK3R5,PIK3R6,RAP2A,RASD1,RRAS
Apelin Endothelial Signaling Pathway	7.1E-01	6.09E-02	0.816	CAMK4,PIK3R5,PIK3R6,PRKCH,RAP2A,RASD1,RRAS
Fatty Acid Î±-oxidation	7.03E-01	1E-01	NaN	ALDH2,ALDH7A1
Insulin Secretion Signaling Pathway	6.86E-01	5.33E-02	1.941	CAMK2D,FURIN,GNA15,ITPR1,ITPR3,MAPK11,PIK3R5,PIK3R6,PLCG1,PRKAR2B,PRKCH,SLC2A5,SRC
EIF2 Signaling	6.72E-01	5.36E-02	1.414	ACTA2,ATF5,HSPA5,PIK3R5,PIK3R6,RAP2A,RASD1,RPS27L,RRAS,TRIB3,VEGFA,WARS1
Putrescine Degradation III	6.72E-01	9.52E-02	NaN	ALDH2,ALDH7A1
Insulin Receptor Signaling	6.7E-01	5.76E-02	1.134	ASIC3,PIK3R5,PIK3R6,PRKAR2B,RAP2A,RASD1,RHOQ,RRAS
Antiproliferative Role of TOB in T Cell Signaling	6.68E-01	7.69E-02	NaN	CCNE2,TGFB1,TOB1
LPS/IL-1 Mediated Inhibition of RXR Function	6.64E-01	5.33E-02	1.134	ABCA1,ALDH1L2,ALDH2,ALDH7A1,CPT1A,IL1B,MAP3K1,SLC27A3,SLC27A4,TNF,TNFRSF1A,TNFRSF1B
VDR/RXR Activation	6.64E-01	6.41E-02	-0.447	CDKN1A,PDGFA,PPARD,PRKCH,WT1
Opioid Signaling Pathway	6.62E-01	5.26E-02	0.000	CAMK2D,CAMK4,GNG2,GRK5,ITPR1,ITPR3,PRKAR2B,PRKCH,RAP2A,RASD1,RPS6KA2,RRAS,SRC
Arginine Biosynthesis IV	6.52E-01	1.67E-01	NaN	ASS1
Urea Cycle	6.52E-01	1.67E-01	NaN	ASS1
Tryptophan Degradation to 2-amino-3-carboxymuconate Semialdehyde	6.52E-01	1.67E-01	NaN	HAAO
Ceramide Degradation	6.52E-01	1.67E-01	NaN	ACER3
Rapoport-Luebering Glycolytic Shunt	6.52E-01	1.67E-01	NaN	TIGAR
Pyrimidine Deoxyribonucleotides De Novo Biosynthesis I	6.42E-01	9.09E-02	NaN	AK1,RRM2
cAMP-mediated signaling	6.31E-01	5.24E-02	1.155	CAMK2D,CAMK4,CNR2,HTR1F,HTR7,MC1R,PRKAR2B,PTGDR,PTGIR,S1PR1,SRC,TBXA2R
Xenobiotic Metabolism General Signaling Pathway	6.27E-01	5.59E-02	1.414	MAP3K1,MAPK11,PIK3R5,PIK3R6,PRKCH,RAP2A,RASD1,RRAS
Reelin Signaling in Neurons	6.25E-01	5.74E-02	1.134	ARHGEF3,CAMK2D,CNR2,MAP1B,PIK3R5,PIK3R6,SRC
nNOS Signaling in Skeletal Muscle Cells	6.25E-01	7.32E-02	NaN	CAMK4,CAPN3,SNTB1
Differential Regulation of Cytokine Production in Intestinal Epithelial Cells by IL-17A and IL-17F	6.13E-01	8.7E-02	NaN	IL1B,TNF
Apelin Adipocyte Signaling Pathway	6.06E-01	6.1E-02	NaN	GPX1,MAPK11,NCF1,NCF2,PRKAR2B
NAD Salvage Pathway III	5.93E-01	1.43E-01	NaN	NMRK1
Oncostatin M Signaling	5.87E-01	6.98E-02	NaN	RAP2A,RASD1,RRAS
Tumoricidal Function of Hepatic Natural Killer Cells	5.87E-01	8.33E-02	NaN	BAX,FAS
BAG2 Signaling Pathway	5.87E-01	6.98E-02	NaN	CDKN1A,HSPA1A/HSPA1B,HSPA5
Triacylglycerol Biosynthesis	5.67E-01	6.82E-02	NaN	ELOVL2,ELOVL6,PORCN
IL-4 Signaling	5.67E-01	5.88E-02	NaN	PIK3R5,PIK3R6,RAP2A,RASD1,RRAS
Apelin Pancreas Signaling Pathway	5.67E-01	6.82E-02	NaN	PIK3R5,PIK3R6,PRKAR2B
Xenobiotic Metabolism AHR Signaling Pathway	5.67E-01	5.88E-02	-0.447	ALDH1L2,ALDH2,ALDH7A1,IL1B,TNF
Endocannabinoid Neuronal Synapse Pathway	5.62E-01	5.47E-02	2.449	CNR2,GNA15,GNG2,ITPR1,MAPK11,PLCG1,PRKAR2B
Role of JAK family kinases in IL-6-type Cytokine Signaling	5.61E-01	8E-02	NaN	IL6R,MAPK11
D-myo-inositol (1,4,5)-Trisphosphate Biosynthesis	5.61E-01	8E-02	NaN	PI4K2B,PLCG1
Tryptophan Degradation X (Mammalian, via Tryptamine)	5.61E-01	8E-02	NaN	ALDH2,ALDH7A1
Factors Promoting Cardiogenesis in Vertebrates	5.59E-01	5.33E-02	2.121	CAMK2D,FZD8,PLCG1,PRKCH,TCF7,TCF7L2,TGFB1,WNT9A
RAR Activation	5.58E-01	5.15E-02	NaN	KAT2B,MAP3K1,MAPK11,PRKAR2B,PRKCH,SCAND1,SORBS3,SRC,TGFB1,VEGFA
CD40 Signaling	5.56E-01	6.15E-02	NaN	MAPK11,PIK3R5,PIK3R6,TNFAIP3
Superpathway of Melatonin Degradation	5.56E-01	6.15E-02	2.000	CYP2E1,LARGE1,LARGE2,MPO
Relaxin Signaling	5.5E-01	5.3E-02	0.816	GNA15,GNAZ,GNG2,NPR1,PIK3R5,PIK3R6,PRKAR2B,VEGFA
Wnt/Î²-catenin Signaling	5.48E-01	5.2E-02	0.378	FZD8,PPARD,PPP2R5B,SOX11,SRC,TCF7,TCF7L2,TGFB1,WNT9A
Sphingosine and Sphingosine-1-phosphate Metabolism	5.45E-01	1.25E-01	NaN	ACER3
Histidine Degradation III	5.45E-01	1.25E-01	NaN	MTHFD2
Superoxide Radicals Degradation	5.45E-01	1.25E-01	NaN	CYGB
Salvage Pathways of Pyrimidine Deoxyribonucleotides	5.45E-01	1.25E-01	NaN	APOBEC3B
Sphingomyelin Metabolism	5.45E-01	1.25E-01	NaN	SMPD1
IL-17A Signaling in Gastric Cells	5.38E-01	7.69E-02	NaN	MAPK11,TNF
Apelin Liver Signaling Pathway	5.38E-01	7.69E-02	NaN	FAS,TNF
Serotonin Degradation	5.27E-01	5.97E-02	0.000	ALDH2,ALDH7A1,LARGE1,LARGE2
Cdc42 Signaling	5.24E-01	5.11E-02	0.816	DIAPH3,IQGAP3,ITGA6,ITGAV,MAPK11,MYL5,MYLK,SRC,TNK2
Systemic Lupus Erythematosus In T Cell Signaling Pathway	5.21E-01	4.79E-02	1.000	CAMK4,CD70,FAS,ITPR1,PIK3R5,PIK3R6,PLCG1,PPP2R5B,RAP2A,RASD1,RDX,RHOB,RHOC,RHOQ,RND1,RRAS
IL-12 Signaling and Production in Macrophages	5.13E-01	5.26E-02	NaN	IL12RB2,MAPK11,PIK3R5,PIK3R6,PRKCH,TGFB1,TNF
Pathogenesis of Multiple Sclerosis	5.02E-01	1.11E-01	NaN	CXCR3
Folate Transformations I	5.02E-01	1.11E-01	NaN	MTHFD2
Graft-versus-Host Disease Signaling	5E-01	6.25E-02	NaN	FAS,IL1B,TNF
Role of p14/p19ARF in Tumor Suppression	4.74E-01	6.9E-02	NaN	PIK3R5,PIK3R6
Sonic Hedgehog Signaling	4.74E-01	6.9E-02	NaN	CDK1,PRKAR2B
Prostanoid Biosynthesis	4.65E-01	1E-01	NaN	PTGES2
Basal Cell Carcinoma Signaling	4.63E-01	5.56E-02	NaN	FZD8,TCF7,TCF7L2,WNT9A
Ephrin B Signaling	4.63E-01	5.56E-02	NaN	EFNB1,GNA15,GNAZ,GNG2
Dopamine Degradation	4.55E-01	6.67E-02	NaN	ALDH2,ALDH7A1
G Protein Signaling Mediated by Tubby	4.37E-01	6.45E-02	NaN	GNG2,PLCG1
Î³-glutamyl Cycle	4.32E-01	9.09E-02	NaN	GGT5
CD27 Signaling in Lymphocytes	4.28E-01	5.66E-02	NaN	CD27,CD70,MAP3K1
3-phosphoinositide Biosynthesis	4.27E-01	4.82E-02	0.000	CDC25C,PI4K2B,PIK3R5,PIK3R6,PPM1H,PPP2R5B,PTPRC,SSH3
LXR/RXR Activation	4.21E-01	4.96E-02	-0.816	ABCA1,IL1B,LDLR,TNF,TNFRSF1A,TNFRSF1B
4-1BB Signaling in T Lymphocytes	4.19E-01	6.25E-02	NaN	MAPK11,TNFSF9
Ethanol Degradation II	4.19E-01	6.25E-02	NaN	ALDH2,ALDH7A1
Role of Cytokines in Mediating Communication between Immune Cells	4.16E-01	5.56E-02	NaN	IL1B,TGFB1,TNF
Transcriptional Regulatory Network in Embryonic Stem Cells	4.16E-01	5.56E-02	NaN	H4C12,RIF1,SIX3
Xenobiotic Metabolism PXR Signaling Pathway	4.07E-01	4.69E-02	-1.000	ALDH1L2,ALDH2,ALDH7A1,CAMK2D,CES4A,GRIP1,PRKAR2B,PRKCH,SCAND1
Role of IL-17A in Arthritis	4.03E-01	5.45E-02	NaN	MAPK11,PIK3R5,PIK3R6
NAD biosynthesis II (from tryptophan)	4.02E-01	8.33E-02	NaN	HAAO
Mineralocorticoid Biosynthesis	4.02E-01	8.33E-02	NaN	HSD3B7
Fatty Acid Î²-oxidation I	4.02E-01	6.06E-02	NaN	SLC27A3,SLC27A4
Role of Wnt/GSK-3Î² Signaling in the Pathogenesis of Influenza	3.98E-01	5.13E-02	NaN	FZD8,TCF7,TCF7L2,WNT9A
IL-7 Signaling Pathway	3.98E-01	5.13E-02	NaN	BAX,MAPK11,PIK3R5,PIK3R6
MIF-mediated Glucocorticoid Regulation	3.87E-01	5.88E-02	NaN	MIF,PLA2G4C
Nicotine Degradation III	3.8E-01	5.26E-02	NaN	CYP2E1,LARGE1,LARGE2
Glutamate Receptor Signaling	3.8E-01	5.26E-02	NaN	CAMK4,GNG2,GRIP1
Bile Acid Biosynthesis, Neutral Pathway	3.76E-01	7.69E-02	NaN	HSD3B7
Pregnenolone Biosynthesis	3.76E-01	7.69E-02	NaN	CYP2E1
Glucocorticoid Biosynthesis	3.76E-01	7.69E-02	NaN	HSD3B7
UDP-N-acetyl-D-galactosamine Biosynthesis II	3.76E-01	7.69E-02	NaN	GNPDA1
Cancer Drug Resistance By Drug Efflux	3.69E-01	5.17E-02	NaN	RAP2A,RASD1,RRAS
Superpathway of Inositol Phosphate Compounds	3.64E-01	4.52E-02	0.333	CDC25C,PI4K2B,PIK3R5,PIK3R6,PLCG1,PPM1H,PPP2R5B,PTPRC,SSH3
DNA Double-Strand Break Repair by Non-Homologous End Joining	3.53E-01	7.14E-02	NaN	LIG4
Leukotriene Biosynthesis	3.53E-01	7.14E-02	NaN	GGT5
Mevalonate Pathway I	3.53E-01	7.14E-02	NaN	MVD
Melatonin Degradation I	3.47E-01	5E-02	NaN	CYP2E1,LARGE1,LARGE2
Complement System	3.44E-01	5.41E-02	NaN	C8G,CR2
Gustation Pathway	3.42E-01	4.52E-02	NaN	ASIC3,GNG2,ITPR1,ITPR3,P2RY10,PRKAR2B,TAS1R3
Thyroid Hormone Metabolism II (via Conjugation and/or Degradation)	3.31E-01	5.26E-02	NaN	LARGE1,LARGE2
Superpathway of Citrulline Metabolism	3.31E-01	6.67E-02	NaN	ASS1
Choline Biosynthesis III	3.31E-01	6.67E-02	NaN	PLD3
Histidine Degradation VI	3.31E-01	6.67E-02	NaN	CYP2E1
Wnt/Ca+ pathway	3.26E-01	4.84E-02	NaN	FZD8,PLCG1,ROR1
Inhibition of Matrix Metalloproteases	3.19E-01	5.13E-02	NaN	MMP17,MMP28
Parkinson's Signaling	3.11E-01	6.25E-02	NaN	MAPK11
April Mediated Signaling	3.06E-01	5E-02	NaN	MAP3K1,MAPK11
PXR/RXR Activation	2.98E-01	4.62E-02	NaN	CPT1A,PRKAR2B,TNF
IL-17A Signaling in Airway Cells	2.98E-01	4.62E-02	NaN	MAPK11,PIK3R5,PIK3R6
Nicotine Degradation II	2.98E-01	4.62E-02	NaN	CYP2E1,LARGE1,LARGE2
B Cell Activating Factor Signaling	2.95E-01	4.88E-02	NaN	MAP3K1,MAPK11
Mechanisms of Viral Exit from Host Cells	2.95E-01	4.88E-02	NaN	ACTA2,PRKCH
Dopamine-DARPP32 Feedback in cAMP Signaling	2.95E-01	4.29E-02	0.378	CAMK4,ITPR1,ITPR3,PLCG1,PPP2R5B,PRKAR2B,PRKCH
Ubiquinol-10 Biosynthesis (Eukaryotic)	2.92E-01	5.88E-02	NaN	CYP2E1
Dermatan Sulfate Degradation (Metazoa)	2.92E-01	5.88E-02	NaN	IDUA
Xenobiotic Metabolism CAR Signaling Pathway	2.87E-01	4.23E-02	-1.414	ALDH1L2,ALDH2,ALDH7A1,GRIP1,PPP2R5B,PRKCH,SCAND1,SRC
Th17 Activation Pathway	2.86E-01	4.4E-02	2.000	BATF,IL12RB2,IL1B,IL6R
MIF Regulation of Innate Immunity	2.84E-01	4.76E-02	NaN	MIF,PLA2G4C
Estrogen Biosynthesis	2.84E-01	4.76E-02	NaN	CYP2E1,HSD17B14
Superpathway of Geranylgeranyldiphosphate Biosynthesis I (via Mevalonate)	2.76E-01	5.56E-02	NaN	MVD
FAT10 Signaling Pathway	2.76E-01	5.56E-02	NaN	TNF
Role of IL-17F in Allergic Inflammatory Airway Diseases	2.73E-01	4.65E-02	NaN	IL1B,RPS6KA2
Remodeling of Epithelial Adherens Junctions	2.72E-01	4.41E-02	NaN	ACTA2,SRC,TUBA4A
Sirtuin Signaling Pathway	2.7E-01	4.12E-02	0.333	ABCA1,BAX,BCL2L11,CPT1A,H1-2,H1-3,NDUFA4L2,NDUFB7,NDUFS7,TNF,TUBA4A,ZIC2
Methylglyoxal Degradation III	2.6E-01	5.26E-02	NaN	CYP2E1
IL-10 Signaling	2.57E-01	4.29E-02	NaN	IL1B,MAPK11,TNF
iNOS Signaling	2.54E-01	4.44E-02	NaN	CAMK4,MAPK11
Coronavirus Replication Pathway	2.54E-01	4.44E-02	NaN	IFITM3,TUBA4A
IL-15 Production	2.53E-01	4.13E-02	1.342	EPHA2,FLT4,ROR1,SRC,TNK2
Communication between Innate and Adaptive Immune Cells	2.52E-01	4.17E-02	NaN	CCR7,IL1B,TLR7,TNF
Small Cell Lung Cancer Signaling	2.49E-01	4.23E-02	NaN	CCNE2,PIK3R5,PIK3R6
Inflammasome pathway	2.46E-01	5E-02	NaN	IL1B
PFKFB4 Signaling Pathway	2.45E-01	4.35E-02	NaN	PRKAR2B,TGFB1
Polyamine Regulation in Colon Cancer	2.08E-01	4.35E-02	NaN	TCF7L2
Tryptophan Degradation III (Eukaryotic)	2.08E-01	4.35E-02	NaN	HAAO
IL-22 Signaling	1.97E-01	4.17E-02	NaN	MAPK11
Glutathione Redox Reactions I	1.97E-01	4.17E-02	NaN	GPX1
Coagulation System	-0E00	2.86E-02	NaN	F2R
Mitochondrial Dysfunction	-0E00	4.09E-02	NaN	CPT1A,FURIN,GPD2,NDUFA4L2,NDUFB7,NDUFS7,VPS9D1
FXR/RXR Activation	-0E00	1.59E-02	NaN	IL1B,TNF
Activation of IRF by Cytosolic Pattern Recognition Receptors	-0E00	3.17E-02	NaN	ISG15,TNF
Cytotoxic T Lymphocyte-mediated Apoptosis of Target Cells	-0E00	2.94E-02	NaN	FAS
Airway Inflammation in Asthma	-0E00	3.12E-02	NaN	TGFB1
Lipid Antigen Presentation by CD1	-0E00	3.85E-02	NaN	CALR
DNA Methylation and Transcriptional Repression Signaling	-0E00	2.86E-02	NaN	H4C12
Role of Oct4 in Mammalian Embryonic Stem Cell Pluripotency	-0E00	2.17E-02	NaN	BRCA1
Primary Immunodeficiency Signaling	-0E00	2E-02	NaN	PTPRC
Allograft Rejection Signaling	-0E00	2.33E-02	NaN	FAS,TNF
Autoimmune Thyroid Disease Signaling	-0E00	2.04E-02	NaN	FAS
Retinoic acid Mediated Apoptosis Signaling	-0E00	3.33E-02	NaN	TNFRSF10B,TNFRSF10D
B Cell Development	-0E00	2.78E-02	NaN	PTPRC
Neuroprotective Role of THOP1 in Alzheimer's Disease	-0E00	3.45E-02	1.000	HGFAC,PRKAR2B,PRSS57,ST14
Nur77 Signaling in T Lymphocytes	-0E00	2.94E-02	NaN	CAMK4,PRKCH
Role of PI3K/AKT Signaling in the Pathogenesis of Influenza	-0E00	3.12E-02	NaN	PIK3R5,PIK3R6
OX40 Signaling Pathway	-0E00	1.11E-02	NaN	TNFSF4
Intrinsic Prothrombin Activation Pathway	-0E00	2.38E-02	NaN	KLK14
Assembly of RNA Polymerase II Complex	-0E00	2E-02	NaN	POLR2L
IL-17A Signaling in Fibroblasts	-0E00	2.78E-02	NaN	MAPK11
Role of JAK2 in Hormone-like Cytokine Signaling	-0E00	2.94E-02	NaN	SOCS2
Hematopoiesis from Pluripotent Stem Cells	-0E00	2.04E-02	NaN	LIF
Netrin Signaling	-0E00	3.08E-02	NaN	ABLIM1,PRKAR2B
Heparan Sulfate Biosynthesis	-0E00	1.27E-02	NaN	PNPLA7
Bupropion Degradation	-0E00	4E-02	NaN	CYP2E1
Heparan Sulfate Biosynthesis (Late Stages)	-0E00	1.39E-02	NaN	PNPLA7
Pyrimidine Ribonucleotides De Novo Biosynthesis	-0E00	2.86E-02	NaN	AK1
D-myo-inositol-5-phosphate Metabolism	-0E00	3.82E-02	0.000	CDC25C,PLCG1,PPM1H,PPP2R5B,PTPRC,SSH3
NAD Salvage Pathway II	-0E00	3.85E-02	NaN	NMRK1
Triacylglycerol Degradation	-0E00	2E-02	NaN	PNPLA7
Glutathione-mediated Detoxification	-0E00	3.12E-02	NaN	GGH
tRNA Charging	-0E00	2.56E-02	NaN	WARS1
D-myo-inositol (1,4,5,6)-Tetrakisphosphate Biosynthesis	-0E00	3.52E-02	-0.447	CDC25C,PPM1H,PPP2R5B,PTPRC,SSH3
D-myo-inositol (3,4,5,6)-tetrakisphosphate Biosynthesis	-0E00	3.52E-02	-0.447	CDC25C,PPM1H,PPP2R5B,PTPRC,SSH3
3-phosphoinositide Degradation	-0E00	3.21E-02	-0.447	CDC25C,PPM1H,PPP2R5B,PTPRC,SSH3
Retinol Biosynthesis	-0E00	2.27E-02	NaN	CES4A
Pyrimidine Ribonucleotides Interconversion	-0E00	3.03E-02	NaN	AK1
Acetone Degradation I (to Methylglyoxal)	-0E00	3.23E-02	NaN	CYP2E1
Superpathway of Methionine Degradation	-0E00	2.7E-02	NaN	PCCA
Superpathway of Cholesterol Biosynthesis	-0E00	3.45E-02	NaN	MVD
Oxidative Phosphorylation	-0E00	2.75E-02	NaN	NDUFB7,NDUFS7,VPS9D1
HIPPO signaling	-0E00	2.35E-02	NaN	PPP2R5B,TEAD1
Nucleotide Excision Repair Pathway	-0E00	2.86E-02	NaN	POLR2L
Cardiac Î²-adrenergic Signaling	-0E00	2.82E-02	NaN	GNG2,PPP2R5B,PRKAR2B,SLC8A1
Protein Ubiquitination Pathway	-0E00	3.66E-02	NaN	BRCA1,DNAJB2,DNAJC1,ELOB,HSPA1A/HSPA1B,HSPA5,HSPB1,SASS6,UBE2E3,USP1
Antigen Presentation Pathway	-0E00	2.56E-02	NaN	CALR
Serotonin Receptor Signaling	-0E00	2.33E-02	NaN	HTR7
Phototransduction Pathway	-0E00	1.92E-02	NaN	PRKAR2B
Dopamine Receptor Signaling	-0E00	2.6E-02	NaN	PPP2R5B,PRKAR2B
Hypoxia Signaling in the Cardiovascular System	-0E00	2.7E-02	NaN	UBE2E3,VEGFA
Autophagy	-0E00	3.28E-02	NaN	CTSH,CTSW
Iron homeostasis signaling pathway	-0E00	2.92E-02	NaN	ATP6V1C2,IL6R,PDGFA,SLC48A1
SPINK1 Pancreatic Cancer Pathway	-0E00	3.33E-02	NaN	KLK14,TGFB1
White Adipose Tissue Browning Pathway	-0E00	3.88E-02	0.000	MAPK11,NPR1,PRKAR2B,VEGFA,VGF

### Sheet: T12 IPA P53
Column1	Column2	Column3	Column4	Column5	Column6	Column7	Column8	Column9	Column10	Column11	Column12	Column13	Column14
Â© 2000-2021 QIAGEN. All rights reserved.
Symbol	Entrez Gene Name	Gene Symbol - human (HUGO / HGNC / Entrez Gene)	Expr Log Ratio	Expr p-value	Expr False Discovery Rate (q-value)	Expected	Location	Type(s)	Biomarker Application(s)	Drug(s)	Entrez Gene ID for Human	Entrez Gene ID for Mouse	Entrez Gene ID for Rat
BAX	BCL2 associated X, apoptosis regulator	BAX	1.604	9.21E-37	6.38E-35	Up	Cytoplasm	transporter	efficacy,prognosis,unspecified application		581	12028	24887
BBC3	BCL2 binding component 3	BBC3	3.293	1.21E-75	5.29E-73	Up	Cytoplasm	other			27113	170770	317673
BRCA1	BRCA1 DNA repair associated	BRCA1	-1.061	7.46E-13	8.51E-12	Up	Nucleus	transcription regulator	diagnosis,efficacy,response to therapy		672	12189	497672
CCND2	cyclin D2	CCND2	2.528	9.52E-95	9.96E-92		Nucleus	other	diagnosis,efficacy		894	12444	64033
CDKN1A	cyclin dependent kinase inhibitor 1A	CDKN1A	2.084	3.71E-72	1.34E-69	Up	Nucleus	kinase	diagnosis,efficacy,prognosis,response to therapy		1026	12575	114851
DRAM1	DNA damage regulated autophagy modulator 1	DRAM1	1.855	1.95E-35	1.27E-33		Cytoplasm	other			55332	71712	679937
FAS	Fas cell surface death receptor	FAS	1.464	4.21E-15	6.52E-14	Up	Plasma Membrane	transmembrane receptor	diagnosis,disease progression,efficacy	APO010,monoclonal antibody 7C11	355	14102	246097
KAT2B	lysine acetyltransferase 2B	KAT2B	-1.118	4.10E-13	4.85E-12	Up	Nucleus	transcription regulator			8850	18519	301164
PIK3R5	phosphoinositide-3-kinase regulatory subunit 5	PIK3R5	1.424	7.55E-20	1.92E-18	Down	Cytoplasm	kinase			23533	320207	497931
PIK3R6	phosphoinositide-3-kinase regulatory subunit 6	PIK3R6	2.572	1.71E-30	8.86E-29	Down	Cytoplasm	kinase			146850	104709	497932
PLAGL1	PLAG1 like zinc finger 1	PLAGL1	-1.462	8.92E-22	2.65E-20	Up	Nucleus	transcription regulator			5325	22634	25157
SERPINE2	serpin family E member 2	SERPINE2	-1.351	6.87E-18	1.44E-16	Up	Extracellular Space	other			5270	20720	29366
TIGAR	TP53 induced glycolysis regulatory phosphatase	TIGAR	1.285	2.84E-19	6.85E-18		Cytoplasm	enzyme			57103	319801
TNFRSF10B	TNF receptor superfamily member 10b	TNFRSF10B	2.662	7.68E-117	2.68E-113	Up	Plasma Membrane	transmembrane receptor		conatumumab,drozitumab,DS-8273a,dulanermin,GEN1029,RO6874813,tigatuzumab	8795
TP53INP1	tumor protein p53 inducible nuclear protein 1	TP53INP1	1.017	2.23E-13	2.72E-12	Up	Nucleus	other			94241	60599	297822
WT1	WT1 transcription factor	WT1	-1.945	1.83E-31	9.92E-30		Nucleus	transcription regulator	diagnosis,disease progression,prognosis,unspecified application		7490	22431	24883

### Sheet: T13 IPA Integrin signaling
Â© 2000-2021 QIAGEN. All rights reserved.
Symbol	Entrez Gene Name	Gene Symbol - human (HUGO / HGNC / Entrez Gene)	Expr Log Ratio	Expr p-value	Expr False Discovery Rate (q-value)	Expected	Location	Type(s)	Biomarker Application(s)	Drug(s)	Entrez Gene ID for Human	Entrez Gene ID for Mouse	Entrez Gene ID for Rat
ACTA2	actin alpha 2, smooth muscle	ACTA2	3.266	2.67e-73	9.97e-71	Up	Cytoplasm	other	efficacy		59	11475	81633
CAPN3	calpain 3	CAPN3	1.053	2e-09	1.43e-08	Up	Cytoplasm	peptidase			825	12335	29155
CAPN5	calpain 5	CAPN5	1.072	4.31e-14	5.75e-13	Up	Cytoplasm	peptidase			726	12337	171495
CAV1	caveolin 1	CAV1	1.477	3.56e-41	3.03e-39	Up	Plasma Membrane	transmembrane receptor	diagnosis		857	12389	25404
GSN	gelsolin	GSN	1.526	1.09e-45	1.27e-43		Extracellular Space	other	disease progression,efficacy		2934	227753	296654
ITGA6	integrin subunit alpha 6	ITGA6	1.962	1.17e-34	7.38e-33	Up	Plasma Membrane	transmembrane receptor			3655	16403	114517
ITGA10	integrin subunit alpha 10	ITGA10	1.061	5.41e-11	4.9e-10	Up	Plasma Membrane	other			8515	213119	310683
ITGAV	integrin subunit alpha V	ITGAV	-1.275	1.34e-12	1.47e-11	Up	Plasma Membrane	transmembrane receptor	diagnosis	68Ga-NOTA-BBN-RGD,abciximab,abituzumab,cilengitide,etaracizumab,fluciclatide F 18,intetumumab	3685	16410	296456
MYLK	myosin light chain kinase	MYLK	-1.118	7.7e-09	4.97e-08	Up	Cytoplasm	kinase	prognosis	K-252	4638	107589	288057
PIK3R5	phosphoinositide-3-kinase regulatory subunit 5	PIK3R5	1.424	7.55e-20	1.92e-18	Up	Cytoplasm	kinase			23533	320207	497931
PIK3R6	phosphoinositide-3-kinase regulatory subunit 6	PIK3R6	2.572	1.71e-30	8.86e-29	Up	Cytoplasm	kinase			146850	104709	497932
PLCG1	phospholipase C gamma 1	PLCG1	1.047	1.89e-20	4.99e-19	Up	Cytoplasm	enzyme			5335	18803	25738
RAP2A	RAP2A, member of RAS oncogene family	RAP2A	-1.029	5.04e-09	3.37e-08	Up	Plasma Membrane	enzyme	diagnosis		5911	76108
RASD1	ras related dexamethasone induced 1	RASD1	1.856	1.27e-61	3.23e-59		Cytoplasm	enzyme			51655	19416	64455
RHOB	ras homolog family member B	RHOB	-1.5	7.56e-14	9.76e-13	Up	Cytoplasm	enzyme			388	11852	64373
RHOC	ras homolog family member C	RHOC	1.036	7.59e-13	8.66e-12	Up	Plasma Membrane	enzyme	diagnosis,prognosis		389	11853	295342
RHOQ	ras homolog family member Q	RHOQ	-1.227	3.88e-21	1.08e-19	Up	Plasma Membrane	enzyme			23433	104215	85428
RND1	Rho family GTPase 1	RND1	1.077	1.95e-08	1.19e-07		Cytoplasm	enzyme			27289	223881	362993
RRAS	RAS related	RRAS	1.076	1.17e-08	7.36e-08	Up	Cytoplasm	enzyme			6237	20130	361568
SRC	SRC proto-oncogene, non-receptor tyrosine kinase	SRC	1.29	2.36e-21	6.71e-20	Up	Cytoplasm	kinase	diagnosis,disease progression,efficacy,prognosis,response to therapy	afatinib/dasatinib,AZD0424,AZM-475271,blinatumomab/dasatinib,bosutinib,bosutinib/hydroxyurea/ponatinib,bosutinib/imatinib,bosutinib/ponatinib,bosutinib/rituximab,dasatinib,dasatinib/erlotinib,dasatinib/filgrastim,dasatinib/inotuzumab ozogamicin,dasatinib/nilotinib,dasatinib/rituximab,docetaxel/nintedanib,KX02,nintedanib,pexmetinib,repotrectinib,saracatinib,tirbanibulin,TPX-0046,XL999	6714	20779	83805
TNK2	tyrosine kinase non receptor 2	TNK2	1.043	2.52e-24	8.94e-23	Up	Cytoplasm	kinase		afatinib/osimertinib,atezolizumab/cobimetinib/vemurafenib,bevacizumab/entrectinib,binimetinib/vemurafenib,cetuximab/irinotecan/vemurafenib,cetuximab/vemurafenib,cobimetinib/vemurafenib,crizotinib/osimertinib,crizotinib/vemurafenib,dabrafenib/trametinib/vemurafenib,entrectinib,erlotinib/osimertinib,gefitinib/osimertinib,ipilimumab/vemurafenib,irinotecan/panitumumab/vemurafenib,lorlatinib,osimertinib,pembrolizumab/vemurafenib,trametinib/vemurafenib,vemurafenib	10188	51789	303882
TSPAN7	tetraspanin 7	TSPAN7	2.963	2.42e-36	1.63e-34		Plasma Membrane	other			7102	21912	363447
TTN	titin	TTN	1.541	1.45e-14	2.04e-13	Up	Cytoplasm	kinase			7273	22138	84015

### Sheet: T14 IPA HMBG1 signaling
Column1	Column2	Column3	Column4	Column5	Column6	Column7	Column8	Column9	Column10	Column11	Column12	Column13	Column14
Â© 2000-2021 QIAGEN. All rights reserved.
Symbol	Entrez Gene Name	Gene Symbol - human (HUGO / HGNC / Entrez Gene)	Expr Log Ratio	Expr p-value	Expr False Discovery Rate (q-value)	Expected	Location	Type(s)	Biomarker Application(s)	Drug(s)	Entrez Gene ID for Human	Entrez Gene ID for Mouse	Entrez Gene ID for Rat
CD70	CD70 molecule	CD70	1.181	1.06E-21	3.11E-20		Extracellular Space	cytokine	diagnosis	AMG 172,cusatuzumab,MDX-1203,MDX-1411,SGN-CD70A,vorsetuzumab mafodotin	970	21948	301132
IL1B	interleukin 1 beta	IL1B	1.300	5.15E-29	2.47E-27	Up	Extracellular Space	cytokine	diagnosis,efficacy,prognosis	canakinumab,canakinumab/colchicine,canakinumab/INS,canakinumab/methotrexate,gallium nitrate,gevokizumab	3553	16176	24494
KAT2B	lysine acetyltransferase 2B	KAT2B	-1.118	4.10E-13	4.85E-12	Up	Nucleus	transcription regulator			8850	18519	301164
LIF	LIF interleukin 6 family cytokine	LIF	3.881	2.56E-79	1.28E-76	Up	Extracellular Space	cytokine	unspecified application		3976	16878	60584
LTB	lymphotoxin beta	LTB	2.889	8.10E-82	4.98E-79		Extracellular Space	cytokine	safety,unspecified application		4050	16994	361795
MAPK11	mitogen-activated protein kinase 11	MAPK11	1.306	4.37E-14	5.81E-13		Cytoplasm	kinase		ralimetinib,regorafenib,regorafenib/sunitinib,talmapimod	5600	19094	689314
PIK3R5	phosphoinositide-3-kinase regulatory subunit 5	PIK3R5	1.424	7.55E-20	1.92E-18	Up	Cytoplasm	kinase			23533	320207	497931
PIK3R6	phosphoinositide-3-kinase regulatory subunit 6	PIK3R6	2.572	1.71E-30	8.86E-29	Up	Cytoplasm	kinase			146850	104709	497932
RAP2A	RAP2A, member of RAS oncogene family	RAP2A	-1.029	5.04E-09	3.37E-08	Up	Plasma Membrane	enzyme	diagnosis		5911	76108
RASD1	ras related dexamethasone induced 1	RASD1	1.856	1.27E-61	3.23E-59		Cytoplasm	enzyme			51655	19416	64455
RHOB	ras homolog family member B	RHOB	-1.500	7.56E-14	9.76E-13	Up	Cytoplasm	enzyme			388	11852	64373
RHOC	ras homolog family member C	RHOC	1.036	7.59E-13	8.66E-12	Up	Plasma Membrane	enzyme	diagnosis,prognosis		389	11853	295342
RHOQ	ras homolog family member Q	RHOQ	-1.227	3.88E-21	1.08E-19	Up	Plasma Membrane	enzyme			23433	104215	85428
RND1	Rho family GTPase 1	RND1	1.077	1.95E-08	1.19E-07		Cytoplasm	enzyme			27289	223881	362993
RRAS	RAS related	RRAS	1.076	1.17E-08	7.36E-08	Up	Cytoplasm	enzyme			6237	20130	361568
TGFB1	transforming growth factor beta 1	TGFB1	1.182	5.34E-24	1.86E-22	Up	Extracellular Space	growth factor	diagnosis,efficacy,prognosis,safety,unspecified application	AVID200,dalantercept,fresolimumab,LY3200882,MSB0011359C,NIS793,SRK-181,YL-13027	7040	21803	59086
TNF	tumor necrosis factor	TNF	1.477	1.79E-25	6.87E-24	Up	Extracellular Space	cytokine	diagnosis,disease progression,efficacy,prognosis,response to therapy,safety,unspecified application	adalimumab,adalimumab/methotrexate,afelimomab,bevacizumab/docetaxel/prednisone/thalidomide/zoledronic acid,bortezomib/dexamethasone/pomalidomide,bortezomib/dexamethasone/thalidomide,bortezomib/thalidomide,certolizumab,certolizumab/methotrexate,cyclophosphamide/dexamethasone/thalidomide,dexamethasone/pomalidomide,dexamethasone/thalidomide,etanercept,etanercept/methotrexate,golimumab,golimumab/methotrexate,infliximab,infliximab/methotrexate,infliximab/methylprednisolone,infliximab/prednisone,pomalidomide,prednisone/thalidomide,rituximab/thalidomide,thalidomide,tumor necrosis factor receptor antagonist	7124	21926	24835
TNFRSF1A	TNF receptor superfamily member 1A	TNFRSF1A	1.039	1.27E-19	3.17E-18	Up	Plasma Membrane	transmembrane receptor	safety,unspecified application	GSK2862277	7132	21937	25625
TNFRSF1B	TNF receptor superfamily member 1B	TNFRSF1B	1.835	7.75E-39	5.96E-37	Up	Plasma Membrane	transmembrane receptor	efficacy,safety		7133	21938	156767
TNFSF4	TNF superfamily member 4	TNFSF4	2.889	2.58E-53	4.49E-51		Extracellular Space	cytokine			7292	22164	89814
TNFSF9	TNF superfamily member 9	TNFSF9	2.491	1.34E-33	7.99E-32		Plasma Membrane	cytokine			8744

### Sheet: T15 IPA thrombin signaling
Column1	Column2	Column3	Column4	Column5	Column6	Column7	Column8	Column9	Column10	Column11	Column12	Column13	Column14
Â© 2000-2022 QIAGEN. All rights reserved.
Symbol	Entrez Gene Name	Gene Symbol - human (HUGO / HGNC / Entrez Gene)	Expr Log Ratio	Expr p-value	Expr False Discovery Rate (q-value)	Expected	Location	Type(s)	Biomarker Application(s)	Drug(s)	Entrez Gene ID for Human	Entrez Gene ID for Mouse	Entrez Gene ID for Rat
ARHGEF3	Rho guanine nucleotide exchange factor 3	ARHGEF3	2.459	4.34E-75	1.75E-72	Up	Cytoplasm	other			50650	71704	290541
CAMK4	calciumcalmodulin dependent protein kinase IV	CAMK4	-1.208	5.25E-20	1.35E-18	Up	Nucleus	kinase			814	12326	25050
CAMK2D	calciumcalmodulin dependent protein kinase II delta	CAMK2D	-1.176	4.37E-19	1.03E-17	Up	Cytoplasm	kinase			817	108058	24246
F2R	coagulation factor II thrombin receptor	F2R	1.987	1.14E-30	5.95E-29	Up	Plasma Membrane	G-protein coupled receptor	disease progression	argatroban,bivalirudin,chrysalin,PAR1 inhibitor,vorapaxar	2149	14062	25439
GNA15	G protein subunit alpha 15	GNA15	1.717	2.33E-29	1.15E-27		Plasma Membrane	enzyme			2769	14676	89788
GNAZ	G protein subunit alpha z	GNAZ	-1.239	1.43E-15	2.32E-14		Plasma Membrane	enzyme			2781	14687	25740
GNG2	G protein subunit gamma 2	GNG2	1.009	5.31E-15	8.00E-14		Plasma Membrane	enzyme			54331	14702	80850
ITPR1	inositol 1,4,5-trisphosphate receptor type 1	ITPR1	1.102	9.61E-10	7.20E-09	Up	Cytoplasm	ion channel			3708	16438	25262
ITPR3	inositol 1,4,5-trisphosphate receptor type 3	ITPR3	-1.104	1.31E-24	4.73E-23	Up	Cytoplasm	ion channel			3710	16440	25679
MAPK11	mitogen-activated protein kinase 11	MAPK11	1.306	4.37E-14	5.81E-13		Cytoplasm	kinase		CGH2466,pamapimod,ralimetinib,regorafenib,regorafenib/sunitinib,Sb202190,SB203580,talmapimod	5600	19094	689314
MYL5	myosin light chain 5	MYL5	1.120	2.01E-11	1.91E-10		Cytoplasm	other			4636
MYLK	myosin light chain kinase	MYLK	-1.118	7.70E-09	4.97E-08		Cytoplasm	kinase	prognosis	K-252	4638	107589	288057
PIK3R5	phosphoinositide-3-kinase regulatory subunit 5	PIK3R5	1.424	7.55E-20	1.92E-18	Up	Cytoplasm	kinase			23533	320207	497931
PIK3R6	phosphoinositide-3-kinase regulatory subunit 6	PIK3R6	2.572	1.71E-30	8.86E-29	Up	Cytoplasm	kinase			146850	104709	497932
PLCG1	phospholipase C gamma 1	PLCG1	1.047	1.89E-20	4.99E-19	Up	Cytoplasm	enzyme			5335	18803	25738
PRKCH	protein kinase C eta	PRKCH	1.494	3.36E-26	1.35E-24	Up	Cytoplasm	kinase	diagnosis	ingenol mebutate	5583	18755	81749
RAP2A	RAP2A, member of RAS oncogene family	RAP2A	-1.029	5.04E-09	3.37E-08	Up	Plasma Membrane	enzyme	diagnosis		5911	76108
RASD1	ras related dexamethasone induced 1	RASD1	1.856	1.27E-61	3.23E-59		Cytoplasm	enzyme			51655	19416	64455
RHOB	ras homolog family member B	RHOB	-1.500	7.56E-14	9.76E-13	Up	Cytoplasm	enzyme			388	11852	64373
RHOC	ras homolog family member C	RHOC	1.036	7.59E-13	8.66E-12	Up	Plasma Membrane	enzyme	diagnosis,prognosis		389	11853	295342
RHOQ	ras homolog family member Q	RHOQ	-1.227	3.88E-21	1.08E-19	Up	Plasma Membrane	enzyme			23433	104215	85428
RND1	Rho family GTPase 1	RND1	1.077	1.95E-08	1.19E-07		Cytoplasm	enzyme			27289	223881	362993
RRAS	RAS related	RRAS	1.076	1.17E-08	7.36E-08	Up	Cytoplasm	enzyme			6237	20130	361568
SRC	SRC proto-oncogene, non-receptor tyrosine kinase	SRC	1.290	2.36E-21	6.71E-20	Up	Cytoplasm	kinase	diagnosis,disease progression,efficacy,prognosis,response to therapy	afatinib/dasatinib,AZ12672857,AZD0424,AZM-475271,blinatumomab/dasatinib,bosutinib,bosutinib/corticosteroid,bosutinib/dexamethasone/vincristine,bosutinib/hydroxyurea/ponatinib,bosutinib/imatinib,bosutinib/ponatinib,bosutinib/rituximab,CCT239065,CGP77675,corticosteroid/dasatinib,cytarabine/dasatinib,cytarabine/dasatinib/dexamethasone/methotrexate,dasatinib,dasatinib/dexamethasone,dasatinib/dexamethasone/vincristine,dasatinib/erlotinib,dasatinib/filgrastim,dasatinib/inotuzumab ozogamicin,dasatinib/nilotinib,dasatinib/rituximab,docetaxel/nintedanib,KX02,MO-26,nintedanib,PD 173958,PD162531,PD173955,pexmetinib,PP-121,repotrectinib,S29,S7,saracatinib,SI163,SM1-71,tirbanibulin,TPX-0046,WH-4-025,XL999,ZM 306416	6714	20779	83805

### Sheet: T16 IPA kinetochore
Column1	Column2	Column3	Column4	Column5	Column6	Column7	Column8	Column9	Column10	Column11
Â© 2000-2022 QIAGEN. All rights reserved.
Symbol	Entrez Gene Name	Gene Symbol - human (HUGO / HGNC / Entrez Gene)	Expr Log Ratio	Expr p-value	Expr False Discovery Rate (q-value)	Expected	Location	Entrez Gene ID for Human	Entrez Gene ID for Mouse	Entrez Gene ID for Rat
BUB1B	BUB1 mitotic checkpoint serinethreonine kinase B	BUB1B	-1.237	2.72E-16	4.79E-15	Up	Nucleus	701	12236	171576
CDK1	cyclin dependent kinase 1	CDK1	-1.002	1.48E-18	3.29E-17	Up	Nucleus	983	12534	54237
CENPE	centromere protein E	CENPE	-1.255	3.61E-10	2.91E-09	Up	Nucleus	1062	229841	362044
CENPH	centromere protein H	CENPH	-1.069	9.97E-13	1.11E-11		Nucleus	64946	26886	681185
CENPK	centromere protein K	CENPK	-1.166	1.27E-18	2.86E-17		Nucleus	64105	60411	294712
CENPQ	centromere protein Q	CENPQ	-1.247	1.81E-17	3.61E-16		Nucleus	55166	83815	363198
CENPU	centromere protein U	CENPU	-1.126	6.46E-21	1.76E-19		Nucleus	79682	71876	306464
KNL1	kinetochore scaffold 1	KNL1	-1.390	4.03E-11	3.72E-10	Up	Nucleus	57082	76464	311327
KNTC1	kinetochore associated 1	KNTC1	-1.178	1.28E-15	2.10E-14	Up	Nucleus	9735	208628	304477
MASTL	microtubule associated serinethreonine kinase like	MASTL	-1.024	2.53E-15	4.03E-14	Up	Cytoplasm	84930	67121	307169
NUF2	NUF2 component of NDC80 kinetochore complex	NUF2	-1.088	1.92E-18	4.23E-17	Up	Nucleus	83540	66977	304951
PPP2R5B	protein phosphatase 2 regulatory subunit B'beta	PPP2R5B	1.220	4.55E-11	4.16E-10	Down	Cytoplasm	5526	225849	309179|100909468
SKA1	spindle and kinetochore associated complex subunit 1	SKA1	-1.094	5.35E-19	1.26E-17	Down	Nucleus	220134	66468	291441
TTK	TTK protein kinase	TTK	-1.427	1.81E-20	4.81E-19	Up	Nucleus	7272	22137	315852

### Sheet: T17 IPA G2M checkpoint
Column1	Column2	Column3	Column4	Column5	Column6	Column7	Column8	Column9	Column10	Column11
Â© 2000-2022 QIAGEN. All rights reserved.
Symbol	Entrez Gene Name	Gene Symbol - human (HUGO / HGNC / Entrez Gene)	Expr Log Ratio	Expr p-value	Expr False Discovery Rate (q-value)	Expected	Location	Entrez Gene ID for Human	Entrez Gene ID for Mouse	Entrez Gene ID for Rat
BRCA1	BRCA1 DNA repair associated	BRCA1	-1.061	7.46E-13	8.51E-12	Up	Nucleus	672	12189	497672
CDC25C	cell division cycle 25C	CDC25C	-1.009	8.64E-16	1.45E-14	Down	Nucleus	995	12532	307511
CDK1	cyclin dependent kinase 1	CDK1	-1.002	1.48E-18	3.29E-17	Down	Nucleus	983	12534	54237
CDKN1A	cyclin dependent kinase inhibitor 1A	CDKN1A	2.084	3.71E-72	1.34E-69	Up	Nucleus	1026	12575	114851
KAT2B	lysine acetyltransferase 2B	KAT2B	-1.118	4.10E-13	4.85E-12	Up	Nucleus	8850	18519	301164
TOP2A	DNA topoisomerase II alpha	TOP2A	-1.129	7.87E-14	1.01E-12	Down	Nucleus	7153	21973	360243

### Sheet: T18 IPA inflammatory response
Column1	Column2	Column3	Column4	Column5	Column6	Column7
Â© 2000-2021 QIAGEN. All rights reserved.
Categories	Diseases or Functions Annotation	p-value	Predicted Activation State	Activation z-score	Molecules	# Molecules
Cell-To-Cell Signaling and Interaction,Hematological System Development and Function,Immune Cell Trafficking,Inflammatory Response	Activation of dendritic cells	3.60E-05		0.064	FAS,IL1B,LTB,LTBR,TGFB1,TLR7,TNF,TNFRSF10B,TNFRSF1A,TNFRSF1B	10
Cell-To-Cell Signaling and Interaction,Cellular Movement,Hematological System Development and Function,Immune Cell Trafficking,Inflammatory Response	Recruitment of phagocytes	1.47E-03		1.000	IL1B,IL6R,TNF,TNFRSF1B	4
Cell-To-Cell Signaling and Interaction,Hematological System Development and Function,Immune Cell Trafficking,Inflammatory Response	Activation of antigen presenting cells	3.51E-03		0.232	CTSH,FAS,IL1B,LTB,LTBR,TGFB1,TLR7,TNF,TNFRSF10B,TNFRSF1A,TNFRSF1B	11
Cellular Compromise,Inflammatory Response	Degranulation of phagocytes	4.89E-03			ADAM8,ADGRE2,ANO6,ARHGAP9,BST2,CD68,CEACAM1,CEACAM6,CFP,CSTB,CTSH,GGH,GSN,HPSE,HSPA1A/HSPA1B,IL1B,ITGAV,JUP,LAIR1,MCEMP1,METTL7A,MIF,MPO,MVP,OSCAR,PDXK,PECAM1,PTGES2,PTPRC,RAB37,RAB3D,RNASET2,SCAMP1,SELL,SERPINB6,SLC2A5,SPHK1,SYNGR1,TNFRSF1B,TOM1,TRPM2	41
Cellular Compromise,Inflammatory Response	Degranulation of cells	5.86E-03		1.091	ADAM8,ADGRE2,ANO6,ARHGAP9,BST2,CD68,CEACAM1,CEACAM6,CFP,CSTB,CTSH,GGH,GRK5,GSN,HPSE,HSPA1A/HSPA1B,IL1B,ITGAV,JUP,LAIR1,MCEMP1,METTL7A,MIF,MPO,MVP,OSCAR,PDXK,PECAM1,PTGES2,PTPRC,RAB37,RAB3D,RNASET2,SCAMP1,SELL,SERPINB6,SLC2A5,SPHK1,SYNGR1,TNFRSF1B,TOM1,TRPM2,VSIR	43
Cell-To-Cell Signaling and Interaction,Hematological System Development and Function,Inflammatory Response	Aggregation of blood platelets	8.76E-03			LCP2,TLR7	2
Cellular Compromise,Inflammatory Response	Degranulation of neutrophils	1.01E-02			ADAM8,ANO6,ARHGAP9,BST2,CD68,CEACAM1,CEACAM6,CFP,CSTB,CTSH,GGH,GSN,HPSE,HSPA1A/HSPA1B,ITGAV,JUP,LAIR1,MCEMP1,METTL7A,MIF,MPO,MVP,OSCAR,PDXK,PECAM1,PTGES2,PTPRC,RAB37,RAB3D,RNASET2,SCAMP1,SELL,SERPINB6,SLC2A5,SYNGR1,TNFRSF1B,TOM1,TRPM2	38
Cell-To-Cell Signaling and Interaction,Hematological System Development and Function,Immune Cell Trafficking,Inflammatory Response	Activation of leukocytes	1.14E-02		0.167	ADAM9,CD27,CD300LF,CEACAM6,CTSH,FAS,GIMAP6,IL1B,LTB,LTBR,NECTIN2,PECAM1,PRDX1,PTPRC,RASGRP1,SOCS2,SRC,TGFB1,TLR7,TNF,TNFRSF10B,TNFRSF1A,TNFRSF1B,TNFSF4,TNFSF9,ULBP1	26
Cell-To-Cell Signaling and Interaction,Hematological System Development and Function,Immune Cell Trafficking,Inflammatory Response	Binding of dendritic cells	1.22E-02			ITGA6,MRC1,NPY,THY1	4
Cellular Movement,Hematological System Development and Function,Immune Cell Trafficking,Inflammatory Response	Transmigration of phagocytes	1.38E-02		1.075	CD99,IL1B,ITGAV,NPY,PECAM1,TGFB1,TNF	7
Cell-To-Cell Signaling and Interaction,Hematological System Development and Function,Immune Cell Trafficking,Inflammatory Response	Activation of phagocytes	1.49E-02		0.314	ADAM9,CD300LF,FAS,IL1B,LTB,LTBR,NECTIN2,TGFB1,TLR7,TNF,TNFRSF10B,TNFRSF1A,TNFRSF1B	13
Cellular Movement,Hematological System Development and Function,Immune Cell Trafficking,Inflammatory Response	Transendothelial migration of dendritic cells	1.49E-02			IL1B,NPY,TNF	3
Cell-To-Cell Signaling and Interaction,Hematological System Development and Function,Immune Cell Trafficking,Inflammatory Response	Aggregation of neutrophils	1.69E-02			SELL,TLR7	2
Cellular Movement,Hematological System Development and Function,Immune Cell Trafficking,Inflammatory Response	Chemotaxis of antigen presenting cells	1.82E-02		-0.036	CCR7,CXCR3,IL1B,MIF,PTGDR,SPHK1,TGFB1,TNF	8
Cellular Movement,Hematological System Development and Function,Immune Cell Trafficking,Inflammatory Response	Migration of dendritic cells	2.12E-02		1.101	CCR7,IL1B,NPY,PTGDR,TNF,TNFSF9	6
Cellular Movement,Hematological System Development and Function,Immune Cell Trafficking,Inflammatory Response	Migration of monocyte-derived dendritic cells	2.19E-02		1.949	CCR7,NPY,TNF,TNFSF9	4
Cell-To-Cell Signaling and Interaction,Hematological System Development and Function,Immune Cell Trafficking,Inflammatory Response	Activation of PBMCs	2.52E-02			IL1B,PECAM1,TNF	3
Cell-To-Cell Signaling and Interaction,Cellular Movement,Hematological System Development and Function,Immune Cell Trafficking,Inflammatory Response	Recruitment of monocytes	2.71E-02			TNF,TNFRSF1B	2
Cellular Movement,Hematological System Development and Function,Immune Cell Trafficking,Inflammatory Response	Migration of Langerhans cells	2.71E-02			PTGDR,TNF	2
Cell-To-Cell Signaling and Interaction,Hematological System Development and Function,Immune Cell Trafficking,Inflammatory Response	Priming of neutrophils	2.71E-02			IL1B,TNF	2
Cellular Movement,Hematological System Development and Function,Immune Cell Trafficking,Inflammatory Response	Cell movement of dendritic cells	2.79E-02		1.298	CCR7,CXCR3,IL1B,NPY,PTGDR,TGFB1,TNF,TNFSF9	8
Cellular Movement,Hematological System Development and Function,Immune Cell Trafficking,Inflammatory Response	Chemotaxis of dendritic cells	2.94E-02		0.408	CCR7,CXCR3,IL1B,PTGDR,TGFB1,TNF	6
Cellular Movement,Hematological System Development and Function,Immune Cell Trafficking,Inflammatory Response	Cell movement of monocyte-derived dendritic cells	3.30E-02	Increased	2.183	CCR7,CXCR3,NPY,TNF,TNFSF9	5
Cell-To-Cell Signaling and Interaction,Hematological System Development and Function,Immune Cell Trafficking,Inflammatory Response	Priming of leukocytes	3.84E-02			IL1B,TNF,TNFSF4	3
Cell-To-Cell Signaling and Interaction,Hematological System Development and Function,Immune Cell Trafficking,Inflammatory Response	Activation of peripheral blood monocytes	3.92E-02			IL1B,TNF	2
Cellular Movement,Hematological System Development and Function,Immune Cell Trafficking,Inflammatory Response	Transendothelial migration of peripheral blood monocytes	3.92E-02			CD99,PECAM1	2
Cell-To-Cell Signaling and Interaction,Cellular Movement,Hematological System Development and Function,Immune Cell Trafficking,Inflammatory Response	Chemoattraction of neutrophils	3.92E-02			DEK,TGFB1	2
Cell-To-Cell Signaling and Interaction,Cellular Movement,Hematological System Development and Function,Immune Cell Trafficking,Inflammatory Response	Recruitment of neutrophils	3.92E-02			IL1B,IL6R	2
Cell-To-Cell Signaling and Interaction,Hematological System Development and Function,Immune Cell Trafficking,Inflammatory Response	Activation of T lymphocytes	4.95E-02		-0.308	CD27,CEACAM6,GIMAP6,PECAM1,PTPRC,RASGRP1,SRC,TGFB1,TNF,TNFSF4,TNFSF9	11

### Sheet: T19 IPA CSF2 pathway
Column1	Column2	Column3	Column4	Column5
Â© 2000-2022 QIAGEN. All rights reserved.
ID	Genes in dataset	Prediction (based on measurement direction)	Expr Log Ratio	Findings
LTB	LTB	Activated	2.889	Upregulates (1)
CCND2	CCND2	Activated	2.528	Upregulates (1)
NFE2	NFE2	Activated	2.386	Upregulates (1)
MRC1	MRC1	Activated	2.096	Upregulates (2)
CDKN1A	CDKN1A	Activated	2.084	Upregulates (3)
SOCS2	SOCS2	Activated	1.819	Upregulates (1)
CEACAM1	CEACAM1	Activated	1.797	Upregulates (1)
BAX	BAX	Activated	1.604	Upregulates (3)
TNF	TNF	Activated	1.477	Upregulates (2)
IL1B	IL1B	Activated	1.300	Upregulates (2)
TGFB1	TGFB1	Activated	1.182	Upregulates (2)
XBP1	XBP1	Activated	1.144	Upregulates (1)
CD69	CD69	Inhibited	-1.033	Upregulates (1)
GK	GK	Inhibited	-1.042	Upregulates (1)
SNTB1	SNTB1	Inhibited	-3.195	Upregulates (1)

### Sheet: T20 IPA SATB1 pathway
Column1	Column2	Column3	Column4	Column5
Â© 2000-2022 QIAGEN. All rights reserved.
ID	Genes in dataset	Prediction (based on measurement direction)	Expr Log Ratio	Findings
PIK3IP1	PIK3IP1	Inhibited	2.324	Downregulates (4)
CDKN1A	CDKN1A	Inhibited	2.084	Downregulates (2)
MAL	MAL	Inhibited	1.820	Downregulates (1)
CEACAM1	CEACAM1	Inhibited	1.797	Downregulates (2)
SELL	SELL	Inhibited	1.617	Downregulates (4)
SIPA1L2	SIPA1L2	Inhibited	1.489	Downregulates (3)
TUBA4A	TUBA4A	Inhibited	1.283	Downregulates (3)
S1PR1	S1PR1	Inhibited	1.151	Downregulates (2)
TRIM22	TRIM22	Inhibited	1.089	Downregulates (3)
VPS37B	VPS37B	Inhibited	1.082	Downregulates (2)
CD69	CD69	Inhibited	-1.033	Upregulates (2)
WARS	WARS1	Inhibited	-1.146	Upregulates (2)
GPT2	GPT2	Inhibited	-2.090	Upregulates (2)
FAM129A	NIBAN1	Inhibited	-2.718	Upregulates (4)

### Sheet: T21 ICN13 & 28552616 autophagy
Gene_Symbol	logFC	PValue	FDR	default.set	rpkm.PBS..d30	rpkm.PBS..d30.1	rpkm.PBS.d30	rpkm.VCR..4.nM.d30	rpkm.VCR.4.nM.d30	rpkm.VCR..4.nM.d30.1
SPHK1	2.36358	8.19e-24	2.78e-22	up-regulated	0.3	0.3	0.3	2	1.4	1.1
CDKN1A	2.08424	3.71e-72	1.34e-69	up-regulated	24.8	23.5	22.8	95.9	107.1	90.3
PNPLA7	1.97702	5.12e-54	9.24e-52	up-regulated	1.1	1.1	1.1	4.7	4	3.9
ITGA6	1.96204	1.17e-34	7.38e-33	up-regulated	4.6	4	3.4	13.6	12.6	19
DRAM1	1.85482	1.95e-35	1.27e-33	up-regulated	1.3	1	1.4	4	4.3	4.4
SLC26A11	1.61797	2.84e-15	4.46e-14	up-regulated	0.9	0.8	0.5	2.2	2	2.2
BAX	1.60423	9.21e-37	6.38e-35	up-regulated	32.7	30.1	31.4	98.7	101.2	78.7
CD68	1.59359	1.68e-21	4.81e-20	up-regulated	2	2.2	2	4.8	7	6.6
FAS	1.4638	4.21e-15	6.52e-14	up-regulated	0.3	0.4	0.4	0.8	1	1
RILP	1.42823	7.17e-15	1.06e-13	up-regulated	1	0.7	1.1	2.6	2.5	2.2
SMPD1	1.42018	1.23e-14	1.75e-13	up-regulated	0.6	0.5	0.7	1.7	1.5	1.4
MARCH2	1.37933	8.35e-22	2.48e-20	up-regulated	1.7	1.7	1.6	4.4	4.1	4.3
IDUA	1.21359	5.72e-20	1.47e-18	up-regulated	3.1	3.3	2.7	7.5	6.7	6.4
LDLR	1.19063	1.07e-20	2.88e-19	up-regulated	2.5	2	2.5	5.4	4.8	5.2
ITPR1	1.10227	9.61e-10	7.2e-09	up-regulated	3.9	4.5	4.3	8.4	6.1	12
RNASET2	1.04663	6.15e-18	1.3e-16	up-regulated	5.9	6.5	6.1	13.9	12	11.2
GGH	-1.07761	7.03e-18	1.46e-16	down-regulated	5.7	5.8	5.7	2.6	2.8	2.6
AP1S2	-1.11437	1.32e-11	1.29e-10	down-regulated	15.2	21.5	17.3	6	9.4	8.8
MCOLN2	-1.22014	4.5e-29	2.17e-27	down-regulated	49.4	50.4	46.6	18.5	20.7	22
CTSH	-1.27588	7.93e-18	1.64e-16	down-regulated	2.5	2.2	2.3	1.1	0.9	0.8
HPSE	-1.38758	3.76e-24	1.32e-22	down-regulated	5.9	5.5	5.4	1.7	2.1	2.5
VEGFA	-2.26362	2.49e-09	1.74e-08	down-regulated	1.2	1.8	1.2	0.5	0.2	0.1
ASS1	-6.63241	0	0	down-regulated	32.4	39.2	34.2	0.3	0.4	0.4

### Sheet: T22 ICN13 &  32105731 stressome
Gene_Symbol	logFC	PValue	FDR	default.set	rpkm.PBS..d30	rpkm.PBS..d30.1	rpkm.PBS.d30	rpkm.VCR..4.nM.d30	rpkm.VCR.4.nM.d30	rpkm.VCR..4.nM.d30.1
HSPB1	1.5616	1.02e-35	6.74e-34	up-regulated	68.2	68.5	64.9	219.7	191.7	167
PRDX1	1.37686	1.73e-25	6.67e-24	up-regulated	553.1	428.6	453.5	1145.3	1364.2	1120.4
PCCA	1.02766	2.18e-19	5.3e-18	up-regulated	3.3	3.2	3.2	6.8	6.4	6
BTG3	-1.01757	2.76e-15	4.34e-14	down-regulated	8	8.3	8.3	3.9	4.3	3.6
FMR1	-1.03278	2.8e-11	2.63e-10	down-regulated	7.5	10.3	8.1	3.4	3.8	5.2
N4BP2	-1.05311	7.11e-06	2.75e-05	down-regulated	11.2	16.1	12.7	4.8	4.3	9.7
SMC4	-1.05436	1.81e-14	2.52e-13	down-regulated	49.4	55.9	52.3	20.1	23	31
QKI	-1.1256	7.84e-11	6.92e-10	down-regulated	3.4	5	3.9	1.5	1.6	2.4
RBMS1	-1.50978	4.85e-22	1.47e-20	down-regulated	1.3	1.9	1.7	0.5	0.5	0.6
MAP2	-1.85157	1.19e-35	7.84e-34	down-regulated	3	3.3	2.8	0.7	0.7	1

### Sheet: T23 ICN13 & 29700228 lysosome
Gene_Symbol	logFC	PValue	FDR	default.set	rpkm.PBS..d30	rpkm.PBS..d30.1	rpkm.PBS.d30	rpkm.VCR..4.nM.d30	rpkm.VCR.4.nM.d30	rpkm.VCR..4.nM.d30.1
TSPAN7	2.96345	2.42e-36	1.63e-34	up-regulated	0.2	0.2	0.3	2.7	1.7	1.9
TNFRSF10B	2.66151	7.68e-117	2.68e-113	up-regulated	4.1	4.2	4	25.6	23.2	27.5
LGMN	2.20567	2.78e-32	1.57e-30	up-regulated	0.3	0.2	0.4	1.5	1.3	1.4
RPS27L	2.04389	3.68e-52	6.11e-50	up-regulated	2.8	2.4	2.9	11	12.1	9.4
ICA1	1.67855	2.03e-16	3.61e-15	up-regulated	0.4	0.3	0.2	0.9	1	1
SYNGR1	1.63205	7.65e-45	8.52e-43	up-regulated	7.3	6.1	6.3	20.5	19.6	19.5
SLC2A6	1.6194	2.72e-29	1.34e-27	up-regulated	1.5	1.8	1.9	5.5	5.4	4.7
SMPD1	1.42018	1.23e-14	1.75e-13	up-regulated	0.6	0.5	0.7	1.7	1.5	1.4
MFSD12	1.34334	1.36e-24	4.88e-23	up-regulated	3.1	2.6	2.8	7.6	6.9	6.4
MAN1A1	1.2381	5.37e-14	7.08e-13	up-regulated	21.8	27.2	19.1	43.5	45.7	67.7
PLD3	1.22191	2.87e-18	6.26e-17	up-regulated	1.7	1.8	1.7	4.4	4	3.4
PHPT1	1.20935	3.44e-20	9.01e-19	up-regulated	13.8	14.8	14.2	34.3	35	27
LDLR	1.19063	1.07e-20	2.88e-19	up-regulated	2.5	2	2.5	5.4	4.8	5.2
MIF	1.0942	4.97e-12	5.12e-11	up-regulated	10.4	13.1	10.3	28.1	21.7	20.2
ATP13A2	1.08463	5.52e-22	1.66e-20	up-regulated	7.4	7	7.1	15.5	15.1	13.8
RRAS	1.07575	1.17e-08	7.36e-08	up-regulated	1.5	1.2	1.5	3.4	2.7	2.7
RNASET2	1.04663	6.15e-18	1.3e-16	up-regulated	5.9	6.5	6.1	13.9	12	11.2
TOM1	1.04299	4.03e-15	6.25e-14	up-regulated	2.1	1.9	1.7	3.9	3.9	3.6
SERPINB6	1.01108	7.7e-14	9.92e-13	up-regulated	1.6	1.6	1.8	3.1	3.6	3.1
KIAA1549	-1.02458	2.03e-11	1.93e-10	down-regulated	1.2	1.1	1.2	0.5	0.5	0.7
RAP2A	-1.02929	5.04e-09	3.37e-08	down-regulated	2.7	4.3	3.7	1.3	1.7	2
NET1	-1.03818	1.83e-21	5.23e-20	down-regulated	15.9	16.9	16.6	7.3	7.6	8.5
RACGAP1	-1.04809	3.29e-23	1.08e-21	down-regulated	46.6	46.2	44.8	20.4	20.7	23.7
PRPS2	-1.07109	6.94e-20	1.77e-18	down-regulated	17.9	21.9	20.6	8.7	9.8	9.4
GGH	-1.07761	7.03e-18	1.46e-16	down-regulated	5.7	5.8	5.7	2.6	2.8	2.6
PM20D2	-1.08451	1.98e-12	2.12e-11	down-regulated	11.1	15.2	14	5.2	5.5	7.8
C1GALT1	-1.09597	9.27e-10	6.96e-09	down-regulated	2.8	4.1	3.1	1.3	1.3	2
MAN2A1	-1.1109	3.56e-11	3.3e-10	down-regulated	4.7	6.1	5.3	1.8	2.3	3.2
RRM2	-1.13593	2.07e-21	5.9e-20	down-regulated	104.6	104.9	98.6	38.1	46.5	52.2
TXNDC16	-1.15643	1.12e-10	9.72e-10	down-regulated	4.2	5.2	4.6	1.6	1.7	2.8
KIF23	-1.17024	2.15e-19	5.23e-18	down-regulated	19	20.5	17.8	7.2	7.5	10.1
MFGE8	-1.17192	1.1e-18	2.5e-17	down-regulated	14.9	14.5	11.3	5.1	6.1	6.4
GJC1	-1.2	1.55e-27	6.62e-26	down-regulated	5.2	5.4	5.5	2.1	2.3	2.4
KIF14	-1.21175	3.48e-10	2.8e-09	down-regulated	9.2	10.5	9	3	3.3	5.9
CTSH	-1.27588	7.93e-18	1.64e-16	down-regulated	2.5	2.2	2.3	1.1	0.9	0.8
MANEA	-1.27675	8.49e-17	1.58e-15	down-regulated	2.9	3.5	3.5	1.2	1.2	1.6
PI4K2B	-1.2839	7.79e-10	5.92e-09	down-regulated	4.7	9.3	6.4	2.3	3.2	2.6
TMED7	-1.33797	8.41e-09	5.39e-08	down-regulated	3.2	6.8	4.6	1.4	2.2	2
SERPINE2	-1.35149	6.87e-18	1.44e-16	down-regulated	0.9	1	0.9	0.4	0.4	0.3
HPSE	-1.38758	3.76e-24	1.32e-22	down-regulated	5.9	5.5	5.4	1.7	2.1	2.5
ADAM9	-1.39071	7.85e-15	1.16e-13	down-regulated	2.2	3	2.4	0.9	0.7	1.2
ZGRF1	-1.42781	5.21e-25	1.92e-23	down-regulated	11.7	12.8	12	3.8	3.9	5.6
RHOB	-1.49952	7.56e-14	9.76e-13	down-regulated	1.2	1.7	1.5	0.5	0.5	0.4
ASNS	-1.58074	6.86e-37	4.79e-35	down-regulated	18.1	22.8	20.5	7	5.9	7.1
PSAT1	-2.03374	3.56e-43	3.21e-41	down-regulated	59.4	78.5	66.3	14	14.6	20
GOLM1	-2.18921	9.06e-36	6.04e-34	down-regulated	2.2	2.6	2.7	0.7	0.5	0.5
FAM84B	-2.22374	4.66e-35	2.99e-33	down-regulated	1.8	2.1	1.7	0.5	0.3	0.4
