## Supplementary material for "Drug-tolerant persister B-cell precursor acute lymphoblastic leukemia cells": Table S3

### Sheet: contents
Tab 1. Summary counts
Tab 2. Counts
Tab 3. Normalized counts
Tab 4. Normalized counts sorted by alphabetical gene names
Tab 5. Figure 6 and 7 left panels. Analysis (3)sgRNA comparing 0615_plasmid_S33 with [02_S103 + 06_S107 + 04_S105 + 08_S109]>
Tab 6. Figure 6 and 7 right panels. Analysis (6)sgRNA comparing [02_S103 + 06_S107 + 04_S105 + 08_S109] with [14_S115 + 18_S119 + 16_S117 + 20_S121]
Tab 7. Supplemental Figure 6A, C. MAGeCK results genes from comparison in Tab 5, input versus survival on d27+d48.
Tab 8. Supplemental Figure 6B, D. MEGeCK results genes from comparison in Tab 6, survival d27+d48 versus survival after 1 nM vincristine for 21 days.
Tab 9. Summary

### Sheet: T1. Counts summary
File	Label	Reads	Mapped	Percentage	TotalsgRNAs	Zerocounts	GiniIndex	NegSelQC	NegSelQCPval	NegSelQCPvalPermutation	NegSelQCPvalPermutationFDR	NegSelQCGene
/net/isi-dcnl/ifs/user_data/CWChen_Grp/Seq/NextSeq_Run/201208/ED0190909C_0615_NH20200930B_NoraH_Mllr_select_98x10_KOPN1_ED0190909C_0615/fqfiles/NH20200930B_NoraH_Mllr_select_98x10_KOPN1_04_S105_L999_R1_001.fastq	select_KOPN1_04_S105	1577291	897777	0.5692	1032	11	0.1553	0	1	1	1	0
/net/isi-dcnl/ifs/user_data/CWChen_Grp/Seq/NextSeq_Run/201208/ED0190909C_0615_NH20200930B_NoraH_Mllr_select_98x10_KOPN1_ED0190909C_0615/fqfiles/NH20200930B_NoraH_Mllr_select_98x10_RS411_02_S103_L999_R1_001.fastq	select_KOPN1_02_S103	1315723	719814	0.5471	1032	13	0.1346	0	1	1	1	0
/net/isi-dcnl/ifs/user_data/CWChen_Grp/Seq/NextSeq_Run/201208/ED0190909C_0615_NH20200930B_NoraH_Mllr_select_98x10_KOPN1_ED0190909C_0615/fqfiles/NH20200930B_NoraH_Mllr_select_98x10_RS411_14_S115_L999_R1_001.fastq	select_KOPN1_14_S115	1532038	877858	0.573	1032	182	0.379	0	1	1	1	0
/net/isi-dcnl/ifs/user_data/CWChen_Grp/Seq/NextSeq_Run/201208/ED0190909C_0615_NH20200930B_NoraH_Mllr_select_98x10_KOPN1_ED0190909C_0615/fqfiles/NH20200930B_NoraH_Mllr_select_98x10_KOPN1_20_S121_L999_R1_001.fastq	select_KOPN1_20_S121	1323496	738400	0.5579	1032	166	0.3398	0	1	1	1	0
/net/isi-dcnl/ifs/user_data/CWChen_Grp/Seq/NextSeq_Run/201208/ED0190909C_0615_NH20200930B_NoraH_Mllr_select_98x10_KOPN1_ED0190909C_0615/fqfiles/NH20200930B_NoraH_Mllr_select_98x10_RS411_06_S107_L999_R1_001.fastq	select_KOPN1_06_S107	1537356	877288	0.5706	1032	34	0.1541	0	1	1	1	0
/net/isi-dcnl/ifs/user_data/CWChen_Grp/Seq/NextSeq_Run/201208/ED0190909C_0615_NH20200930B_NoraH_Mllr_select_98x10_KOPN1_ED0190909C_0615/fqfiles/NH20200930B_NoraH_Mllr_select_98x10_KOPN1_16_S117_L999_R1_001.fastq	select_KOPN1_16_S117	1538219	840734	0.5466	1032	172	0.3498	0	1	1	1	0
/net/isi-dcnl/ifs/user_data/CWChen_Grp/Seq/NextSeq_Run/201208/ED0190909C_0615_NH20200930B_NoraH_Mllr_select_98x10_KOPN1_ED0190909C_0615/fqfiles/NH20200930B_NoraH_Mllr_select_98x10_KOPN1_08_S109_L999_R1_001.fastq	select_KOPN1_08_S109	1537056	861640	0.5606	1032	83	0.2582	0	1	1	1	0
/net/isi-dcnl/ifs/user_data/CWChen_Grp/Seq/NextSeq_Run/200128/ED0190909C_0615_NoraH_MLLr_select_98x10/fqfiles/ED0190909C_0615_plasmid_S33_L999_R1_001.fastq	select_plasmid	2505531	1605646	0.6408	1032	2	0.08899	0	1	1	1	0
/net/isi-dcnl/ifs/user_data/CWChen_Grp/Seq/NextSeq_Run/201208/ED0190909C_0615_NH20200930B_NoraH_Mllr_select_98x10_KOPN1_ED0190909C_0615/fqfiles/NH20200930B_NoraH_Mllr_select_98x10_18_S119_L999_R1_001.fastq	select_KOPN1_18_S119	1532204	885111	0.5777	1032	74	0.2221	0	1	1	1	0

### Sheet: T2. Counts
sgRNA	Gene	select_KOPN1_04_S105	select_KOPN1_08_S109	select_KOPN1_16_S117	select_KOPN1_20_S121	select_KOPN1_02_S103	select_KOPN1_06_S107	select_KOPN1_14_S115	select_KOPN1_18_S119	select_plasmid
CN_sg_LacZ_904	LacZ	541	167	270	55	318	366	2	167	472
sg_hTSG101_664_s	hTSG101	570	269	1082	67	567	923	715	984	2082
sg_hSDC2_119_s	hSDC2	102	72	807	144	49	56	0	11	82
sg_hCXCR4_587_a	hCXCR4	512	166	6	7	591	714	421	778	839
sg_hCALCOCO2_217_a	hCALCOCO2	637	189	228	211	653	524	17	446	1321
sg_hCD24_69_s	hCD24	1213	303	353	300	1551	1814	766	4828	1901
sg_hMMP14_827_s	hMMP14	3011	5839	5212	11961	2041	2658	1176	2504	4770
sg_hNEGR1_68_a	hNEGR1	1496	1074	1143	1243	1301	1348	527	1005	3393
sg_hCTGF_72_a	hCTGF	2618	3404	1931	4907	1948	2475	728	1443	3196
sg_hCD24_62_a	hCD24	1169	427	396	408	1377	1738	179	985	2341
sg_hLGALS8_560_s	hLGALS8	15	0	0	0	143	177	30	36	218
sg_hMPO_400_a	hMPO	1074	2045	1498	1041	291	264	7	114	881
sg_hLGALS3_387_a	hLGALS3	373	182	146	55	361	361	17	119	889
sg_hSTK11_464_a	hSTK11	189	236	75	62	11	6	0	0	818
sg_hTFE3_222_a	hTFE3	1746	3268	1120	1949	618	781	34	473	648
sg_hULK1_504_s	hULK1	950	280	110	326	820	395	74	131	2961
sg_hABCC1_1893_s	hABCC1	3842	3602	33	57	1204	1034	2	53	2755
sg_hSLC7A5_956_s	hSLC7A5	46	0	0	0	22	20	0	53	628
sg_hTSG101_463_s	hTSG101	1189	647	5880	1047	1082	1467	268	1668	1577
sg_hVNN1_686_a	hVNN1	1430	3202	5879	4976	459	645	148	419	631
sg_hMPO_906_a	hMPO	2092	982	2798	1656	2239	2540	2751	1149	5185
sg_hCELSR3_5687_s	hCELSR3	161	61	27	79	320	308	6	219	1006
sg_hEPHB4_430_a	hEPHB4	2456	1180	2571	1436	2882	3829	297	3399	4818
sg_hLAMP1_170_s	hLAMP1	823	453	429	226	282	310	55	188	821
sg_hBSG_590_s	hBSG	1670	791	25644	2529	448	438	9	154	2087
sg_hKIAA2013_762_a	hKIAA2013	60	6	0	11	212	288	7	38	1301
sg_hLIPC_83_s	hLIPC	638	263	1151	311	624	731	19	429	931
sg_hSLC3A2_97_s	hSLC3A2	3476	2240	2653	2404	2583	3544	1573	2450	5458
hK_sg_CDK9_2	CDK9	143	24	21	98	86	62	41	52	1844
sg_hSLC7A5_361_s	hSLC7A5	207	81	187	143	175	166	451	85	2169
sg_hLAMP2_203_s	hLAMP2	341	203	5	33	326	448	320	96	516
sg_hPCDHGC3_803_a	hPCDHGC3	1614	779	1212	1816	1675	2610	15226	3908	2457
hK_sg_hMYC_122	hMYC	101	18	24	3	162	194	5	27	1362
sg_hCD72_118_a	hCD72	2598	5942	2424	2865	558	572	104	300	1337
sg_hCALCOCO2_500_a	hCALCOCO2	1757	369	1174	616	2053	2193	907	1784	3758
hK_sg_POLR2D_1	POLR2D	25	1	6	0	64	52	0	27	961
sg_hFAT1_845_s	hFAT1	1367	743	241	219	1110	1161	271	2159	1907
sg_hSLC38A9_256_a	hSLC38A9	737	292	3688	2953	642	751	225	156	1387
sg_hEPHB4_1908_s	hEPHB4	982	413	4454	1903	1396	1730	622	927	1762
sg_hCLEC11A_386_a	hCLEC11A	1377	861	412	623	1303	2193	3773	1762	3104
sg_hNPC1_1972_s	hNPC1	1354	570	324	108	803	933	80	1235	2001
sg_hULK1_1368_s	hULK1	634	291	426	782	888	879	190	384	1206
sg_hCLEC11A_391_s	hCLEC11A	1319	451	917	671	1929	2189	6607	1200	3974
sg_hLGALS1_256_s	hLGALS1	664	394	558	407	1073	1440	861	1563	3260
CN_sg_Luc_1539	Luc	932	766	360	768	232	445	350	849	471
sg_hRRAGA_604_a	hRRAGA	14	0	0	0	61	46	0	0	569
sg_hCLEC11A_521_a	hCLEC11A	2291	864	206	360	3201	4196	7428	5117	4989
sg_hLGALS1_101_s	hLGALS1	803	333	1348	558	708	669	84	193	2801
sg_hNEGR1_404_s	hNEGR1	1259	2069	1928	2292	350	642	451	480	503
sg_hACAT1_510_s	hACAT1	0	0	0	0	11	8	1	0	51
sg_hNPC1_1567_a	hNPC1	50	1	0	0	301	272	31	165	588
sg_hGPM6B_142_a	hGPM6B	77	58	403	193	196	232	711	112	787
sg_hATP1B3_531_a	hATP1B3	1	0	0	0	0	0	0	0	69
sg_hSERINC3_895_a	hSERINC3	157	35	271	555	187	300	0	297	423
sg_hATG13_843_a	hATG13	183	71	17	0	287	256	113	168	1475
sg_hABCA2_770_s	hABCA2	362	193	358	180	518	817	430	2053	1086
sg_hLAIR1_64_s	hLAIR1	1566	1506	1283	831	783	838	1730	462	2760
sg_hFAT3_793_a	hFAT3	625	209	28	37	822	1118	834	1413	836
sg_hGPM6B_382_a	hGPM6B	1395	522	702	539	2267	4105	3117	6054	3531
sg_hCD24_133_s	hCD24	106	43	40	0	615	981	1230	645	340
sg_hFAT1_5864_s	hFAT1	453	300	1808	835	356	353	0	407	1482
sg_hCELSR3_2296_s	hCELSR3	237	154	64	26	328	319	5	123	809
sg_hBSG_698_s	hBSG	332	123	25	27	52	13	3	0	426
sg_hNCSTN_1282_a	hNCSTN	248	59	0	17	129	48	66	29	1351
sg_hPROM1_1129_a	hPROM1	739	290	121	366	661	1012	941	978	1899
sg_hTMEM192_93_a	hTMEM192	646	441	5952	4235	794	830	405	745	981
sg_hSLC3A2_200_s	hSLC3A2	637	273	122	82	697	969	1216	614	2069
sg_hATP1B3_134_a	hATP1B3	3	0	0	0	2	0	0	0	229
sg_hSELPLG_133_a	hSELPLG	156	96	392	461	232	301	6	79	355
sg_hLAMP2_501_s	hLAMP2	194	38	0	32	111	295	79	48	161
sg_hTRPM4_1096_s	hTRPM4	390	164	106	159	275	269	17	71	643
sg_hLGALS3_56_s	hLGALS3	211	41	114	5	427	432	1013	163	667
CN_sg_LacZ_838	LacZ	1130	641	1605	2217	1116	1250	947	2021	1983
sg_hSTK11_764_a	hSTK11	70	1	0	0	1	0	0	0	1418
sg_hCD44_633_a	hCD44	836	201	33	28	930	325	1146	257	2253
sg_hCD58_472_s	hCD58	1	0	0	0	20	3	0	0	16
sg_hGLT8D1_126_s	hGLT8D1	22	0	0	22	120	81	24	42	176
sg_hVLDLR_576_a	hVLDLR	7558	9718	4195	4352	1945	2466	1842	1977	4138
sg_hLGALS9_225_s	hLGALS9	35	0	0	0	118	151	2	25	999
sg_hLAMTOR2_221_a	hLAMTOR2	59	0	0	0	19	0	0	13	1096
sg_hSMIM24_208_s	hSMIM24	965	393	155	145	1056	1350	468	923	1603
sg_hPROM1_574_s	hPROM1	715	489	516	397	237	403	408	381	764
sg_hGLT8D1_626_s	hGLT8D1	646	174	825	301	1071	1231	1077	2623	1995
sg_hNCSTN_795_s	hNCSTN	0	0	0	0	32	34	0	6	31
sg_hABCC5_907_a	hABCC5	211	69	2	0	147	184	8	64	422
sg_hCSPG4_2263_s	hCSPG4	1159	565	308	466	2081	2543	7607	2717	3767
sg_hPCDHGC3_1084_s	hPCDHGC3	1144	2226	365	438	403	747	2	474	757
hK_sg_PCNA_1	PCNA	61	0	9	0	3	7	2	10	1185
sg_hVAT1L_536_a	hVAT1L	1722	1089	2798	518	1947	2333	133	820	2939
sg_hATP11A_1389_s	hATP11A	2351	1754	705	497	1395	1779	883	2050	5014
sg_hCXCR4_141_a	hCXCR4	280	72	2	16	299	436	190	596	495
sg_hCELSR3_1732_a	hCELSR3	96	51	87	63	296	666	465	524	856
sg_hSTK11_534_s	hSTK11	224	4	0	0	60	26	0	0	2647
sg_hCLEC14A_135_s	hCLEC14A	1123	540	991	868	1370	1686	1454	880	2290
sg_hLAMP2_295_a	hLAMP2	427	268	1254	729	559	662	6	250	724
CN_sg_Luc_1158	Luc	579	399	183	122	950	1612	217	1614	1231
sg_hRRAGB_67_s	hRRAGB	850	392	27	180	632	722	53	573	901
sg_hATP6V0A2_1321_s	hATP6V0A2	53	2	0	0	75	31	0	0	725
sg_hATG13_343_s	hATG13	47	34	48	4	49	31	0	0	150
CN_sg_Neg_7	Neg	344	342	161	141	534	658	17	500	475
sg_hCLECL1_286_a	hCLECL1	295	201	740	45	284	230	1	34	534
sg_hLIPC_424_s	hLIPC	482	306	894	501	563	843	145	990	1131
sg_hPECAM1_966_s	hPECAM1	787	444	49	50	424	543	124	143	1109
sg_hSERINC2_817_a	hSERINC2	831	295	1035	454	582	589	58	522	2215
sg_hATP1B3_271_a	hATP1B3	1	0	0	0	0	0	0	0	43
sg_hITGA4_1243_s	hITGA4	536	214	3	48	1068	1071	36	370	1427
sg_hACAT1_357_a	hACAT1	122	53	66	3	3	0	0	0	73
sg_hCELSR2_4614_s	hCELSR2	572	217	15	53	1176	1872	3106	1915	2834
sg_hSELPLG_682_s	hSELPLG	1354	1017	1232	2157	2661	3321	2012	4452	2782
sg_hCTGF_481_s	hCTGF	4077	3726	2637	2250	2904	3280	25927	4579	4747
sg_hTSG101_724_s	hTSG101	930	681	215	97	944	1048	84	543	1640
sg_hRPS6KB1_880_s	hRPS6KB1	749	181	340	547	1114	1261	17177	723	1747
sg_hSPN_231_a	hSPN	859	363	64	212	1221	2032	2432	3347	1191
sg_hTFE3_928_s	hTFE3	209	124	1716	493	661	777	59	249	1426
sg_hVNN1_732_a	hVNN1	710	207	88	117	480	482	461	511	1010
sg_hLGALS3_154_a	hLGALS3	2523	5260	7551	7147	464	620	0	390	1051
sg_hSLC7A5_439_s	hSLC7A5	250	98	101	1	150	119	0	624	2204
sg_hCD93_634_a	hCD93	101	32	52	5	60	23	0	14	1286
sg_hBSG_421_a	hBSG	405	115	120	13	164	127	120	15	642
sg_hCD44_303_s	hCD44	131	0	8	42	684	95	2	17	799
CN_sg_Ren_211	Ren	31	3	0	11	49	34	0	15	426
sg_hCSPG4_4354_a	hCSPG4	2010	853	1795	2078	2731	2604	2189	1483	4839
sg_hABCA2_4177_a	hABCA2	176	50	22	217	697	626	157	462	1485
sg_hMMP14_1116_s	hMMP14	1155	495	2173	718	1346	1903	979	1470	3415
sg_hLGALS3_113_a	hLGALS3	933	280	391	16	625	626	33	359	1611
sg_hCD93_282_s	hCD93	523	222	346	661	421	547	254	304	1361
sg_hPCDHGC3_1621_s	hPCDHGC3	729	219	14	77	294	400	11	215	573
sg_hPECAM1_1292_a	hPECAM1	1779	659	182	78	2606	3320	2701	2964	2550
sg_hVNN1_988_s	hVNN1	2064	1095	1274	1151	2494	3060	6657	2596	3449
sg_hABL1_1454_a	hABL1	11	0	0	0	193	187	82	260	266
sg_hCD72_385_s	hCD72	2159	886	1220	1065	2176	1803	2480	906	3953
sg_hLAMTOR1_135_a	hLAMTOR1	917	673	554	720	1166	1392	746	1682	1744
sg_hNCSTN_577_s	hNCSTN	93	27	0	0	32	11	0	0	740
sg_hSLC7A5_659_s	hSLC7A5	338	86	54	9	431	842	1022	3403	2036
sg_hCALCOCO2_784_s	hCALCOCO2	1028	357	457	403	1831	1601	216	1377	2366
sg_hABCC4_1393_a	hABCC4	1080	449	161	80	1182	1290	1046	1309	3613
sg_hCLEC14A_679_s	hCLEC14A	1861	3671	834	3947	821	1148	187	762	1372
sg_hAKR7A2_439_s	hAKR7A2	844	265	557	761	1467	1848	3664	2973	2411
CN_sg_Luc_560	Luc	1119	364	389	344	1593	1798	1299	1623	1962
sg_hTFEB_214_a	hTFEB	159	56	16	17	211	205	263	283	951
sg_hKIAA2013_255_a	hKIAA2013	489	198	5	39	556	606	9	147	3688
sg_hTSG101_598_a	hTSG101	327	171	157	26	62	69	2	5	434
sg_hLGALS9_665_a	hLGALS9	303	152	25	28	98	65	0	26	318
sg_hLAMTOR1_98_s	hLAMTOR1	516	184	1249	481	566	525	112	454	3060
sg_hSERINC3_376_s	hSERINC3	544	268	68	70	409	585	9	1134	623
sg_hLGALS9_464_a	hLGALS9	296	210	130	180	1082	1272	15	1191	1922
sg_hNRP1_1719_s	hNRP1	570	192	174	151	1152	1286	852	1295	1883
sg_hABL1_730_a	hABL1	540	236	121	91	661	873	200	1685	1840
sg_hCD72_185_s	hCD72	170	38	110	188	633	909	1	507	583
sg_hLIPA_625_a	hLIPA	64	29	0	41	251	357	2	102	578
sg_hVNN1_136_s	hVNN1	1472	578	395	62	532	452	32	231	1791
sg_hATP1B3_84_s	hATP1B3	248	32	1	15	151	116	802	16	2933
sg_hSMIM24_107_a	hSMIM24	575	246	553	5116	691	688	268	155	1297
sg_hERLIN1_673_s	hERLIN1	864	847	3063	1621	507	657	791	1108	1294
sg_hACAT1_422_s	hACAT1	230	87	106	59	488	518	11	335	800
sg_hLIPA_204_s	hLIPA	555	198	52	80	312	345	26	307	824
sg_hSMIM24_205_a	hSMIM24	838	439	788	699	629	618	215	657	1782
sg_hLGALS3BP_154_s	hLGALS3BP	597	293	515	139	409	421	0	369	898
sg_hGLT8D1_493_s	hGLT8D1	484	145	231	326	1020	1293	1038	1176	2138
sg_hSERINC2_436_a	hSERINC2	28	9	24	3	529	940	197	1479	747
sg_hBSG_73_a	hBSG	4989	8804	1980	4417	1566	1811	548	1698	4520
sg_hATP11A_893_a	hATP11A	90	26	1	0	391	554	44	463	566
sg_hVAT1L_127_s	hVAT1L	1332	807	1724	1087	1669	2002	1624	4026	2576
sg_hNCSTN_278_a	hNCSTN	165	36	41	8	118	35	0	1	2170
sg_hCTGF_332_s	hCTGF	187	35	0	0	190	665	267	1474	494
sg_hSDC2_301_s	hSDC2	219	81	70	58	653	1122	2060	1871	874
sg_hFAT1_2550_s	hFAT1	410	153	108	145	408	503	848	265	620
sg_hITGA4_1076_a	hITGA4	801	256	183	532	1379	1432	61	714	1735
sg_hLAMTOR2_22_s	hLAMTOR2	88	0	0	0	192	272	86	234	2043
sg_hEFNB2_362_s	hEFNB2	4082	6596	3462	2354	1318	1984	1787	1881	2082
sg_hLAMP2_209_a	hLAMP2	66	7	0	4	412	671	386	135	439
sg_hABL1_987_a	hABL1	8	0	0	0	28	24	0	50	73
sg_hRRAGD_200_s	hRRAGD	912	372	21	276	1155	1683	1153	1070	1234
sg_hLIPA_280_s	hLIPA	120	75	32	285	237	258	10	165	908
sg_hGLT8D1_712_a	hGLT8D1	58	7	0	0	95	143	0	108	188
sg_hLAIR1_560_a	hLAIR1	693	236	79	143	489	527	843	446	1606
sg_hNPC1_440_s	hNPC1	208	202	167	34	0	0	0	0	31
sg_hMMP17_337_a	hMMP17	450	117	85	45	744	742	93	927	1347
CN_sg_Luc_474	Luc	64	41	0	4	59	34	0	6	93
sg_hTMEM192_396_s	hTMEM192	0	0	0	0	0	0	0	0	1
sg_hATP6V0A2_994_s	hATP6V0A2	42	1	0	0	15	1	0	0	2054
sg_hMMP14_278_a	hMMP14	487	196	6	2	431	569	231	448	852
sg_hSMIM24_87_s	hSMIM24	8375	22042	9396	12199	1563	2022	3099	1774	2867
sg_hCD109_2099_s	hCD109	6	0	0	0	75	154	55	75	353
sg_hKIAA2013_352_a	hKIAA2013	911	478	14	84	819	802	66	429	3997
sg_hSPN_332_a	hSPN	422	110	28	27	1333	2220	233	1476	1645
sg_hCTGF_595_s	hCTGF	106	40	966	170	375	450	32	243	493
sg_hVLDLR_288_a	hVLDLR	1400	919	2743	598	982	997	372	802	1498
sg_hSLC1A4_236_a	hSLC1A4	2932	1808	1484	1337	2055	2967	1161	4774	4640
sg_hVAT1L_807_a	hVAT1L	6	4	0	0	86	58	1	92	97
CN_sg_Ren_664	Ren	177	100	147	25	324	437	2266	488	397
sg_hEPHB4_1755_s	hEPHB4	117	28	610	56	604	657	1644	752	1201
sg_hATG13_225_a	hATG13	235	151	295	54	92	118	9	1	2471
sg_hWNK1_1657_s	hWNK1	29	2	0	0	49	15	0	12	385
sg_hATG13_922_a	hATG13	178	13	0	0	237	197	15	244	734
sg_hCXCR4_272_a	hCXCR4	3344	5450	1230	1636	874	815	269	377	1303
sg_hLGALS3_290_s	hLGALS3	814	382	2438	467	765	1002	39	2922	1628
sg_hLGALS9_281_s	hLGALS9	484	190	2427	82	685	863	210	437	852
sg_hTRIM16_796_s	hTRIM16	202	62	112	55	333	279	12	216	630
hK_sg_RPA3_2	RPA3	420	126	164	188	173	263	143	183	4343
sg_hTMEM192_49_a	hTMEM192	742	400	58	158	325	411	6	179	642
sg_hNRP1_922_a	hNRP1	1065	655	628	506	934	1687	2357	10981	1161
sg_hSDC2_373_s	hSDC2	1719	1044	697	644	959	1084	52	837	2541
sg_hLGALS8_177_a	hLGALS8	1358	968	1854	1292	1189	1298	163	964	2766
sg_hLIPC_617_a	hLIPC	1155	665	2221	2150	1236	1539	1987	1039	2308
sg_hLGALS9_608_s	hLGALS9	386	153	14	89	696	1031	170	861	1776
sg_hSDC2_268_a	hSDC2	1111	2632	1890	2924	676	993	238	647	1296
sg_hERLIN1_604_s	hERLIN1	17	27	4	110	159	294	56	219	268
sg_hNRP2_336_a	hNRP2	1077	581	613	120	1118	1164	61	554	1942
sg_hERLIN2_644_s	hERLIN2	352	102	16	22	499	695	645	498	919
sg_hERLIN1_478_s	hERLIN1	318	142	155	6	351	429	114	150	475
sg_hRRAGB_144_s	hRRAGB	408	138	255	246	518	751	1009	549	727
sg_hCLEC14A_562_a	hCLEC14A	384	154	264	815	789	1175	579	1073	1172
sg_hVNN1_262_s	hVNN1	382	97	17	95	231	311	27	107	696
sg_hERLIN1_137_s	hERLIN1	314	266	277	227	184	249	4983	219	587
CN_sg_LacZ_1739	LacZ	1458	1465	1739	1599	918	1101	84	511	1191
sg_hMPO_586_a	hMPO	4937	4690	11676	8354	3922	4793	1173	3155	10257
sg_hSLC1A4_456_s	hSLC1A4	1666	739	633	861	1966	2665	7218	4923	3510
sg_hSMIM24_128_a	hSMIM24	28	11	0	29	15	18	0	3	187
sg_hGLT8D1_425_s	hGLT8D1	72	52	3	0	237	244	1	156	256
sg_hCD24_147_a	hCD24	455	184	52	131	612	722	182	468	649
sg_hULK1_1968_a	hULK1	2022	791	260	249	1830	1471	741	935	5625
sg_hCXCR4_63_s	hCXCR4	1960	814	297	161	1730	2246	428	2258	2432
sg_hLGALS4_629_s	hLGALS4	1057	410	376	170	952	1159	151	1362	935
hK_sg_POLR2A_1	POLR2A	78	5	7	0	6	0	4	13	1708
sg_hTRIM16_286_s	hTRIM16	335	144	416	226	747	768	84	963	1255
sg_hTRIM16_889_a	hTRIM16	56	71	457	536	5	0	0	0	56
sg_hLAMTOR2_173_s	hLAMTOR2	491	166	330	1280	614	617	1	1831	4741
sg_hTRPM4_1407_a	hTRPM4	2653	2189	1724	2223	1409	2021	3946	1287	2984
sg_hMAP3K7_250_a	hMAP3K7	3	0	0	0	0	0	0	0	94
sg_hLAMTOR1_188_a	hLAMTOR1	8	1	0	0	16	1	0	4	111
sg_hSERINC3_797_s	hSERINC3	434	240	737	270	830	1049	365	794	2246
sg_hRPS6KB1_658_s	hRPS6KB1	61	5	0	0	112	108	1	31	570
sg_hTRIM16_634_s	hTRIM16	2999	5751	4496	4723	1462	1767	112	871	2629
sg_hNRP2_486_s	hNRP2	665	266	30	65	750	1124	2726	1655	1060
sg_hMPO_139_a	hMPO	1141	754	273	310	604	755	33	578	1597
sg_hVAT1L_736_s	hVAT1L	344	129	34	8	430	487	51	247	646
sg_hLGALS8_687_a	hLGALS8	649	226	27	115	862	1251	317	716	1595
sg_hRRAGA_127_a	hRRAGA	142	5	0	0	41	43	0	4	1299
sg_hERLIN1_490_a	hERLIN1	153	93	1486	923	245	320	0	101	392
sg_hLGALS9_149_s	hLGALS9	128	80	82	60	465	520	113	334	686
sg_hLIPC_176_s	hLIPC	99	42	204	15	115	187	1016	151	235
sg_hABCA2_3695_a	hABCA2	857	1139	730	857	293	272	2	302	1792
sg_hCELSR2_3435_a	hCELSR2	1131	467	36	194	923	1275	247	1324	2586
sg_hSLC1A4_841_s	hSLC1A4	203	50	83	76	713	905	42	593	1154
sg_hMMP14_576_a	hMMP14	3879	2049	4623	4196	2537	3066	1556	3001	5905
sg_hSLC38A9_213_s	hSLC38A9	30	11	28	0	7	18	0	2	44
sg_hRRAGB_692_a	hRRAGB	112	72	29	1	34	58	5	51	150
sg_hADAMTS7_2182_s	hADAMTS7	1351	657	960	364	1784	2146	1542	1660	2681
sg_hNEGR1_639_s	hNEGR1	1300	981	502	569	1168	1576	568	641	1108
sg_hGLT8D1_550_a	hGLT8D1	13	3	0	24	187	199	3	184	128
sg_hADAMTS7_1835_s	hADAMTS7	33	14	86	11	109	118	3	0	209
sg_hSLC7A5_763_a	hSLC7A5	20	0	0	0	7	1	0	11	595
sg_hEFNB2_443_s	hEFNB2	439	286	78	34	92	67	2	0	388
hK_sg_hBRD4_336	hBRD4	26	0	3	3	59	110	11	308	460
sg_hCLEC14A_448_a	hCLEC14A	966	502	186	168	1031	1197	41	1122	2523
sg_hVAT1L_224_a	hVAT1L	6036	13262	12643	11110	2635	2867	406	1576	3678
sg_hERLIN1_544_a	hERLIN1	43	14	0	0	50	106	1	51	59
sg_hLAMP2_430_a	hLAMP2	49	11	0	0	25	29	0	0	119
sg_hTRPM4_324_s	hTRPM4	2460	2864	433	1373	1234	1701	502	1568	2299
sg_hITGA4_185_a	hITGA4	1491	616	4024	869	1061	1430	100	380	1571
sg_hNCSTN_1101_a	hNCSTN	131	34	1	0	109	31	0	1	1300
sg_hTRPM4_2103_a	hTRPM4	3322	4798	4375	3210	492	708	714	431	1528
sg_hERLIN2_526_s	hERLIN2	1140	911	492	407	468	491	128	484	1129
sg_hNPC1_1022_s	hNPC1	729	350	180	221	1254	1523	609	1028	2231
sg_hIGFBP7_383_s	hIGFBP7	2242	1250	1140	1014	2089	2337	1583	2093	3516
sg_hLAMP2_770_a	hLAMP2	849	380	673	311	1141	1616	2424	3320	1606
sg_hCD93_167_s	hCD93	1511	1488	630	601	760	991	160	1084	1585
sg_hCELSR3_1159_s	hCELSR3	537	313	615	421	1083	1488	1015	1862	2053
sg_hIGFBP7_191_s	hIGFBP7	613	282	769	360	746	754	20	157	1417
sg_hCSPG4_3872_s	hCSPG4	675	364	568	356	556	690	130	776	2632
sg_hCD58_425_a	hCD58	56	15	69	45	178	163	14	66	413
sg_hCLEC11A_589_s	hCLEC11A	1143	583	1654	1149	1215	1369	1226	1134	2659
sg_hCD109_1217_s	hCD109	1111	532	193	93	876	1008	71	396	1839
sg_hLGALS4_304_a	hLGALS4	353	122	560	163	416	457	202	417	780
sg_hCTGF_409_a	hCTGF	864	383	1409	384	1656	1951	1400	1712	2230
sg_hITGA4_510_a	hITGA4	486	198	683	118	542	595	22	278	846
sg_hSERINC2_734_a	hSERINC2	269	123	218	434	989	1123	41	667	1306
sg_hITGA4_1758_a	hITGA4	158	33	156	6	533	669	129	134	810
sg_hSLC38A9_120_a	hSLC38A9	186	127	356	67	595	435	499	85	478
sg_hCD72_434_a	hCD72	4010	6405	1784	2470	1116	1070	169	717	2866
sg_hSPN_755_s	hSPN	661	398	1778	497	696	1106	27	712	1139
sg_hTFEB_134_s	hTFEB	2263	958	893	792	1861	2264	5775	2300	3606
sg_hLAMP2_782_s	hLAMP2	557	417	1268	1094	879	1296	1652	1612	1543
sg_hSPN_201_a	hSPN	527	274	1515	1102	1048	1364	1479	1154	1733
sg_hSLC1A4_653_s	hSLC1A4	455	178	72	86	417	505	58	312	875
sg_hNRP2_1366_a	hNRP2	420	205	861	858	617	786	21	806	1034
sg_hBSG_292_s	hBSG	1089	345	335	1115	1448	1731	271	718	3603
sg_hLAIR1_371_s	hLAIR1	132	25	179	344	186	249	1295	131	517
sg_hSERINC3_496_s	hSERINC3	1377	438	628	789	1157	919	31	299	3539
sg_hKIAA2013_584_s	hKIAA2013	738	166	2	8	777	891	216	180	3974
sg_hATG13_515_s	hATG13	137	44	0	8	339	339	28	368	1653
sg_hGLT8D1_187_s	hGLT8D1	1152	447	1154	362	1234	1412	146	1045	2373
CN_sg_Luc_371	Luc	6479	9871	11159	12222	2064	2670	6896	1913	2597
sg_hSLC1A4_569_a	hSLC1A4	68	17	177	78	217	352	136	280	307
sg_hMMP14_152_a	hMMP14	804	286	748	751	1223	1419	290	1146	2557
sg_hWNK1_2668_s	hWNK1	1241	557	275	230	704	664	797	356	1169
sg_hCD109_276_a	hCD109	6	0	0	0	17	4	0	0	39
sg_hSLC3A2_779_a	hSLC3A2	76	56	42	156	53	48	0	87	782
sg_hEPHB4_1326_s	hEPHB4	1377	613	915	385	1648	2552	5673	2394	3805
sg_hCD72_317_a	hCD72	345	121	304	192	380	426	650	191	1024
sg_hGLT8D1_324_s	hGLT8D1	118	36	9	3	429	435	337	276	535
sg_hULK1_235_a	hULK1	216	37	9	5	214	77	1	130	1015
sg_hSTK11_181_s	hSTK11	117	0	1	0	26	0	0	0	2771
hK_sg_hRPS20_90	hRPS20	88	0	17	7	11	0	7	22	1765
sg_hRRAGA_397_s	hRRAGA	632	289	86	145	549	320	204	1911	1061
sg_hCD93_736_a	hCD93	997	761	30858	2807	1144	1897	410	3876	2786
sg_hSLC1A4_543_a	hSLC1A4	755	578	2880	1595	1121	1142	214	931	1814
sg_hNRP2_1031_s	hNRP2	3141	2489	6744	1476	2513	3440	1192	3092	3892
sg_hTSG101_465_s	hTSG101	795	282	99	87	428	622	874	464	2690
sg_hLAMP1_505_a	hLAMP1	1092	721	1401	432	710	856	62	1027	2376
sg_hMPO_1112_s	hMPO	1685	835	317	261	1001	1439	3878	4162	2177
sg_hTFE3_100_a	hTFE3	3155	1674	1491	568	3240	4439	1059	3916	5781
sg_hAKR7A2_431_s	hAKR7A2	1422	1172	1133	2061	1488	1395	742	1447	2753
sg_hTFEB_855_s	hTFEB	253	75	120	2	215	168	7	50	531
sg_hSERINC2_471_s	hSERINC2	1987	1245	650	845	1552	1909	688	1446	2663
sg_hMYH9_3785_s	hMYH9	572	544	654	237	191	392	4	67	1976
sg_hAKR7A2_206_a	hAKR7A2	690	272	3150	3565	1468	2253	725	2071	2254
CN_sg_Neg_8	Neg	566	318	212	53	667	598	511	242	448
sg_hTMEM192_98_a	hTMEM192	129	74	89	79	179	178	56	299	255
sg_hLGALS9_546_a	hLGALS9	1468	1016	1711	1237	1753	2220	695	4078	3628
sg_hABCC4_2514_a	hABCC4	5	5	4044	50	148	145	7	150	157
sg_hABCC4_1052_a	hABCC4	2401	984	1284	819	2269	2942	2942	4485	4230
sg_hCELSR2_671_a	hCELSR2	7148	22854	13383	18160	1614	2214	924	1891	3265
sg_hAKR7A2_512_a	hAKR7A2	499	278	125	136	464	737	1703	493	737
sg_hTFE3_618_s	hTFE3	186	125	27	69	266	242	53	126	846
CN_sg_Luc_1451	Luc	1076	431	1183	274	1444	1627	407	953	1378
sg_hTFEB_406_a	hTFEB	645	398	541	179	384	403	490	265	1571
CN_sg_Ren_681	Ren	42	5	7	14	293	283	113	273	291
sg_hADAMTS7_2872_s	hADAMTS7	581	184	54	624	536	794	174	471	3548
sg_hABCC1_1258_a	hABCC1	1483	266	0	2	2004	2100	3	186	3482
sg_hCD74_95_s	hCD74	21	3	11	7	582	2449	4416	30684	422
sg_hEPHB4_984_a	hEPHB4	404	144	21	35	675	928	358	531	1115
sg_hLAIR1_435_a	hLAIR1	788	637	4328	2170	120	223	17	418	405
sg_hLGALS1_59_s	hLGALS1	2504	1618	3833	2586	1461	1503	583	973	3480
sg_hCSPG4_1454_s	hCSPG4	1362	888	2835	1066	731	944	2601	1563	3339
sg_hSLC4A1_323_a	hSLC4A1	1558	2016	1116	1139	881	888	73	271	1285
sg_hLIPA_436_s	hLIPA	96	70	308	100	41	111	26	274	260
sg_hFAT1_3310_a	hFAT1	329	171	619	492	817	943	47	350	813
sg_hCTGF_538_a	hCTGF	1720	999	1471	620	2592	3116	1644	2826	3583
sg_hLIPC_906_a	hLIPC	385	96	23	210	545	708	57	150	777
sg_hNRP1_1562_s	hNRP1	401	150	740	2233	829	1046	16	652	1119
sg_hLGALS3_194_a	hLGALS3	988	543	1470	1102	1263	1435	199	1178	1656
sg_hCLECL1_318_a	hCLECL1	38	39	76	188	98	98	0	6	99
sg_hTFEB_844_a	hTFEB	331	92	11	66	283	353	1	132	486
sg_hTMEM192_174_a	hTMEM192	355	64	2	2	290	254	6989	214	567
sg_hSELL_738_s	hSELL	16	7	0	0	77	103	0	14	165
sg_hWNK1_3470_a	hWNK1	58	4	3	4	48	8	0	0	1880
sg_hTFEB_665_s	hTFEB	1537	495	291	213	632	775	21	464	1488
sg_hABCC1_314_a	hABCC1	335	55	2	0	493	520	2	97	1867
sg_hVLDLR_422_s	hVLDLR	840	361	413	208	1500	1732	620	1533	1667
CN_sg_Ren_58	Ren	5635	10505	5028	10650	1636	1828	3310	2090	1943
sg_hACAT1_628_s	hACAT1	1881	1520	3816	1681	165	126	0	21	298
sg_hTFEB_301_a	hTFEB	996	560	856	519	786	869	8	392	806
sg_hLGALS3BP_1096_a	hLGALS3BP	715	391	263	205	964	968	101	651	2295
sg_hSLC3A2_1217_a	hSLC3A2	336	132	8	132	139	144	0	1	703
sg_hLGALS1_67_s	hLGALS1	460	235	263	90	513	600	95	1194	1457
sg_hCLEC14A_854_a	hCLEC14A	1219	595	4679	2941	2135	2577	1470	2796	3382
sg_hLIPA_144_a	hLIPA	26	2	0	0	122	221	1097	109	246
sg_hATP1B3_377_a	hATP1B3	293	55	57	45	76	55	1	12	1397
sg_hRRAGA_465_a	hRRAGA	417	65	4	1	186	282	53	458	2149
sg_hLAMP1_653_a	hLAMP1	807	299	22	57	382	549	72	457	1453
sg_hCD74_457_a	hCD74	1347	588	510	184	772	1019	1493	706	1065
sg_hCD58_44_a	hCD58	329	127	96	11	265	291	4	203	2117
hK_sg_PRL9_1	PRL9	205	4	11	1	153	35	3	23	1618
sg_hCALCOCO2_853_s	hCALCOCO2	2157	1394	3130	2307	1980	1654	921	1433	3125
sg_hTMEM192_495_a	hTMEM192	63	5	0	0	39	18	0	0	210
sg_hADAMTS7_3221_a	hADAMTS7	1398	827	636	761	642	879	11	533	2959
sg_hSDC2_228_a	hSDC2	217	81	185	327	333	398	175	241	341
sg_hSLC7A5_158_s	hSLC7A5	100	9	0	3	8	0	0	0	2583
sg_hEPHB4_917_a	hEPHB4	2551	1359	3941	1664	1924	2499	685	1612	4378
sg_hMPO_1435_a	hMPO	781	356	22	114	434	534	1408	1047	783
sg_hSLC7A5_568_s	hSLC7A5	66	0	0	0	7	0	0	0	1715
sg_hABCD4_505_a	hABCD4	488	230	106	496	495	563	602	229	1224
sg_hLGALS9_77_s	hLGALS9	200	47	6	43	565	717	38	282	886
sg_hATP1B3_461_s	hATP1B3	73	3	0	0	56	32	0	4	1180
sg_hCD58_110_s	hCD58	83	40	169	145	234	488	1	437	270
sg_hABCD4_854_a	hABCD4	393	159	55	596	79	114	5	5	322
sg_hIGFBP7_138_a	hIGFBP7	424	136	97	25	335	233	78	122	4005
sg_hKIAA2013_1082_a	hKIAA2013	315	87	49	63	123	192	0	4	2380
sg_hEFNB2_206_s	hEFNB2	16	6	0	0	360	427	81	153	246
sg_hCLEC11A_314_a	hCLEC11A	410	219	147	94	536	528	100	725	1041
sg_hSERINC2_649_s	hSERINC2	641	383	710	177	487	659	238	534	3078
sg_hCALCOCO2_101_s	hCALCOCO2	568	436	154	218	543	637	233	382	845
sg_hVNN1_799_a	hVNN1	488	413	771	905	618	825	431	525	566
sg_hRRAGD_728_a	hRRAGD	837	352	290	219	953	1194	712	710	1308
sg_hMPO_1243_a	hMPO	167	17	0	35	220	183	13	162	1617
sg_hSLC38A9_589_a	hSLC38A9	2636	1590	5582	2638	1652	1572	6702	1708	3602
sg_hLAMTOR1_25_s	hLAMTOR1	11	1	0	0	66	107	6	109	370
sg_hLGALS1_155_s	hLGALS1	3761	2936	3598	2281	2326	2990	1380	6523	4982
sg_hSLC1A4_376_a	hSLC1A4	1941	1684	3553	1946	1263	1861	924	1518	2177
sg_hCD24_89_s	hCD24	70	21	0	0	132	199	1	16	146
sg_hSLC7A5_986_a	hSLC7A5	104	25	6	150	85	52	0	63	2600
sg_hBSG_165_s	hBSG	1635	630	728	531	2179	2644	291	1681	5760
sg_hSDC2_55_s	hSDC2	1685	937	709	649	1931	2437	123	1383	4739
sg_hSLC1A4_148_s	hSLC1A4	5732	9295	3959	5427	2202	2465	760	2021	3970
sg_hTSG101_114_a	hTSG101	46	12	0	0	34	12	0	11	286
sg_hCD74_48_a	hCD74	916	573	462	304	1038	1544	4339	1486	2566
sg_hERLIN2_400_s	hERLIN2	637	384	234	126	438	366	5	216	1632
sg_hCLECL1_189_a	hCLECL1	195	90	9	7	338	622	295	400	390
sg_hABCD4_194_a	hABCD4	1178	443	260	267	1083	1052	22	784	2294
sg_hSPN_504_a	hSPN	488	437	1863	824	606	763	200	598	954
sg_hABCD4_383_a	hABCD4	973	314	130	137	351	431	7	234	1087
sg_hITGA4_485_a	hITGA4	99	5	428	0	715	1306	340	2470	1049
sg_hNRP2_709_a	hNRP2	172	57	74	42	333	398	240	189	617
sg_hABCA2_4544_a	hABCA2	255	44	56	13	447	694	509	519	1797
sg_hMMP14_471_a	hMMP14	1799	1142	1866	1909	1665	2201	2914	2900	4274
sg_hCD44_1138_a	hCD44	2335	5437	1017	1601	575	708	2	481	864
sg_hABL1_343_s	hABL1	43	1	0	0	408	500	125	621	176
sg_hLAMTOR1_88_a	hLAMTOR1	334	146	28	155	410	346	206	189	1969
sg_hCLEC11A_253_s	hCLEC11A	19	0	0	0	2	0	0	0	343
sg_hRPS6KB1_1004_s	hRPS6KB1	1331	1296	2058	1834	670	885	40	586	1005
sg_hSTK11_679_s	hSTK11	145	6	0	0	52	38	0	56	1207
sg_hLIPA_739_a	hLIPA	22	6	0	0	139	68	1	16	278
sg_hVAT1L_488_a	hVAT1L	1085	895	2590	1156	506	731	38	201	1410
sg_hRRAGA_344_a	hRRAGA	231	13	0	3	160	94	0	83	2756
sg_hLGALS8_657_a	hLGALS8	65	36	219	183	44	63	0	152	179
sg_hSMIM24_23_a	hSMIM24	749	241	408	430	1340	1691	2610	1858	2020
sg_hFAT3_6097_a	hFAT3	105	50	127	33	221	309	139	156	1105
sg_hLGALS2_25_s	hLGALS2	58	48	2	22	63	54	0	0	185
sg_hLGALS1_84_s	hLGALS1	3069	3341	2458	2586	2308	2711	1396	3110	3604
sg_hSELL_285_a	hSELL	405	485	107	170	39	15	0	0	51
sg_hERLIN2_131_s	hERLIN2	5921	9607	2860	2450	2051	2592	572	2141	3934
sg_hSLC38A9_466_s	hSLC38A9	4	0	0	0	66	99	0	4	185
sg_hRRAGD_128_s	hRRAGD	602	328	1494	1012	1183	1408	295	1060	2915
sg_hLGALS3BP_286_s	hLGALS3BP	407	449	717	994	142	141	0	94	689
sg_hCELSR2_1194_a	hCELSR2	589	266	414	8	449	326	42	137	1241
sg_hSLC1A4_998_a	hSLC1A4	1007	398	175	368	468	663	1423	2130	1421
sg_hCLECL1_188_s	hCLECL1	52	22	16	0	122	185	5	215	275
sg_hNEGR1_507_a	hNEGR1	2148	1474	866	1315	1095	1529	14287	1070	1848
sg_hNRP2_1523_a	hNRP2	1117	652	2186	884	740	709	8	124	1146
sg_hTSG101_527_a	hTSG101	52	47	39	2	45	94	28	9	412
sg_hCD58_154_s	hCD58	23	0	158	9	99	120	62	1	158
sg_hPECAM1_166_a	hPECAM1	2544	2771	2858	1759	2074	2466	2185	3548	2600
sg_hKIAA2013_1202_s	hKIAA2013	6	1	0	0	30	23	0	0	181
sg_hNRP1_1093_s	hNRP1	1852	706	3366	1382	2575	3185	1753	2185	3967
sg_hCSPG4_2620_a	hCSPG4	751	227	537	496	1401	1791	355	1373	2342
sg_hCD74_149_s	hCD74	2341	981	2370	1090	1077	1535	2778	1545	2547
sg_hPCDHGC3_2191_a	hPCDHGC3	1355	694	1113	227	1137	1212	91	1141	1889
sg_hCD24_67_a	hCD24	1100	687	1110	988	619	814	1151	1325	2938
sg_hTFE3_314_a	hTFE3	952	512	33	192	853	1307	71	1994	1236
sg_hTRIM16_894_a	hTRIM16	394	155	46	122	267	357	271	271	575
sg_hMMP17_204_s	hMMP17	4145	3439	794	1327	3016	4170	2055	9926	6315
sg_hABCC5_396_s	hABCC5	326	199	210	310	735	1023	445	809	1036
sg_hCELSR2_1848_s	hCELSR2	825	383	3355	306	970	1017	550	774	2185
sg_hEFNB2_274_s	hEFNB2	670	807	643	1415	186	126	2	42	307
sg_hCLEC11A_86_s	hCLEC11A	61	0	0	1	6	0	0	0	1094
sg_hCD93_746_s	hCD93	1277	467	832	848	1617	2070	221	1252	3667
sg_hABCC5_2299_s	hABCC5	694	263	54	175	1099	1446	14877	2680	1337
sg_hPROM1_1561_s	hPROM1	442	159	23	19	584	840	2199	1884	538
sg_hLAMTOR1_161_a	hLAMTOR1	96	18	0	0	69	53	2	33	1069
sg_hMYH9_485_s	hMYH9	787	417	69	241	124	123	0	36	762
sg_hLGALS3BP_538_s	hLGALS3BP	3281	6690	6500	13109	1786	2409	6462	2889	3024
sg_hVNN1_435_a	hVNN1	1639	2101	879	951	1035	1455	3409	2116	1673
sg_hVLDLR_734_s	hVLDLR	4646	1687	1394	1256	5417	6756	11714	6213	6919
CN_sg_Ren_649	Ren	1194	753	106	260	1619	2254	2230	1464	1287
sg_hCD72_460_s	hCD72	292	27	2	0	114	90	28	245	1773
sg_hFAT3_3287_s	hFAT3	1207	1108	585	448	437	502	0	253	1771
sg_hMYH9_1157_s	hMYH9	187	42	3	0	154	121	1	23	1651
sg_hABCC5_1051_a	hABCC5	1520	877	1871	717	1346	2175	561	2751	1788
CN_sg_Ren_158	Ren	194	68	3	34	108	216	990	187	184
sg_hGPM6B_340_a	hGPM6B	431	202	27	23	199	270	169	186	340
sg_hLGALS1_217_a	hLGALS1	128	69	410	715	442	462	10	200	867
sg_hSLC3A2_1099_s	hSLC3A2	12	0	0	0	37	7	0	0	478
sg_hLGALS4_201_a	hLGALS4	1967	1385	1015	1446	1986	2552	5482	1935	4094
sg_hTSG101_363_a	hTSG101	253	84	5	5	231	345	1	158	2644
sg_hAKR7A2_609_s	hAKR7A2	235	95	446	120	300	294	309	135	1063
sg_hLAIR1_179_a	hLAIR1	45	16	0	22	318	455	16	126	666
sg_hCD24_30_s	hCD24	1643	731	2553	1231	2410	3386	4867	3522	4740
sg_hLAMP2_697_s	hLAMP2	721	197	28	18	133	63	22	0	611
sg_hNPC1_195_a	hNPC1	232	82	6	0	86	51	0	34	252
sg_hATP6V0A2_427_s	hATP6V0A2	597	210	22	172	841	1026	30	657	1257
sg_hRRAGA_539_a	hRRAGA	95	0	0	0	1	0	0	0	343
sg_hLAMP1_266_a	hLAMP1	578	214	21	74	131	173	13	111	1116
sg_hCD44_136_s	hCD44	731	46	64	152	1206	110	0	23	1855
sg_hFAT1_5086_s	hFAT1	2294	1928	2217	2025	834	1045	388	717	862
sg_hTSG101_182_a	hTSG101	1	0	0	0	48	55	0	16	15
sg_hABL1_643_a	hABL1	675	292	929	101	1044	1070	127	1580	2349
sg_hFAT3_8075_a	hFAT3	230	57	13	0	198	314	164	97	664
sg_hNCSTN_732_s	hNCSTN	291	42	0	0	161	43	0	0	1987
sg_hCELSR3_3962_s	hCELSR3	55	11	4	5	332	445	146	164	1126
sg_hRRAGD_384_a	hRRAGD	28	9	13	0	44	40	1	5	175
sg_hNEGR1_224_a	hNEGR1	100	14	220	239	388	308	18	163	254
sg_hLGALS2_192_s	hLGALS2	2285	2837	4164	2185	924	1051	605	663	2611
sg_hNRP1_256_s	hNRP1	11	5	71	61	105	136	0	3	225
sg_hACAT1_82_s	hACAT1	28	4	0	2	44	30	94	2	78
sg_hMAP3K7_366_a	hMAP3K7	245	55	0	0	260	495	10861	2717	574
sg_hRRAGB_218_a	hRRAGB	958	340	100	108	891	1210	6839	1088	1639
sg_hRPS6KB1_439_s	hRPS6KB1	65	16	4	0	395	362	7	179	392
sg_hTFE3_923_s	hTFE3	10	0	0	0	47	60	0	4	195
sg_hRRAGD_136_s	hRRAGD	2969	1628	1864	1354	2554	2999	2126	2530	5183
hK_sg_RPA3_1	RPA3	119	11	37	89	71	53	79	131	1915
sg_hLGALS2_147_a	hLGALS2	458	165	523	55	391	478	143	217	1155
sg_hABCC5_2695_s	hABCC5	119	22	0	2	341	634	7	188	358
sg_hERLIN1_230_s	hERLIN1	37	15	0	0	45	65	2	56	170
sg_hRRAGD_639_s	hRRAGD	2	0	0	0	0	0	0	0	6
sg_hGLT8D1_431_a	hGLT8D1	83	33	33	199	334	371	1	127	474
sg_hIGFBP7_541_s	hIGFBP7	396	150	715	29	680	853	94	1381	1161
sg_hNEGR1_580_s	hNEGR1	7	4	14	18	150	252	183	98	60
sg_hLAMP2_586_s	hLAMP2	3	0	0	0	75	155	5	207	88
sg_hLAIR1_322_a	hLAIR1	1568	1339	734	3026	1011	1178	50	895	1399
sg_hBSG_697_s	hBSG	1452	356	78	224	401	162	4	11	2736
sg_hCD58_272_a	hCD58	6451	16259	5011	5861	249	393	39	381	328
sg_hRPS6KB1_524_s	hRPS6KB1	216	69	3	28	10	14	29	16	461
sg_hSMIM24_234_s	hSMIM24	190	46	11	0	615	719	65	285	1208
hK_sg_POLR2A_2	POLR2A	107	0	7	1	114	103	1	64	1368
sg_hKIAA2013_455_a	hKIAA2013	907	314	24	6	311	274	3	71	4079
sg_hFAT3_8866_a	hFAT3	1912	1255	1248	1489	1660	2257	136	1878	2531
sg_hAKR7A2_688_a	hAKR7A2	1325	469	326	309	2043	2556	1279	6761	5125
sg_hERLIN2_334_s	hERLIN2	171	177	313	292	23	56	0	51	330
sg_hTRPM4_675_a	hTRPM4	806	371	59	238	586	720	212	488	2340
sg_hNPC1_829_a	hNPC1	672	266	809	728	876	982	345	1535	1401
sg_hCD72_514_s	hCD72	88	11	38	164	448	490	9	565	627
sg_hMPO_287_a	hMPO	303	79	41	45	304	334	1	468	422
sg_hPCDHGC3_1766_a	hPCDHGC3	1939	2165	459	471	822	915	389	336	1731
sg_hLGALS2_107_s	hLGALS2	206	99	1	14	58	76	0	16	221
hK_sg_hBRD4_309	hBRD4	29	10	0	0	80	123	1	261	211
sg_hACAT1_313_s	hACAT1	315	167	17	4	729	884	44	1638	963
sg_hCLECL1_113_s	hCLECL1	660	346	904	110	404	854	303	590	718
sg_hABCC1_937_a	hABCC1	4	0	0	0	2	0	0	0	25
sg_hABCD4_1169_a	hABCD4	1108	347	342	1316	1176	1362	419	449	2631
sg_hADAMTS7_1378_s	hADAMTS7	124	54	1	9	189	262	2	161	917
sg_hADAMTS7_1225_a	hADAMTS7	603	287	62	130	1027	1201	327	766	1399
sg_hLGALS3_431_s	hLGALS3	45	28	1	0	637	645	381	382	734
sg_hCD74_563_a	hCD74	163	99	436	880	197	246	248	94	563
sg_hRPS6KB1_240_s	hRPS6KB1	15	3	0	2	127	116	50	270	267
sg_hCTGF_248_s	hCTGF	539	321	198	186	377	393	77	217	429
sg_hLGALS1_191_s	hLGALS1	1109	548	911	1053	900	1367	41	805	2589
sg_hNEGR1_311_a	hNEGR1	0	0	0	0	90	48	0	1	32
sg_hKIAA2013_1066_a	hKIAA2013	750	655	345	976	826	929	22	851	3117
sg_hACAT1_287_s	hACAT1	880	691	273	316	127	117	0	85	185
hK_sg_RPL23A_1	RPL23A	1610	1109	879	668	1634	2277	660	1626	2232
hK_sg_PRL9_2	PRL9	72	8	2	0	26	34	0	0	339
sg_hSERINC3_143_a	hSERINC3	1156	681	779	998	605	696	285	681	1563
sg_hABCC4_2185_a	hABCC4	898	264	259	343	1617	2355	546	3174	1665
CN_sg_Neg_5	Neg	13	0	0	0	0	0	0	0	27
sg_hLGALS3BP_799_s	hLGALS3BP	126	90	167	131	514	552	4819	283	807
sg_hSELPLG_415_s	hSELPLG	876	249	195	40	1002	983	474	1229	2415
sg_hLAMP5_328_s	hLAMP5	1204	529	569	360	1499	1560	658	386	2694
sg_hABCC1_2899_s	hABCC1	208	19	0	0	201	143	0	0	670
sg_hCSPG4_3121_s	hCSPG4	1383	303	590	441	1195	1132	3	480	2492
hK_sg_RPL23A_2	RPL23A	102	0	15	0	24	6	4	14	1842
sg_hLAIR1_263_a	hLAIR1	417	113	7	22	455	490	1725	665	509
sg_hTMEM192_277_s	hTMEM192	72	15	10	0	97	94	3	15	139
sg_hSELPLG_493_s	hSELPLG	193	72	20	0	193	118	0	112	988
sg_hATG13_386_a	hATG13	43	11	0	0	0	0	0	0	280
sg_hCD109_1477_s	hCD109	26	0	0	0	138	183	3	46	439
sg_hLGALS9_389_a	hLGALS9	262	83	0	12	430	431	8	1358	2599
sg_hVLDLR_1265_s	hVLDLR	48	20	0	0	189	260	19	43	315
sg_hCTGF_661_a	hCTGF	1594	1465	1114	488	547	504	7	324	1066
sg_hNCSTN_969_a	hNCSTN	150	97	12	33	39	33	0	0	956
sg_hATP6V0A2_542_s	hATP6V0A2	92	34	0	0	129	121	0	101	928
sg_hADAMTS7_702_s	hADAMTS7	1871	960	254	374	1497	1946	3940	4022	3108
sg_hEPHB4_667_s	hEPHB4	919	569	917	481	1130	1306	883	474	1881
sg_hADAMTS7_257_s	hADAMTS7	746	620	344	886	943	983	535	701	1532
sg_hATP1B3_309_s	hATP1B3	202	5	0	0	160	128	2	174	1442
sg_hCD93_907_a	hCD93	1662	1403	260	528	1454	1824	2098	1934	2339
sg_hLIPC_347_s	hLIPC	2053	1098	517	322	2073	2789	2933	2319	4191
sg_hVAT1L_377_a	hVAT1L	375	151	4	7	366	512	20	359	322
CN_sg_Ren_307	Ren	0	0	0	0	3	0	0	0	22
sg_hITGA4_342_a	hITGA4	418	179	37	215	687	652	2687	605	624
sg_hRRAGB_436_s	hRRAGB	223	48	8	18	649	653	1988	282	750
sg_hLAMP5_527_a	hLAMP5	3245	5797	2011	3927	2388	2010	115	2762	2678
sg_hABCA2_4506_a	hABCA2	138	32	7	58	534	584	6	608	750
sg_hCD109_955_a	hCD109	315	133	190	50	385	252	121	157	535
sg_hPROM1_156_a	hPROM1	460	391	1778	388	59	34	0	8	225
sg_hCD58_384_a	hCD58	324	104	7	30	463	521	15	109	860
sg_hULK1_1085_a	hULK1	5089	11573	6451	8148	1442	1094	567	1041	4033
sg_hNRP1_461_s	hNRP1	217	106	7	1	542	640	420	7239	729
sg_hCD72_674_s	hCD72	319	343	215	313	239	190	307	102	583
sg_hCALCOCO2_701_s	hCALCOCO2	1373	444	323	345	884	617	294	569	1891
sg_hATP11A_577_s	hATP11A	1400	502	177	790	615	612	37	427	1127
sg_hTRPM4_1900_s	hTRPM4	1419	1464	1948	1504	1171	1412	1070	926	1612
sg_hKIAA2013_158_s	hKIAA2013	1453	1041	67	191	956	1193	5	425	4182
sg_hLAIR1_502_s	hLAIR1	576	390	384	174	168	184	140	182	686
sg_hAKR7A2_310_s	hAKR7A2	5434	11395	4573	6450	1200	1244	140	1536	1485
sg_hMMP17_1124_s	hMMP17	336	137	1	23	625	766	1296	528	1073
sg_hCD72_243_a	hCD72	1082	573	654	1048	1388	1541	563	1056	2299
sg_hNPC1_2440_a	hNPC1	1172	748	426	235	2144	2577	367	1696	3370
CN_sg_Luc_1189	Luc	94	56	24	0	314	280	6	208	223
sg_hMYH9_2758_s	hMYH9	241	52	27	71	149	89	0	5	2295
sg_hSTK11_268_s	hSTK11	72	0	0	0	45	32	0	0	1465
sg_hCALCOCO2_153_a	hCALCOCO2	3877	2050	3811	3594	2572	2223	1298	629	7636
sg_hLAMP1_756_s	hLAMP1	48	7	0	1	180	161	141	129	408
sg_hVNN1_571_s	hVNN1	298	114	66	7	297	300	2	100	362
sg_hSLC38A9_878_a	hSLC38A9	177	73	17	37	448	593	250	279	721
sg_hNRP2_889_a	hNRP2	245	130	0	28	326	373	0	246	361
sg_hMAP3K7_1000_s	hMAP3K7	0	0	0	0	0	0	0	0	49
sg_hATP1B3_42_s	hATP1B3	145	12	0	18	207	138	4	72	2551
sg_hCD93_1100_a	hCD93	8877	21149	9914	11662	2052	2767	744	1885	3295
hK_sg_CDK9_1	CDK9	103	13	9	5	110	113	6	83	1729
CN_sg_LacZ_1659	LacZ	3191	2608	2515	3220	3023	3910	1794	4357	3731
sg_hTRIM16_1051_a	hTRIM16	383	136	61	134	532	547	35	186	1234
sg_hPECAM1_848_s	hPECAM1	638	267	181	69	713	857	952	790	1346
sg_hPROM1_487_a	hPROM1	10	0	0	0	53	107	339	74	75
sg_hLAMTOR2_103_a	hLAMTOR2	285	62	10	26	430	515	25	1069	3001
sg_hSERINC2_689_s	hSERINC2	176	105	611	150	642	692	988	744	1019
sg_hLAMP1_671_s	hLAMP1	621	241	10	47	339	334	5	166	1082
sg_hATP11A_1185_a	hATP11A	1734	976	292	354	1015	1207	104	383	3095
CN_sg_Neg_3	Neg	3286	5528	2646	2652	1531	2033	1776	2608	1590
sg_hACAT1_269_s	hACAT1	223	294	44	203	244	401	35	159	304
sg_hABCD4_997_a	hABCD4	4075	5721	1778	2770	1221	1476	185	1094	3178
CN_sg_Neg_4	Neg	1154	923	251	598	1047	1527	425	634	1321
sg_hCD109_2100_s	hCD109	46	21	5	4	504	849	134	929	1170
sg_hTMEM192_332_a	hTMEM192	102	53	1	10	60	41	0	26	186
sg_hCXCR4_512_a	hCXCR4	1148	463	37	106	839	1047	22773	797	1549
sg_hGPM6B_190_a	hGPM6B	175	77	483	140	515	696	76	442	1176
sg_hFAT1_1747_s	hFAT1	1876	2354	2295	1635	719	710	46	488	1568
sg_hLGALS2_84_s	hLGALS2	645	358	302	69	858	881	5347	2794	1052
sg_hABCC4_574_a	hABCC4	736	337	285	99	336	465	735	227	716
sg_hABCA2_1949_s	hABCA2	1628	887	663	554	1789	2393	286	4478	3596
sg_hGPM6B_424_a	hGPM6B	2017	789	2391	1006	2559	3559	2812	4527	3892
sg_hIGFBP7_43_a	hIGFBP7	345	67	65	4	247	103	0	1	3208
sg_hSMIM24_49_s	hSMIM24	504	110	163	265	401	324	534	339	2450
sg_hLAMP5_64_a	hLAMP5	725	396	191	92	406	389	387	450	744
sg_hRPS6KB1_345_s	hRPS6KB1	1	0	0	0	13	25	0	11	52
sg_hCD109_2335_a	hCD109	133	30	2	2	294	298	6	121	462
sg_hABL1_1265_a	hABL1	674	235	255	353	1315	1856	1474	720	2848
sg_hLGALS3_237_s	hLGALS3	1750	1929	3717	3248	742	817	2339	594	1891
sg_hATG13_731_a	hATG13	9	0	0	0	151	71	0	24	469
sg_hTRIM16_482_a	hTRIM16	239	153	6	117	470	540	75	218	809
sg_hSTK11_830_s	hSTK11	54	0	0	0	36	83	0	16	1761
sg_hLGALS8_490_s	hLGALS8	1258	2684	1231	1757	482	650	197	580	368
sg_hSLC1A4_743_a	hSLC1A4	149	101	44	19	404	691	83	433	365
sg_hNRP2_1725_s	hNRP2	217	62	6	15	204	280	5	153	695
sg_hTRIM16_893_a	hTRIM16	147	51	1354	1791	265	284	465	300	902
sg_hSPN_392_s	hSPN	1209	448	442	523	1658	3260	5071	4821	2296
sg_hABCC4_750_a	hABCC4	755	270	139	208	1146	1413	589	1312	1479
sg_hPECAM1_617_a	hPECAM1	120	123	20	63	90	113	0	116	328
sg_hSLC4A1_1726_a	hSLC4A1	931	378	875	360	924	1473	4330	5346	1953
sg_hPECAM1_1408_a	hPECAM1	405	340	663	341	766	1021	181	361	1735
sg_hSPN_265_a	hSPN	495	175	251	1211	1062	1275	655	748	1651
sg_hWNK1_647_s	hWNK1	26	0	0	0	37	114	72	36	1046
sg_hLGALS3BP_664_a	hLGALS3BP	297	97	111	63	259	349	63	382	1888
sg_hSERINC2_558_s	hSERINC2	2790	1584	776	1064	1466	2048	407	1912	3970
sg_hLGALS2_146_a	hLGALS2	155	111	621	1415	422	490	20	331	887
sg_hCD109_2658_a	hCD109	593	179	665	428	875	798	7	964	1355
sg_hCD24_64_s	hCD24	1024	293	43	137	744	921	129	1309	1791
sg_hULK1_882_a	hULK1	305	79	2	24	536	443	5	235	1248
sg_hSLC3A2_1100_s	hSLC3A2	100	30	3	7	60	54	0	2	310
CN_sg_Ren_170	Ren	266	162	5	4	268	373	20	239	379
sg_hMMP14_736_a	hMMP14	843	424	52	76	1116	1208	321	1740	1908
sg_hABCA2_1264_s	hABCA2	393	129	997	102	465	831	956	917	1021
sg_hABCC5_2662_s	hABCC5	869	464	369	260	1043	1159	463	521	1022
sg_hLAMTOR1_274_a	hLAMTOR1	696	383	157	49	115	48	0	89	2753
sg_hSELPLG_466_s	hSELPLG	1268	626	497	465	1591	1985	1010	1374	2327
sg_hNPC1_2213_a	hNPC1	81	25	0	0	335	389	1621	349	671
sg_hLAMP1_121_a	hLAMP1	983	382	325	312	589	698	2	154	2155
sg_hAKR7A2_111_a	hAKR7A2	1808	993	9916	6109	2714	3770	588	4322	5905
sg_hITGA4_806_s	hITGA4	0	0	0	0	43	41	0	5	86
sg_hABCA2_3151_a	hABCA2	1169	589	1979	2126	1399	1668	1056	394	4085
sg_hERLIN2_224_s	hERLIN2	15	1	0	0	76	117	11	172	75
sg_hEPHB4_1171_a	hEPHB4	441	185	138	89	400	536	92	773	1145
sg_hCD74_412_s	hCD74	201	27	230	228	806	1039	538	602	846
sg_hLIPA_376_a	hLIPA	311	134	249	57	344	519	244	292	592
sg_hMAP3K7_97_s	hMAP3K7	78	13	18	7	267	410	429	326	683
hK_sg_PCNA_2	PCNA	122	2	13	7	50	29	20	22	2528
sg_hPECAM1_302_a	hPECAM1	151	41	707	8	319	322	8	236	574
sg_hEFNB2_519_s	hEFNB2	985	497	115	80	884	1189	2802	596	2017
sg_hCD44_1382_a	hCD44	916	459	70	191	771	869	74	367	1476
sg_hFAT3_7223_s	hFAT3	480	201	165	141	738	757	367	364	1758
sg_hABCA2_373_a	hABCA2	886	284	826	271	954	1289	79	1110	2197
sg_hRRAGB_580_s	hRRAGB	4494	11183	3468	1979	428	476	0	214	995
sg_hSLC3A2_475_a	hSLC3A2	530	222	28	70	575	836	130	250	2134
sg_hSERINC3_109_a	hSERINC3	1163	413	181	189	1044	1063	296	1347	1591
sg_hLAMP5_385_s	hLAMP5	437	175	181	107	997	1167	6627	1047	1110
sg_hNRP1_736_a	hNRP1	791	436	760	418	200	401	594	1893	411
sg_hSERINC3_612_s	hSERINC3	287	108	1044	1014	337	397	0	245	898
sg_hLIPA_740_a	hLIPA	319	101	138	22	319	386	20	313	879
sg_hERLIN1_315_s	hERLIN1	1830	2503	2761	1537	681	744	79	628	1596
sg_hITGA4_1479_a	hITGA4	287	71	8	16	311	163	86	134	598
sg_hLIPC_838_a	hLIPC	1403	404	166	371	1193	1404	1898	984	2958
sg_hTRPM4_1243_s	hTRPM4	730	520	91	199	246	351	922	161	714
sg_hCLECL1_189_s	hCLECL1	22	0	0	0	141	100	2	152	272
sg_hLAMTOR1_300_s	hLAMTOR1	463	121	324	136	448	460	51	410	4141
sg_hLIPA_508_s	hLIPA	101	35	0	5	139	86	0	0	136
sg_hSELPLG_67_s	hSELPLG	769	515	2983	2785	1567	2569	2342	3386	1731
sg_hVAT1L_466_s	hVAT1L	827	419	2814	1979	1649	1991	122	1375	2128
sg_hLAMTOR2_166_a	hLAMTOR2	127	18	175	35	270	228	35	108	2394
sg_hSERINC3_122_a	hSERINC3	361	101	487	623	490	563	10	321	712
sg_hSTK11_94_s	hSTK11	293	57	36	3	143	104	0	7	3480
sg_hMYH9_2159_a	hMYH9	33	3	0	0	98	80	0	6	773
sg_hSDC2_371_a	hSDC2	382	413	134	103	527	784	220	1160	1586
sg_hTRIM16_380_a	hTRIM16	1004	585	272	503	1630	1780	97	1513	2509
sg_hRRAGD_451_s	hRRAGD	2173	6211	1809	3834	327	421	1353	117	604
sg_hCXCR4_197_a	hCXCR4	610	169	0	2	375	448	16	129	810
sg_hLGALS1_128_a	hLGALS1	509	779	286	418	355	408	402	362	962
sg_hLAMP5_213_s	hLAMP5	3	9	0	21	274	349	1	118	245
sg_hSLC3A2_941_a	hSLC3A2	9	0	0	0	43	62	0	42	111
sg_hLAMTOR1_218_s	hLAMTOR1	316	107	57	18	302	304	1	42	1519
sg_hABCC1_1554_s	hABCC1	24	4	0	11	117	94	0	0	134
sg_hMMP17_450_s	hMMP17	424	223	20	28	479	575	2540	287	1487
sg_hLAMP1_68_a	hLAMP1	862	377	66	210	732	1723	2996	3475	2055
sg_hPROM1_1342_a	hPROM1	102	107	520	284	26	40	0	4	75
sg_hCLECL1_270_s	hCLECL1	1018	408	481	396	1101	2286	1972	6767	1422
sg_hLGALS8_410_s	hLGALS8	30	40	174	516	235	405	48	397	82
sg_hCD44_337_a	hCD44	621	26	0	0	234	14	0	0	481
sg_hNRP2_1174_s	hNRP2	1228	598	1222	82	637	866	559	316	1638
sg_hMYH9_1746_s	hMYH9	190	171	1	98	133	109	0	0	1668
sg_hSLC3A2_322_a	hSLC3A2	559	208	50	83	478	473	37	87	966
sg_hBSG_358_s	hBSG	335	119	488	368	439	455	232	239	1466
sg_hSLC4A1_1309_s	hSLC4A1	239	62	64	50	338	267	1	131	1434
sg_hLAIR1_120_s	hLAIR1	827	384	930	359	1739	1993	1356	1755	2397
sg_hSELL_73_a	hSELL	30	5	0	0	270	327	0	270	279
sg_hPCDHGC3_1999_s	hPCDHGC3	3312	7046	4896	5802	1221	1408	400	1337	1831
sg_hSELPLG_236_a	hSELPLG	1696	1305	546	1409	1117	1406	296	1769	1607
sg_hCLECL1_114_s	hCLECL1	1219	944	1804	769	1108	1198	177	852	2531
sg_hMAP3K7_460_s	hMAP3K7	71	8	18	248	40	20	0	87	1563
sg_hTFEB_764_a	hTFEB	742	199	34	90	668	538	1308	97	1356
sg_hMAP3K7_388_a	hMAP3K7	24	0	0	0	62	138	79	28	494
sg_hLGALS9_195_a	hLGALS9	801	550	1273	330	785	981	104	1294	1452
sg_hLGALS4_82_s	hLGALS4	2217	914	1013	1752	2618	3251	2124	2939	6079
sg_hMYH9_2463_s	hMYH9	590	211	55	138	523	428	123	57	3990
sg_hIGFBP7_245_s	hIGFBP7	468	271	256	913	457	478	54	132	2180
sg_hATG13_616_a	hATG13	11	0	0	0	31	19	0	22	109
sg_hLAMTOR1_46_s	hLAMTOR1	737	289	27	14	396	291	5	175	2648
sg_hATG13_138_a	hATG13	42	0	0	0	140	84	0	15	956
sg_hLGALS1_38_s	hLGALS1	818	341	449	702	511	622	5	289	1014
sg_hTRPM4_1675_a	hTRPM4	478	278	578	412	756	998	1137	1044	1634
sg_hLGALS3BP_902_a	hLGALS3BP	695	281	44	102	866	861	44	685	1930
sg_hSERINC2_310_s	hSERINC2	1065	462	664	380	964	1190	3558	869	2502
sg_hMPO_1434_a	hMPO	214	107	7	44	58	41	0	55	207
sg_hLAMTOR2_154_s	hLAMTOR2	915	361	186	145	57	28	0	1	1264
sg_hCSPG4_806_a	hCSPG4	241	52	2	10	60	36	10	7	474
sg_hCD74_281_a	hCD74	240	89	36	116	741	853	251	621	1686
sg_hMMP14_973_s	hMMP14	218	56	389	259	426	570	477	311	1448
sg_hABL1_1984_s	hABL1	2114	2303	2791	2814	1110	1436	708	1268	2262
sg_hNRP2_157_a	hNRP2	469	224	15	182	583	523	101	167	959
CN_sg_Luc_1058	Luc	379	173	709	1378	899	1060	123	571	746
sg_hFAT3_4308_s	hFAT3	966	1039	595	1030	664	698	45	684	925
sg_hCLEC11A_464_a	hCLEC11A	1375	1086	1858	724	1672	2462	817	2009	5494
sg_hLGALS3BP_449_s	hLGALS3BP	651	313	44	633	716	875	410	1005	2703
sg_hABCC4_1449_a	hABCC4	172	77	155	66	490	688	6	385	1024
hK_sg_POLR2D_2	POLR2D	31	0	8	0	16	0	5	3	795
sg_hERLIN2_592_a	hERLIN2	378	97	148	24	885	1047	3147	2651	1444
sg_hSLC38A9_752_s	hSLC38A9	10	5	0	0	236	425	18	368	119
sg_hULK1_787_s	hULK1	471	89	18	11	511	316	169	251	1767
sg_hLGALS2_166_a	hLGALS2	428	183	475	179	472	466	370	931	780
sg_hSERINC2_109_a	hSERINC2	864	475	827	795	1170	1408	637	762	3845
sg_hCD72_601_s	hCD72	420	162	853	253	449	384	297	207	667
sg_hRRAGD_591_s	hRRAGD	637	372	1225	590	553	629	1901	684	1139
sg_hACAT1_742_s	hACAT1	35	0	1	0	113	273	12872	487	250
sg_hLIPA_82_s	hLIPA	949	663	2411	1641	342	435	52	376	807
sg_hCD44_818_s	hCD44	66	10	0	0	141	170	10	99	179
sg_hMMP14_421_s	hMMP14	702	248	206	552	771	1303	956	1091	1566
sg_hIGFBP7_496_s	hIGFBP7	3374	1902	1528	1231	1598	1872	1911	1382	3505
sg_hFAT3_4177_a	hFAT3	152	122	509	535	57	105	347	31	185
sg_hABCC4_1635_s	hABCC4	5	0	0	20	109	104	0	12	177
sg_hERLIN2_472_s	hERLIN2	1111	387	7147	2558	584	769	882	1012	2613
sg_hCD58_471_s	hCD58	7	0	0	0	6	3	0	0	22
sg_hCD109_531_s	hCD109	101	40	3	14	105	111	0	160	245
sg_hCD74_233_a	hCD74	128	35	150	115	242	334	167	475	981
sg_hLAMTOR2_80_s	hLAMTOR2	174	42	341	57	264	227	643	144	2482
sg_hATP6V0A2_1144_s	hATP6V0A2	287	71	117	68	5	0	0	0	1387
sg_hSLC4A1_1460_s	hSLC4A1	129	58	309	108	96	52	1	94	395
sg_hMMP17_795_s	hMMP17	2158	1202	161	212	2214	3635	1558	4131	3991
sg_hMAP3K7_567_s	hMAP3K7	29	0	0	0	28	19	0	0	738
sg_hTFE3_488_a	hTFE3	1913	2589	863	1559	929	1073	1209	2113	1720
sg_hMMP17_1009_s	hMMP17	2098	1455	443	915	1432	1564	123	561	4146
sg_hATP6V0A2_838_s	hATP6V0A2	3311	5376	1255	1827	23	10	0	0	2267
sg_hSLC4A1_887_a	hSLC4A1	146	38	2	10	77	72	0	27	213
sg_hADAMTS7_2610_s	hADAMTS7	2646	2889	2594	3265	2378	2728	2682	1311	4436
sg_hMMP17_584_s	hMMP17	1306	719	431	507	1324	1603	222	1007	2515
sg_hAKR7A2_442_s	hAKR7A2	1184	1143	1177	1176	679	684	3	844	3858
sg_hEPHB4_175_a	hEPHB4	714	362	750	621	499	677	3	457	1985
sg_hABCA2_2503_s	hABCA2	2058	993	693	447	2364	3002	5181	5109	4731
sg_hGPM6B_238_a	hGPM6B	709	250	164	245	546	605	243	386	1573
sg_hWNK1_1177_a	hWNK1	22	0	0	0	0	0	0	0	585
sg_hULK1_482_a	hULK1	1190	404	497	99	1006	543	197	198	5230
sg_hMYH9_3073_s	hMYH9	37	17	1	30	22	13	0	13	595
sg_hRRAGD_520_s	hRRAGD	487	254	347	463	357	312	8	33	493
sg_hSMIM24_164_a	hSMIM24	222	137	20	124	412	790	636	1216	669
sg_hLGALS4_565_s	hLGALS4	668	263	765	216	699	741	846	589	973
sg_hEPHB4_1531_s	hEPHB4	5561	7821	5621	9051	3859	4991	4786	3843	7916
sg_hEFNB2_645_s	hEFNB2	3331	7343	1800	4703	2742	4175	6141	6147	5453
sg_hCELSR2_5675_s	hCELSR2	306	214	1319	1696	979	1091	445	1075	1784
sg_hCELSR3_518_a	hCELSR3	563	302	313	463	1140	1377	659	1470	1410
sg_hSDC2_297_a	hSDC2	312	95	1	73	595	757	36	1797	1390
sg_hCLEC14A_252_a	hCLEC14A	229	52	72	1	382	606	262	635	724
sg_hGPM6B_475_a	hGPM6B	0	0	0	0	0	0	0	0	3
sg_hRPS6KB1_103_s	hRPS6KB1	273	101	19	92	328	292	162	133	1031
sg_hSELL_676_s	hSELL	4620	11180	5547	12389	885	919	151	528	1316
sg_hCELSR2_2956_s	hCELSR2	39	1	0	0	225	306	10	154	586
sg_hPROM1_1343_a	hPROM1	261	203	1275	378	190	257	11	115	317
sg_hSTK11_398_s	hSTK11	63	3	44	0	60	41	0	15	1731
sg_hMAP3K7_906_a	hMAP3K7	40	12	4	0	67	20	1	68	495
sg_hLGALS3BP_1006_s	hLGALS3BP	1751	1645	1103	1113	931	1398	5096	1591	1647
sg_hMMP17_850_s	hMMP17	4435	9117	9097	9173	2008	2248	652	3019	4361
sg_hLAMP5_267_s	hLAMP5	472	221	539	1105	640	737	393	673	1536
sg_hWNK1_4561_s	hWNK1	364	153	6	3	321	426	486	168	972
sg_hLGALS8_254_s	hLGALS8	7	0	0	0	19	45	0	33	26
sg_hMAP3K7_718_s	hMAP3K7	229	5	0	2	34	21	136	12	2248
sg_hRRAGB_511_s	hRRAGB	307	194	193	69	415	527	900	288	884
sg_hABL1_2158_s	hABL1	2668	3259	1156	1941	1674	1895	1726	1233	3577
CN_sg_Neg_6	Neg	95	25	14	10	206	279	6	333	168
CN_sg_LacZ_907	LacZ	654	1329	192	337	359	331	0	388	388
sg_hPROM1_896_a	hPROM1	7	1	0	1	15	14	0	2	135
CN_sg_LacZ_2496	LacZ	139	95	1167	577	753	954	161	322	926
sg_hSELL_215_a	hSELL	59	9	0	0	171	131	0	25	245
sg_hABCC1_2009_a	hABCC1	2388	1849	421	861	1482	1322	0	3	3284
sg_hSLC4A1_682_a	hSLC4A1	2020	1971	2456	2355	1262	1953	818	4181	2930
sg_hCLEC14A_948_a	hCLEC14A	2076	1060	703	575	1439	2215	432	1863	1955
sg_hCD58_193_s	hCD58	22	6	0	2	97	97	0	5	73
sg_hABCD4_202_s	hABCD4	338	123	9	109	498	579	24	229	861
sg_hSELPLG_745_s	hSELPLG	2761	2391	1478	1307	2739	4054	620	7198	3680
sg_hLGALS3_486_a	hLGALS3	1082	998	1490	392	550	632	595	542	828
sg_hTRPM4_893_a	hTRPM4	825	277	118	433	1620	2383	26675	3057	2549
sg_hCELSR3_6203_s	hCELSR3	1574	2405	1257	793	689	978	385	1090	1877
sg_hLGALS4_585_s	hLGALS4	1571	821	510	799	1496	2031	650	1475	2383
sg_hTFE3_1002_s	hTFE3	128	58	3	1	744	1062	3626	768	666
sg_hEFNB2_623_s	hEFNB2	479	123	692	95	732	892	352	812	1458
sg_hMMP14_900_s	hMMP14	701	250	40	227	964	1030	359	799	1483
sg_hEFNB2_158_s	hEFNB2	138	29	0	31	321	280	41	116	472
sg_hNRP1_969_s	hNRP1	878	391	268	204	931	1157	1045	732	844
sg_hSMIM24_161_a	hSMIM24	324	147	9	18	339	359	74	266	951
sg_hSLC4A1_1094_s	hSLC4A1	153	114	26	45	413	516	312	174	587
sg_hABCD4_424_s	hABCD4	270	97	14	57	345	356	117	214	826
sg_hERLIN1_82_s	hERLIN1	590	258	312	139	884	1294	2005	1741	1731
CN_sg_LacZ_1725	LacZ	955	252	92	515	898	1231	28454	579	1188
sg_hCD58_343_a	hCD58	0	0	0	0	51	36	0	0	30
sg_hATP1B3_233_s	hATP1B3	88	0	0	0	41	6	11	0	2282
sg_hMAP3K7_1099_s	hMAP3K7	216	49	125	165	404	499	3484	296	985
sg_hKIAA2013_976_s	hKIAA2013	4304	10499	527	2726	855	1288	106	340	3738
sg_hVAT1L_301_a	hVAT1L	1336	1063	934	760	1483	1904	1366	984	2012
sg_hSELL_134_a	hSELL	691	327	255	289	578	565	4	302	1326
sg_hSELL_338_s	hSELL	204	167	60	44	172	243	6	406	315
sg_hPCDHGC3_1951_s	hPCDHGC3	9	8	150	61	209	212	1	64	185
CN_sg_Neg_9	Neg	413	286	73	43	540	684	817	582	819
sg_hSELL_503_a	hSELL	240	301	321	196	129	96	0	30	439
sg_hABL1_547_a	hABL1	1473	1102	780	624	556	563	286	375	1493
sg_hABCD4_195_a	hABCD4	259	69	1	17	291	647	30	226	500
sg_hLIPC_509_a	hLIPC	557	154	157	124	609	638	117	614	1464
sg_hULK1_1682_a	hULK1	698	245	223	239	855	925	68	383	1569
sg_hNPC1_1302_a	hNPC1	171	54	107	163	934	1626	982	2186	1055
sg_hIGFBP7_92_s	hIGFBP7	933	327	207	189	739	1078	864	693	1854
sg_hSLC7A5_274_a	hSLC7A5	108	5	0	0	18	0	6	0	3267
sg_hCLEC14A_362_a	hCLEC14A	2128	2333	972	1327	1274	1356	141	659	3475
sg_hABCC5_614_a	hABCC5	1265	820	831	523	444	587	80	234	929
sg_hLGALS4_511_a	hLGALS4	809	501	124	74	696	820	40	652	2044
sg_hNEGR1_452_s	hNEGR1	193	153	155	87	47	24	5	34	432
sg_hCTGF_176_a	hCTGF	1927	921	825	644	2203	2952	1362	1745	4198
sg_hLAMP5_269_s	hLAMP5	760	415	163	276	1626	1477	648	1883	2841
sg_hLGALS4_375_s	hLGALS4	154	60	27	101	431	523	259	642	694
sg_hPECAM1_728_a	hPECAM1	828	1063	291	385	558	668	17	703	1232
sg_hATP6V0A2_239_s	hATP6V0A2	392	93	183	55	174	111	221	32	2578
sg_hSDC2_172_s	hSDC2	1592	514	841	1832	1686	2031	5944	1681	4041
sg_hCD44_470_s	hCD44	2477	133	49	14	1911	363	17	69	2705
sg_hABCC4_1944_a	hABCC4	17	0	0	0	35	28	17	0	104
CN_sg_Neg_1	Neg	2245	2641	6723	2555	1503	2255	1198	2650	2093
sg_hMMP17_758_a	hMMP17	231	91	38	32	586	1004	622	2764	942
sg_hFAT1_4167_a	hFAT1	412	138	936	382	564	678	991	504	965
sg_hSERINC2_179_a	hSERINC2	243	108	80	48	957	1260	53	1016	2215
sg_hNPC1_1598_a	hNPC1	570	231	127	19	1123	949	16	715	1896
hK_sg_hMYC_1138	hMYC	110	6	19	0	21	38	3	0	2555
sg_hEFNB2_99_a	hEFNB2	411	326	680	653	444	342	76	314	654
sg_hATG13_921_a	hATG13	32	1	0	0	87	23	0	17	481
sg_hERLIN2_280_s	hERLIN2	153	122	13	7	50	52	0	11	30
sg_hGPM6B_292_a	hGPM6B	431	159	61	25	141	192	31	132	124
sg_hSLC38A9_108_s	hSLC38A9	259	70	0	16	85	43	0	27	30
sg_hNEGR1_385_s	hNEGR1	166	40	3	20	177	332	615	654	745
sg_hCLEC11A_197_s	hCLEC11A	609	235	175	46	469	708	1546	1259	789
sg_hPCDHGC3_164_a	hPCDHGC3	1237	715	501	596	1647	2016	140	1430	1738
sg_hCLECL1_71_s	hCLECL1	5	0	0	0	89	62	0	28	131
sg_hSLC38A9_1044_a	hSLC38A9	177	53	0	35	299	263	0	59	400
sg_hABCC5_1153_s	hABCC5	145	33	4	74	304	482	874	254	728
sg_hIGFBP7_292_s	hIGFBP7	28	4	0	0	355	415	0	176	618
sg_hLAMP5_268_s	hLAMP5	1080	462	389	386	1324	2545	988	1740	2275
sg_hCALCOCO2_577_s	hCALCOCO2	90	0	0	0	216	311	40	388	227
CN_sg_Ren_55	Ren	6419	12758	8080	9333	1981	2543	1457	1516	2418
sg_hCXCR4_338_a	hCXCR4	746	288	503	1012	1403	1704	8687	1304	1988
CN_sg_LacZ_1583	LacZ	3393	2764	1622	1213	2885	4147	2304	3918	4045
sg_hRRAGA_229_a	hRRAGA	121	17	0	3	175	117	53	89	1016
sg_hVNN1_905_a	hVNN1	5411	12027	9177	8195	1591	2370	202	1952	3180
sg_hSLC38A9_358_a	hSLC38A9	35	12	0	0	399	436	0	271	520
sg_hLIPC_264_s	hLIPC	52	22	2	3	7	1	0	0	64
sg_hAKR7A2_402_a	hAKR7A2	67	3	88	9	355	245	38	225	777
sg_hSLC3A2_659_s	hSLC3A2	122	0	0	1	41	4	0	0	3036
sg_hERLIN1_400_a	hERLIN1	9	0	0	0	124	188	127	499	312
sg_hCSPG4_1808_a	hCSPG4	733	159	13	263	281	348	74	468	5882
sg_hCLECL1_142_a	hCLECL1	103	46	0	59	124	163	161	45	44
sg_hITGA4_1990_a	hITGA4	1666	1269	1844	535	343	290	14	93	539
sg_hNCSTN_844_a	hNCSTN	19	15	0	2	122	96	108	67	524
sg_hCXCR4_648_a	hCXCR4	462	138	14	11	222	279	250	451	454
sg_hFAT1_8748_a	hFAT1	1652	720	3070	2280	1838	1997	1546	997	3650
sg_hLAMP1_389_a	hLAMP1	1846	982	608	224	743	1135	122	746	2754
sg_hLGALS2_45_a	hLGALS2	564	265	43	23	274	459	83	356	819
hK_sg_CDK1_1	CDK1	66	0	1	1	51	124	42	39	854
sg_hLGALS4_136_a	hLGALS4	226	56	122	179	368	672	342	877	462
sg_hABL1_1784_s	hABL1	367	181	46	0	619	634	20	224	1792
sg_hTRIM16_145_a	hTRIM16	4657	3803	1498	1289	1702	2069	93	1342	3190
sg_hCELSR3_2796_s	hCELSR3	677	407	251	148	544	732	81	417	1373
sg_hCELSR3_3316_s	hCELSR3	35	8	122	55	210	283	252	490	545
sg_hPCDHGC3_1622_s	hPCDHGC3	2557	2362	2398	1406	1829	2382	794	4563	2879
sg_hCXCR4_541_a	hCXCR4	700	249	424	143	1960	2252	1154	1053	3243
sg_hLAMTOR2_242_a	hLAMTOR2	54	0	0	0	30	5	0	5	1593
sg_hLGALS2_74_s	hLGALS2	1515	1051	934	1042	1202	1436	25720	2669	2795
sg_hCALCOCO2_325_s	hCALCOCO2	89	27	1	0	196	206	2	336	285
CN_sg_Ren_794	Ren	388	245	1178	810	1154	1781	4144	1624	866
CN_sg_LacZ_336	LacZ	635	295	126	55	835	832	714	696	844
sg_hCLEC14A_421_a	hCLEC14A	1855	948	2183	516	1376	1440	206	915	2056
sg_hRRAGB_277_a	hRRAGB	100	31	7	17	102	120	3	8	265
sg_hCLEC14A_755_a	hCLEC14A	4851	10214	6935	6770	1617	1852	400	761	2949
sg_hTRPM4_2309_a	hTRPM4	1432	568	351	333	1650	2203	836	3080	2384
sg_hSERINC3_235_s	hSERINC3	43	22	25	21	24	53	0	49	165
sg_hACAT1_156_a	hACAT1	473	305	216	62	219	252	0	14	405
sg_hVLDLR_905_a	hVLDLR	2553	1098	1131	1131	2267	2999	601	3128	2931
sg_hTFEB_928_a	hTFEB	1224	406	378	550	1175	1407	427	1298	2424
sg_hWNK1_4288_a	hWNK1	1474	797	800	401	574	503	27	490	2725
sg_hLIPC_737_s	hLIPC	108	58	48	187	310	478	4798	302	532
sg_hSLC4A1_541_s	hSLC4A1	2233	2457	1109	1265	1938	2484	989	2401	2155
sg_hWNK1_2182_s	hWNK1	870	412	6871	483	332	354	40	164	575
sg_hMPO_716_a	hMPO	11060	27328	23583	28206	1856	2608	4503	6680	4368
sg_hCLEC11A_139_a	hCLEC11A	1079	664	110	132	922	975	65	862	1339
sg_hABCC4_412_s	hABCC4	1042	441	584	334	380	448	303	497	1117
sg_hATP6V0A2_613_a	hATP6V0A2	130	33	41	35	68	81	0	40	1153
sg_hVLDLR_144_s	hVLDLR	2083	1697	2297	1448	746	792	694	1312	1580
sg_hCD109_1759_a	hCD109	642	212	4	2	369	534	636	1309	654
sg_hABCD4_694_s	hABCD4	1840	1049	811	815	1093	1151	87	800	2558
sg_hABCC5_1568_s	hABCC5	1612	2557	2330	2186	309	234	31	268	528
sg_hLGALS3BP_642_s	hLGALS3BP	353	100	0	46	793	1307	2689	2827	1226
sg_hCD44_1023_s	hCD44	786	491	534	296	585	653	776	281	664
sg_hWNK1_3904_a	hWNK1	25	2	0	0	7	0	0	0	251
sg_hABCC1_2292_a	hABCC1	1723	1813	11	73	929	759	1	2	2615
sg_hCD93_515_a	hCD93	679	290	20	132	716	757	186	876	1214
sg_hLAMTOR2_123_s	hLAMTOR2	291	124	149	38	268	221	379	1650	1678
sg_hCSPG4_3222_s	hCSPG4	101	5	1	2	95	98	0	89	288
sg_hLGALS8_328_s	hLGALS8	2825	7163	3317	3576	1414	1730	20210	1611	1353
sg_hATP11A_2017_s	hATP11A	2108	2217	2064	2165	2406	2912	3667	1840	3666
sg_hNCSTN_150_a	hNCSTN	145	21	0	0	161	54	1	0	3109
sg_hSLC4A1_152_s	hSLC4A1	221	51	0	0	434	519	2302	430	886
sg_hVLDLR_1492_a	hVLDLR	338	160	1581	767	365	397	0	143	669
sg_hGPM6B_406_a	hGPM6B	12	18	19	2	26	2	0	0	32
sg_hRRAGA_148_a	hRRAGA	70	5	0	0	65	55	0	19	915
sg_hVAT1L_643_a	hVAT1L	514	194	99	32	182	232	148	218	421
sg_hLAMTOR2_47_s	hLAMTOR2	160	1	0	0	144	151	5	299	2687
sg_hGLT8D1_244_a	hGLT8D1	70	2	0	0	53	163	3	121	281
sg_hFAT3_5383_s	hFAT3	1368	1424	697	461	554	487	321	623	893
sg_hSPN_613_a	hSPN	824	1031	303	159	558	561	10	426	1247
sg_hRRAGA_66_s	hRRAGA	99	3	0	0	8	6	0	7	1326
sg_hTMEM192_232_s	hTMEM192	23	2	0	0	225	160	4	147	497
sg_hCSPG4_367_a	hCSPG4	674	278	526	413	1442	2260	619	4507	2607
CN_sg_Luc_650	Luc	1038	415	110	121	990	1244	2034	786	1321
sg_hLAMP1_579_s	hLAMP1	435	162	139	254	608	834	425	571	874
sg_hTSG101_255_a	hTSG101	7	0	0	0	0	0	0	0	323
hK_sg_CDK1_2	CDK1	21	0	7	0	3	7	0	0	484
sg_hPECAM1_1139_s	hPECAM1	838	468	1378	1967	980	1165	132	881	2341
sg_hCTGF_309_a	hCTGF	1191	679	560	461	1414	2063	927	3535	1801
sg_hLAIR1_511_s	hLAIR1	263	86	67	37	403	514	141	274	905
sg_hCD74_356_s	hCD74	1358	775	809	1233	1845	2756	2320	2540	2879
sg_hULK1_712_s	hULK1	376	96	3	5	211	168	0	19	695
sg_hSELPLG_557_s	hSELPLG	1482	2130	1751	1342	761	818	2063	1684	1358
sg_hLGALS4_449_s	hLGALS4	230	35	8	0	566	911	33	1246	1063
sg_hVLDLR_1056_a	hVLDLR	973	579	481	348	587	492	38	325	897
sg_hFAT1_7675_s	hFAT1	1105	503	370	207	787	919	1577	689	1878
sg_hMYH9_3409_s	hMYH9	394	164	27	10	116	190	0	18	1332
sg_hSPN_430_a	hSPN	1096	509	4329	4125	1618	2333	2483	4195	2041
sg_hSPN_99_a	hSPN	87	28	63	24	253	518	223	334	340
sg_hWNK1_3094_a	hWNK1	1298	1158	560	1486	1403	1403	207	678	2594
sg_hNCSTN_411_a	hNCSTN	145	12	0	103	192	86	0	2	1583
sg_hCXCR4_444_s	hCXCR4	7514	16211	6205	7899	2330	2538	118	2133	3694
sg_hATP1B3_221_a	hATP1B3	230	119	126	29	293	334	178	2234	1758
sg_hLGALS8_105_s	hLGALS8	38	15	2	68	146	153	0	2	224
sg_hCELSR2_3879_s	hCELSR2	3014	6888	2006	4066	598	660	3	315	1297
sg_hATP6V0A2_746_a	hATP6V0A2	45	0	0	0	22	30	0	0	1240
sg_hBSG_490_s	hBSG	3121	1167	426	282	705	525	7312	572	3136
sg_hGPM6B_89_s	hGPM6B	1683	720	1134	785	1609	1934	10190	2304	2488
sg_hBSG_226_a	hBSG	932	356	513	134	1451	1338	763	610	1900
sg_hCD74_514_s	hCD74	204	73	10	23	349	317	0	101	554
sg_hIGFBP7_431_a	hIGFBP7	70	32	6	3	396	423	217	87	393
sg_hSERINC3_692_s	hSERINC3	123	54	34	0	56	69	0	12	237
sg_hLAMP2_82_s	hLAMP2	1412	1494	3860	2560	895	1031	675	322	2161
sg_hCD24_118_a	hCD24	478	310	385	101	343	389	228	143	362
sg_hMYH9_844_s	hMYH9	31	1	0	0	86	128	9	17	637
sg_hATP11A_1804_s	hATP11A	437	148	435	1096	1083	1379	310	1220	2402
sg_hPROM1_734_a	hPROM1	1276	2381	1050	1272	484	513	6	195	1557
sg_hRPS6KB1_787_a	hRPS6KB1	12	0	0	0	12	9	0	1	329
sg_hPROM1_413_s	hPROM1	278	79	89	35	364	309	0	188	1321
sg_hCD93_1208_s	hCD93	448	196	1413	173	503	441	446	253	1516
sg_hTFEB_544_s	hTFEB	1168	402	59	344	1119	1278	371	662	1384
sg_hPCDHGC3_1313_a	hPCDHGC3	419	174	0	12	464	452	2050	148	578
sg_hLGALS8_139_s	hLGALS8	105	32	0	4	245	370	14	81	152
sg_hABCC5_1876_a	hABCC5	1523	1146	1974	754	1364	2076	892	1849	2624
sg_hRRAGA_277_s	hRRAGA	806	225	33	60	885	813	48	1126	1624
sg_hABCC1_677_a	hABCC1	1771	426	135	155	1448	1306	1	5	2552
sg_hLGALS2_231_s	hLGALS2	404	208	252	170	455	621	121	776	1184
sg_hFAT1_6846_a	hFAT1	173	42	1150	112	803	1208	462	1819	819
sg_hRPS6KB1_239_s	hRPS6KB1	1172	2030	692	1024	340	470	46	469	458
sg_hCELSR2_5227_s	hCELSR2	535	235	256	646	619	653	41	153	1363
sg_hFAT3_2059_s	hFAT3	396	139	1368	343	383	330	1	134	821
sg_hERLIN2_80_s	hERLIN2	399	360	220	146	491	610	16	166	628
sg_hSELPLG_324_s	hSELPLG	3476	5184	1740	2176	1397	1527	218	901	3582
sg_hLAMP5_457_a	hLAMP5	282	56	218	321	441	425	1005	436	743
sg_hRRAGB_77_s	hRRAGB	1196	1328	488	385	1005	1376	667	847	1271
sg_hSDC2_253_s	hSDC2	655	296	519	788	1447	1533	1105	488	2337
sg_hTFE3_1089_s	hTFE3	549	413	40	82	251	229	23	64	670
sg_hCD24_13_s	hCD24	400	88	12	38	597	495	0	412	1837
sg_hATP11A_2210_s	hATP11A	4029	5003	2257	3655	2001	2203	713	943	4806
sg_hPECAM1_434_a	hPECAM1	1312	740	842	860	1749	2100	1753	2067	2562
sg_hLGALS3_343_a	hLGALS3	205	81	1	26	324	374	209	277	362
sg_hATP6V0A2_1574_s	hATP6V0A2	55	0	0	0	26	51	0	222	1792
sg_hVLDLR_1635_s	hVLDLR	1596	1864	2405	1686	384	436	22	180	1001
CN_sg_Luc_1536	Luc	522	201	29	54	365	767	148	400	508
sg_hRRAGB_372_s	hRRAGB	239	65	4	23	910	1125	1598	1292	916
sg_hSLC4A1_1459_s	hSLC4A1	566	338	461	83	531	518	1061	230	1179
sg_hMMP17_101_s	hMMP17	613	161	90	516	887	778	278	914	4025
sg_hNRP1_1484_s	hNRP1	7785	13684	6692	11561	1022	1528	150	880	2322
sg_hCD93_385_s	hCD93	680	374	36	27	782	1144	158	613	1247
hK_sg_hRPS20_172	hRPS20	418	100	88	3	217	143	266	97	1751
sg_hATP11A_383_a	hATP11A	5	0	0	0	50	28	0	2	132
sg_hATP11A_189_a	hATP11A	0	0	0	0	11	0	0	0	0
sg_hADAMTS7_979_s	hADAMTS7	381	227	226	205	464	612	0	1227	631
sg_hCELSR2_2490_a	hCELSR2	935	484	95	262	1174	1287	71	726	2294
CN_sg_LacZ_1465	LacZ	507	463	735	239	899	801	57	385	1036
CN_sg_Neg_10	Neg	207	117	8	72	344	392	608	328	981
sg_hSLC7A5_852_a	hSLC7A5	66	5	0	1	3	0	0	0	1558
sg_hCELSR3_4753_s	hCELSR3	461	160	25	81	304	300	98	156	727
sg_hSELL_377_s	hSELL	81	49	415	382	135	70	0	47	338
sg_hABCC1_2587_a	hABCC1	1460	538	2	2	881	799	0	10	2858
sg_hLAMP5_147_s	hLAMP5	1	0	0	0	9	5	0	0	19
sg_hSTK11_613_s	hSTK11	130	6	0	0	145	170	62	127	2669
sg_hNEGR1_126_a	hNEGR1	2476	1296	1696	2087	3227	4412	2138	10337	6437
sg_hRRAGD_301_s	hRRAGD	12	0	0	0	126	172	45	23	82
sg_hVNN1_353_a	hVNN1	138	40	608	226	354	398	8380	1385	453
sg_hTMEM192_439_a	hTMEM192	587	212	10	21	426	423	71	386	630
CN_sg_Neg_2	Neg	2911	3086	2004	2411	2345	2729	1214	2223	3054
sg_hSELL_609_a	hSELL	378	84	40	13	759	917	754	553	1257
sg_hCD44_1269_s	hCD44	879	329	78	141	866	1273	45	809	1321
sg_hNRP1_1352_s	hNRP1	709	280	117	111	959	1151	5598	1407	1459
sg_hCALCOCO2_404_a	hCALCOCO2	108	24	47	15	255	151	11	250	463
sg_hTFE3_743_a	hTFE3	709	226	443	276	1292	1478	641	2144	2509
sg_hATP11A_1609_s	hATP11A	37	13	8	0	71	108	0	13	47
sg_hEFNB2_218_a	hEFNB2	0	0	0	0	0	0	0	0	0

### Sheet: T3. Counts normalizd
sgRNA	Gene	select_KOPN1_04_S105	select_KOPN1_08_S109	select_KOPN1_16_S117	select_KOPN1_20_S121	select_KOPN1_02_S103	select_KOPN1_06_S107	select_KOPN1_14_S115	select_KOPN1_18_S119	select_plasmid
CN_sg_LacZ_904	LacZ	354.826	264.643	567.38	128.556	204.183	205.058	6.09011	142.926	131.562
sg_hTSG101_664_s	hTSG101	373.846	426.281	2273.72	156.605	364.061	517.127	2177.21	842.15	580.321
sg_hSDC2_119_s	hSDC2	66.8988	114.098	1695.83	336.583	31.4621	31.375	0	9.41428	22.8561
sg_hCXCR4_587_a	hCXCR4	335.806	263.058	12.6084	16.3617	379.471	400.031	1281.97	665.846	233.857
sg_hCALCOCO2_217_a	hCALCOCO2	417.79	299.506	479.121	493.188	419.281	293.58	51.7659	381.706	368.206
sg_hCD24_69_s	hCD24	795.571	480.16	741.796	701.215	995.872	1016.33	2332.51	4132.01	529.871
sg_hMMP14_827_s	hMMP14	1974.83	9252.99	10952.5	27957.5	1310.49	1489.19	3580.99	2143.03	1329.55
sg_hNEGR1_68_a	hNEGR1	981.182	1701.95	2401.91	2905.37	835.351	755.241	1604.74	860.123	945.74
sg_hCTGF_72_a	hCTGF	1717.07	5394.28	4057.81	11469.5	1250.78	1386.66	2216.8	1234.98	890.829
sg_hLGALS8_560_s	hLGALS8	9.83806	0	0	0	91.8179	99.1673	91.3517	30.8104	60.7637
sg_hMPO_400_a	hMPO	704.405	3240.69	3147.91	2433.22	186.846	147.911	21.3154	97.5662	245.563
sg_hLGALS3_387_a	hLGALS3	244.64	288.413	306.805	128.556	231.792	202.257	51.7659	101.845	247.793
sg_hSTK11_464_a	hSTK11	123.96	373.986	157.605	144.918	7.06292	3.36161	0	0	228.003
sg_hTFE3_222_a	hTFE3	1145.15	5178.76	2353.57	4555.56	396.808	437.569	103.532	404.814	180.619
sg_hULK1_504_s	hULK1	623.077	443.713	231.155	761.987	526.509	221.306	225.334	112.115	825.327
sg_hABCC1_1893_s	hABCC1	2519.85	5708.05	69.3464	133.231	773.069	579.317	6.09011	45.3597	767.908
sg_hSLC7A5_956_s	hSLC7A5	30.17	0	0	0	14.1258	11.2054	0	45.3597	175.044
sg_hTSG101_463_s	hTSG101	779.83	1025.29	12356.3	2447.24	694.734	821.912	816.075	1427.55	439.561
sg_hVNN1_686_a	hVNN1	937.895	5074.17	12354.2	11630.8	294.716	361.373	450.668	358.598	175.88
sg_hMPO_906_a	hMPO	1372.08	1556.16	5879.73	3870.71	1437.63	1423.08	8376.95	983.364	1445.23
sg_hCELSR3_5687_s	hCELSR3	105.595	96.666	56.738	184.653	205.467	172.562	18.2703	187.43	280.405
sg_hMMP14_421_s	hMMP14	460.421	393.003	432.89	1290.24	495.046	730.029	2911.07	933.725	436.495
sg_hEPHB4_430_a	hEPHB4	1610.82	1869.93	5402.71	3356.48	1850.48	2145.26	904.382	2909.01	1342.93
sg_hLAMP1_170_s	hLAMP1	539.781	717.864	901.503	528.249	181.068	173.683	167.478	160.899	228.839
sg_hBSG_590_s	hBSG	1095.3	1253.49	53888.4	5911.25	287.653	245.397	27.4055	131.8	581.715
sg_hKIAA2013_762_a	hKIAA2013	39.3522	9.50813	0	25.7112	136.122	161.357	21.3154	32.5221	362.631
sg_hLIPC_83_s	hLIPC	418.445	416.773	2418.72	726.927	400.66	409.556	57.8561	367.157	259.5
sg_hSLC3A2_97_s	hSLC3A2	2279.81	3549.7	5575.03	5619.07	1658.5	1985.59	4789.87	2096.82	1521.32
hK_sg_CDK9_2	CDK9	93.7895	38.0325	44.1295	229.064	55.2192	34.7366	124.847	44.5039	513.983
sg_hSLC7A5_361_s	hSLC7A5	135.765	128.36	392.963	334.246	112.365	93.0044	1373.32	72.7467	604.571
sg_hLAMP2_203_s	hLAMP2	223.652	321.692	10.507	77.1337	209.319	251	974.418	82.161	143.826
sg_hPCDHGC3_803_a	hPCDHGC3	1058.58	1234.47	2546.9	4244.69	1075.49	1462.3	46364	3344.64	684.846
hK_sg_hMYC_122	hMYC	66.2429	28.5244	50.4337	7.01215	104.018	108.692	15.2253	23.1078	379.634
sg_hCD72_118_a	hCD72	1703.95	9416.22	5093.81	6696.61	358.283	320.473	316.686	256.753	372.665
sg_hCALCOCO2_500_a	hCALCOCO2	1152.36	584.75	2467.05	1439.83	1318.2	1228.67	2761.87	1526.82	1047.48
hK_sg_POLR2D_1	POLR2D	16.3968	1.58469	12.6084	0	41.0933	29.1339	0	23.1078	267.862
sg_hFAT1_845_s	hFAT1	896.575	1177.42	506.439	511.887	712.713	650.471	825.21	1847.77	531.543
sg_hSLC38A9_256_a	hSLC38A9	483.377	462.729	7749.98	6902.3	412.218	420.761	685.138	133.512	386.602
sg_hEPHB4_1908_s	hEPHB4	644.065	654.476	9359.66	4448.04	896.349	969.263	1894.02	793.367	491.127
sg_hCLEC11A_386_a	hCLEC11A	903.134	1364.42	865.779	1456.19	836.635	1228.67	11489	1508	865.186
sg_hNPC1_1972_s	hNPC1	888.049	903.272	680.855	252.438	515.593	522.73	243.604	1056.97	557.744
CN_sg_Ren_55	Ren	4210.03	20217.4	16979.4	21814.8	1271.97	1424.76	4436.65	1297.46	673.975
sg_hCLEC11A_391_s	hCLEC11A	865.093	714.694	1926.99	1568.39	1238.58	1226.43	20118.7	1027.01	1107.68
CN_sg_Luc_1539	Luc	611.271	1213.87	756.506	1795.11	148.963	249.319	1065.77	726.611	131.283
sg_hRRAGA_604_a	hRRAGA	9.18219	0	0	0	39.1671	25.7723	0	0	158.599
sg_hCLEC11A_521_a	hCLEC11A	1502.6	1369.17	432.89	841.458	2055.31	2350.88	22618.7	4379.35	1390.6
sg_hLGALS1_101_s	hLGALS1	526.664	527.701	2832.69	1304.26	454.595	374.819	255.785	165.178	780.73
sg_hNEGR1_404_s	hNEGR1	825.741	3278.72	4051.51	5357.29	224.729	359.692	1373.32	410.805	140.202
sg_hVNN1_353_a	hVNN1	90.5101	63.3875	1277.65	528.249	227.298	222.986	25517.6	1185.34	126.266
sg_hNPC1_1567_a	hNPC1	32.7935	1.58469	0	0	193.267	152.393	94.3967	141.214	163.895
sg_hGPM6B_142_a	hGPM6B	50.502	91.9119	846.867	451.115	125.848	129.982	2165.03	95.8545	219.363
sg_hATP1B3_531_a	hATP1B3	0.655871	0	0	0	0	0	0	0	19.2325
sg_hSERINC3_895_a	hSERINC3	102.972	55.4641	569.481	1297.25	120.07	168.08	0	254.186	117.904
sg_hATG13_843_a	hATG13	120.024	112.513	35.7239	0	184.278	143.428	344.091	143.782	411.131
sg_hABCA2_770_s	hABCA2	237.425	305.845	752.303	420.729	332.599	457.739	1309.37	1757.05	302.704
sg_hLAIR1_64_s	hLAIR1	1027.09	2386.54	2696.1	1942.37	502.751	469.504	5267.95	395.4	769.302
sg_hFAT3_793_a	hFAT3	409.919	331.2	58.8394	86.4832	527.793	626.379	2539.58	1209.31	233.02
sg_hGPM6B_382_a	hGPM6B	914.939	827.207	1475.19	1259.85	1455.6	2299.9	9491.44	5181.28	984.205
sg_hCD24_133_s	hCD24	69.5223	68.1416	84.0562	0	394.881	549.622	3745.42	552.019	94.7691
sg_hFAT1_5864_s	hFAT1	297.109	475.406	3799.34	1951.72	228.582	197.774	0	348.328	413.082
sg_hCELSR3_2296_s	hCELSR3	155.441	244.042	134.49	60.772	210.603	178.725	15.2253	105.269	225.495
sg_hBSG_698_s	hBSG	217.749	194.917	52.5351	63.1094	33.3883	7.28348	9.13517	0	118.74
sg_hNCSTN_1282_a	hNCSTN	162.656	93.4966	0	39.7355	82.8288	26.8928	200.974	24.8195	376.568
sg_hPROM1_1129_a	hPROM1	484.688	459.559	254.27	855.483	424.417	566.991	2865.4	837.015	529.313
sg_hTMEM192_93_a	hTMEM192	423.692	698.847	12507.6	9898.82	509.814	465.022	1233.25	637.603	273.437
sg_hSLC3A2_200_s	hSLC3A2	417.79	432.62	256.371	191.666	447.532	542.899	3702.79	525.488	576.698
sg_hATP1B3_134_a	hATP1B3	1.96761	0	0	0	1.28417	0	0	0	63.8298
sg_hSELPLG_133_a	hSELPLG	102.316	152.13	823.751	1077.53	148.963	168.641	18.2703	67.6116	98.9501
sg_hLAMP2_501_s	hLAMP2	127.239	60.2181	0	74.7963	71.2713	165.279	240.559	41.0805	44.8759
sg_hTRPM4_1096_s	hTRPM4	255.79	259.889	222.749	371.644	176.573	150.712	51.7659	60.7649	179.225
sg_hLGALS3_56_s	hLGALS3	138.389	64.9722	239.56	11.6869	274.17	242.036	3084.64	139.502	185.915
CN_sg_LacZ_838	LacZ	741.134	1015.78	3372.76	5181.98	716.565	700.334	2883.67	1729.66	552.727
sg_hSTK11_764_a	hSTK11	45.9109	1.58469	0	0	0.642084	0	0	0	395.243
sg_hCD44_633_a	hCD44	548.308	318.522	69.3464	65.4468	597.138	182.087	3489.63	219.952	627.985
sg_hCD58_472_s	hCD58	0.655871	0	0	0	12.8417	1.6808	0	0	4.45972
sg_hGLT8D1_126_s	hGLT8D1	14.4292	0	0	51.4225	77.05	45.3817	73.0813	35.9454	49.0569
sg_hVLDLR_576_a	hVLDLR	4957.07	15400	8815.4	10172.3	1248.85	1381.62	5608.99	1692	1153.4
sg_hLGALS9_225_s	hLGALS9	22.9555	0	0	0	75.7659	84.6004	6.09011	21.3961	278.454
sg_hLAMTOR2_221_a	hLAMTOR2	38.6964	0	0	0	12.1996	0	0	11.126	305.491
sg_hSMIM24_208_s	hSMIM24	632.915	622.782	325.718	338.921	678.04	756.361	1425.09	789.944	446.808
sg_hPROM1_574_s	hPROM1	468.947	774.912	1084.33	927.942	152.174	225.788	1242.38	326.076	212.952
sg_hGLT8D1_626_s	hGLT8D1	423.692	275.736	1733.66	703.553	687.671	689.689	3279.52	2244.88	556.072
sg_hNCSTN_795_s	hNCSTN	0	0	0	0	20.5467	19.0491	0	5.13506	8.64071
sg_hABCC5_907_a	hABCC5	138.389	109.343	4.20281	0	94.3863	103.089	24.3604	54.774	117.625
sg_hCSPG4_2263_s	hCSPG4	760.154	895.349	647.233	1089.22	1336.18	1424.76	23163.7	2325.33	1049.99
sg_hPCDHGC3_1084_s	hPCDHGC3	750.316	3527.52	767.013	1023.77	258.76	418.52	6.09011	405.67	211.001
hK_sg_PCNA_1	PCNA	40.0081	0	18.9127	0	1.92625	3.92187	6.09011	8.55843	330.298
sg_hVAT1L_536_a	hVAT1L	1129.41	1725.73	5879.73	1210.77	1250.14	1307.1	404.992	701.792	819.195
sg_hATP11A_1389_s	hATP11A	1541.95	2779.54	1481.49	1161.68	895.707	996.716	2688.78	1754.48	1397.57
sg_hCXCR4_141_a	hCXCR4	183.644	114.098	4.20281	37.3982	191.983	244.277	578.561	510.083	137.973
sg_hCELSR3_1732_a	hCELSR3	62.9636	80.8191	182.822	147.255	190.057	373.138	1415.95	448.462	238.595
sg_hSTK11_534_s	hSTK11	146.915	6.33875	0	0	38.525	14.567	0	0	737.805
sg_hCLEC14A_135_s	hCLEC14A	736.543	855.731	2082.49	2028.85	879.654	944.611	4427.51	753.142	638.298
sg_hLAMP2_295_a	hLAMP2	280.057	424.696	2635.16	1703.95	358.925	370.897	18.2703	213.961	201.802
CN_sg_Luc_1158	Luc	379.749	632.29	384.557	285.161	609.979	903.151	660.777	1381.33	343.12
sg_hATP6V0A2_1321_s	hATP6V0A2	34.7611	3.16938	0	0	48.1563	17.3683	0	0	202.081
sg_hATG13_343_s	hATG13	30.8259	53.8794	100.867	9.34954	31.4621	17.3683	0	0	41.8099
CN_sg_Neg_7	Neg	225.619	541.963	338.326	329.571	342.873	368.656	51.7659	427.922	132.398
sg_hLIPC_424_s	hLIPC	316.13	484.914	1878.66	1171.03	361.493	472.306	441.533	847.285	315.247
sg_hPECAM1_966_s	hPECAM1	516.17	703.601	102.969	116.869	272.243	304.225	377.587	122.386	309.114
sg_hSERINC2_817_a	hSERINC2	545.028	467.483	2174.95	1061.17	373.693	329.998	176.613	446.75	617.393
sg_hATP1B3_271_a	hATP1B3	0.655871	0	0	0	0	0	0	0	11.9855
sg_hITGA4_1243_s	hITGA4	351.547	339.123	6.30422	112.194	685.745	600.046	109.622	316.662	397.751
sg_hACAT1_357_a	hACAT1	80.0162	83.9885	138.693	7.01215	1.92625	0	0	0	20.3475
sg_hCELSR2_4614_s	hCELSR2	375.158	343.877	31.5211	123.881	755.09	1048.82	9457.94	1638.94	789.928
sg_hSELPLG_682_s	hSELPLG	888.049	1611.63	2588.93	5041.74	1708.58	1860.65	6126.65	3810.22	775.434
sg_hCTGF_481_s	hCTGF	2673.98	5904.55	5541.41	5259.12	1864.61	1837.68	78949.2	3918.91	1323.14
sg_hTSG101_724_s	hTSG101	609.96	1079.17	451.802	226.726	606.127	587.16	255.785	464.723	457.121
sg_hSPN_231_a	hSPN	563.393	575.242	134.49	495.526	783.984	1138.46	7405.58	2864.51	331.971
sg_hTFE3_928_s	hTFE3	137.077	196.501	3606.01	1152.33	424.417	435.328	179.658	213.105	397.473
sg_hVNN1_732_a	hVNN1	465.668	328.03	184.924	273.474	308.2	270.049	1403.77	437.336	281.52
sg_hLGALS3_154_a	hLGALS3	1654.76	8335.46	15867.7	16705.3	297.927	347.366	0	333.779	292.948
sg_hSLC7A5_439_s	hSLC7A5	163.968	155.299	212.242	2.33738	96.3125	66.6718	0	534.046	614.327
sg_hCD93_634_a	hCD93	66.2429	50.71	109.273	11.6869	38.525	12.8862	0	11.9818	358.45
sg_hBSG_421_a	hBSG	265.628	182.239	252.169	30.386	105.302	71.154	365.407	12.8377	178.946
sg_hCD44_303_s	hCD44	85.919	0	16.8112	98.1702	439.185	53.2254	6.09011	14.5493	222.707
CN_sg_Ren_211	Ren	20.332	4.75406	0	25.7112	31.4621	19.0491	0	12.8377	118.74
sg_hCSPG4_4354_a	hCSPG4	1318.3	1351.74	3772.02	4857.09	1753.53	1458.94	6665.63	1269.22	1348.79
sg_hABCA2_4177_a	hABCA2	115.433	79.2344	46.2309	507.212	447.532	350.727	478.074	395.4	413.918
sg_hMMP14_1116_s	hMMP14	757.53	784.42	4566.35	1678.24	864.244	1066.19	2981.11	1258.09	951.872
sg_hLGALS3_113_a	hLGALS3	611.927	443.713	821.65	37.3982	401.302	350.727	100.487	307.248	449.038
sg_hCD93_282_s	hCD93	343.02	351.801	727.086	1545.01	270.317	306.466	773.444	260.176	379.355
sg_hPCDHGC3_1621_s	hPCDHGC3	478.13	347.047	29.4197	179.979	188.773	224.107	33.4956	184.006	159.714
sg_hPECAM1_1292_a	hPECAM1	1166.79	1044.31	382.456	182.316	1673.27	1860.09	8224.7	2536.72	710.768
sg_hVNN1_988_s	hVNN1	1353.72	1735.23	2677.19	2690.33	1601.36	1714.42	20270.9	2221.77	961.349
sg_hABL1_1454_a	hABL1	7.21458	0	0	0	123.922	104.77	249.695	222.519	74.1429
sg_hCD72_385_s	hCD72	1416.02	1404.03	2563.71	2489.31	1397.17	1010.16	7551.74	775.394	1101.83
sg_hLAMTOR1_135_a	hLAMTOR1	601.433	1066.49	1164.18	1682.92	748.669	779.892	2271.61	1439.53	486.11
sg_hNCSTN_577_s	hNCSTN	60.996	42.7866	0	0	20.5467	6.16294	0	0	206.262
sg_hSLC7A5_659_s	hSLC7A5	221.684	136.283	113.476	21.0365	276.738	471.745	3112.05	2912.44	567.5
sg_hCALCOCO2_784_s	hCALCOCO2	674.235	565.734	960.342	941.966	1175.66	896.988	657.732	1178.5	659.481
sg_hABCC4_1393_a	hABCC4	708.34	711.525	338.326	186.991	758.943	722.745	3185.13	1120.3	1007.06
sg_hCLEC14A_679_s	hCLEC14A	1220.58	5817.39	1752.57	9225.66	527.151	643.187	569.425	652.153	382.421
sg_hSLC1A4_653_s	hSLC1A4	298.421	282.074	151.301	201.015	267.749	282.935	176.613	267.023	243.891
CN_sg_Luc_560	Luc	733.919	576.826	817.447	804.06	1022.84	1007.36	3955.53	1389.03	546.873
sg_hTFEB_214_a	hTFEB	104.283	88.7425	33.6225	39.7355	135.48	114.855	800.85	242.204	265.075
sg_hKIAA2013_255_a	hKIAA2013	320.721	313.768	10.507	91.158	356.998	339.522	27.4055	125.809	1027.97
sg_hTSG101_598_a	hTSG101	214.47	270.982	329.921	60.772	39.8092	38.6585	6.09011	4.27922	120.97
sg_hLGALS9_665_a	hLGALS9	198.729	240.873	52.5351	65.4468	62.9242	36.4174	0	22.2519	88.637
sg_hSERINC3_376_s	hSERINC3	356.794	424.696	142.896	163.617	262.612	327.756	27.4055	970.527	173.65
sg_hLGALS9_464_a	hLGALS9	194.138	332.784	273.183	420.729	694.734	712.66	45.6758	1019.31	535.724
sg_hNRP1_1719_s	hNRP1	373.846	304.26	365.645	352.945	739.68	720.504	2594.39	1108.32	524.853
sg_hABL1_730_a	hABL1	354.17	373.986	254.27	212.702	424.417	489.114	609.011	1442.1	512.868
sg_hCD72_185_s	hCD72	111.498	60.2181	231.155	439.428	406.439	509.283	3.04506	433.913	162.501
sg_hLIPA_625_a	hLIPA	41.9757	45.9559	0	95.8328	161.163	200.015	6.09011	87.296	161.107
sg_hVNN1_136_s	hVNN1	965.441	915.95	830.055	144.918	341.588	253.241	97.4418	197.7	499.21
sg_hATP1B3_84_s	hATP1B3	162.656	50.71	2.10141	35.0608	96.9546	64.991	2442.13	13.6935	817.523
sg_hSMIM24_107_a	hSMIM24	377.126	389.833	1162.08	11958.1	443.68	385.464	816.075	132.656	361.516
sg_hERLIN1_673_s	hERLIN1	566.672	1342.23	6436.61	3788.9	325.536	368.096	2408.64	948.275	360.68
sg_hLIPA_204_s	hLIPA	364.008	313.768	109.273	186.991	200.33	193.292	79.1714	262.744	229.676
sg_hSMIM24_205_a	hSMIM24	549.62	695.678	1655.91	1633.83	403.871	346.245	654.687	562.289	496.701
sg_hLGALS3BP_154_s	hLGALS3BP	391.555	464.314	1082.22	324.896	262.612	235.873	0	315.806	250.302
sg_hCLECL1_142_a	hCLECL1	67.5547	72.8956	0	137.906	79.6184	91.3236	490.254	38.513	12.2642
sg_hGLT8D1_493_s	hGLT8D1	317.441	229.78	485.425	761.987	654.925	724.426	3160.77	1006.47	595.93
sg_hSERINC2_436_a	hSERINC2	18.3644	14.2622	50.4337	7.01215	339.662	526.651	599.876	1265.79	208.213
sg_hBSG_73_a	hBSG	3272.14	13951.6	4160.78	10324.2	1005.5	1014.64	1668.69	1453.22	1259.87
sg_hATP11A_893_a	hATP11A	59.0284	41.2019	2.10141	0	251.055	310.388	133.982	396.256	157.763
sg_hVAT1L_127_s	hVAT1L	873.62	1278.84	3622.82	2540.74	1071.64	1121.66	4945.17	3445.63	718.015
sg_hNCSTN_278_a	hNCSTN	108.219	57.0488	86.1576	18.6991	75.7659	19.6094	0	0.855843	604.85
sg_hCTGF_332_s	hCTGF	122.648	55.4641	0	0	121.996	372.578	813.03	1261.51	137.694
sg_hSDC2_301_s	hSDC2	143.636	128.36	147.098	135.568	419.281	628.62	6272.81	1601.28	243.612
sg_hFAT1_2550_s	hFAT1	268.907	242.457	226.952	338.921	261.97	281.815	2582.21	226.799	172.814
sg_hSLC7A5_852_a	hSLC7A5	43.2875	7.92344	0	2.33738	1.92625	0	0	0	434.265
sg_hLAMTOR2_22_s	hLAMTOR2	57.7166	0	0	0	123.28	152.393	261.875	200.267	569.451
sg_hEFNB2_362_s	hEFNB2	2677.26	10452.6	7275.07	5502.2	846.266	1111.57	5441.51	1609.84	580.321
sg_hNRP2_1523_a	hNRP2	732.607	1033.22	4593.67	2066.25	475.142	397.23	24.3604	106.125	319.428
sg_hTFE3_618_s	hTFE3	121.992	198.086	56.738	161.28	170.794	135.585	161.388	107.836	235.808
sg_hABL1_987_a	hABL1	5.24696	0	0	0	17.9783	13.4464	0	42.7922	20.3475
sg_hRRAGD_200_s	hRRAGD	598.154	589.504	44.1295	645.118	741.607	942.93	3510.95	915.753	343.956
sg_hLIPA_280_s	hLIPA	78.7045	118.852	67.245	666.155	152.174	144.549	30.4506	141.214	253.089
sg_hGLT8D1_712_a	hGLT8D1	38.0405	11.0928	0	0	60.9979	80.1183	0	92.4311	52.4017
sg_hLAIR1_560_a	hLAIR1	454.518	373.986	166.011	334.246	313.979	295.261	2566.98	381.706	447.645
sg_hNPC1_440_s	hNPC1	136.421	320.107	350.935	79.4711	0	0	0	0	8.64071
sg_hMMP17_337_a	hMMP17	295.142	185.408	178.619	105.182	477.71	415.718	283.19	793.367	375.453
CN_sg_Luc_474	Luc	41.9757	64.9722	0	9.34954	37.8829	19.0491	0	5.13506	25.9221
sg_hTMEM192_396_s	hTMEM192	0	0	0	0	0	0	0	0	0.278733
sg_hATP6V0A2_994_s	hATP6V0A2	27.5466	1.58469	0	0	9.63125	0.560268	0	0	572.517
sg_hMMP14_278_a	hMMP14	319.409	310.599	12.6084	4.67477	276.738	318.792	703.408	383.418	237.48
sg_hSMIM24_87_s	hSMIM24	5492.92	34929.7	19744.8	28513.8	1003.58	1132.86	9436.63	1518.27	799.126
sg_hCD109_2099_s	hCD109	3.93522	0	0	0	48.1563	86.2812	167.478	64.1883	98.3926
sg_hKIAA2013_352_a	hKIAA2013	597.498	757.481	29.4197	196.34	525.866	449.335	200.974	367.157	1114.09
sg_hSPN_332_a	hSPN	276.777	174.316	58.8394	63.1094	855.897	1243.79	709.498	1263.22	458.515
sg_hCTGF_595_s	hCTGF	69.5223	63.3875	2029.96	397.355	240.781	252.12	97.4418	207.97	137.415
sg_hVLDLR_288_a	hVLDLR	918.219	1456.33	5764.16	1397.76	630.526	558.587	1132.76	686.386	417.541
sg_hSLC1A4_236_a	hSLC1A4	1923.01	2865.12	3118.49	3125.08	1319.48	1662.31	3535.31	4085.8	1293.32
sg_hVAT1L_807_a	hVAT1L	3.93522	6.33875	0	0	55.2192	32.4955	3.04506	78.7376	27.0371
CN_sg_Ren_664	Ren	116.089	158.469	308.907	58.4346	208.035	244.837	6900.1	417.652	110.657
sg_hEPHB4_1755_s	hEPHB4	76.7369	44.3713	1281.86	130.894	387.818	368.096	5006.07	643.594	334.758
sg_hATG13_225_a	hATG13	154.13	239.288	619.915	126.219	59.0717	66.1116	27.4055	0.855843	688.748
sg_hWNK1_1657_s	hWNK1	19.0202	3.16938	0	0	31.4621	8.40401	0	10.2701	107.312
sg_hATG13_922_a	hATG13	116.745	20.6009	0	0	152.174	110.373	45.6758	208.826	204.59
sg_hCXCR4_272_a	hCXCR4	2193.23	8636.55	2584.73	3823.96	561.181	456.618	819.12	322.653	363.189
sg_hLGALS3_290_s	hLGALS3	533.879	605.351	5123.23	1091.56	491.194	561.388	118.757	2500.77	453.777
sg_hLGALS9_281_s	hLGALS9	317.441	301.091	5100.11	191.666	439.827	483.511	639.462	374.004	237.48
sg_hTRIM16_796_s	hTRIM16	132.486	98.2506	235.357	128.556	213.814	156.315	36.5407	184.862	175.602
hK_sg_RPA3_2	RPA3	275.466	199.671	344.631	439.428	111.08	147.35	435.443	156.619	1210.54
sg_hTMEM192_49_a	hTMEM192	486.656	633.875	121.882	369.307	208.677	230.27	18.2703	153.196	178.946
sg_hNRP1_922_a	hNRP1	698.502	1037.97	1319.68	1182.72	599.706	945.171	7177.2	9398.02	323.609
sg_hSDC2_373_s	hSDC2	1127.44	1654.41	1464.68	1505.28	615.758	607.33	158.343	716.341	708.259
sg_hLGALS8_177_a	hLGALS8	890.672	1533.98	3896.01	3019.9	763.437	727.227	496.344	825.033	770.974
sg_hLIPC_617_a	hLIPC	757.53	1053.82	4667.22	5025.38	793.615	862.252	6050.53	889.221	643.315
sg_hLGALS9_608_s	hLGALS9	253.166	242.457	29.4197	208.027	446.89	577.636	517.659	736.881	495.029
sg_hSDC2_268_a	hSDC2	728.672	4170.9	3971.66	6834.51	434.048	556.346	724.723	553.731	361.237
sg_hERLIN1_604_s	hERLIN1	11.1498	42.7866	8.40562	257.112	102.091	164.719	170.523	187.43	74.7003
sg_hNRP2_336_a	hNRP2	706.373	920.704	1288.16	280.486	717.849	652.151	185.748	474.137	541.299
sg_hERLIN2_644_s	hERLIN2	230.866	161.638	33.6225	51.4225	320.4	389.386	1964.06	426.21	256.155
sg_hERLIN1_478_s	hERLIN1	208.567	225.026	325.718	14.0243	225.371	240.355	347.136	128.377	132.398
sg_hSELL_338_s	hSELL	133.798	264.643	126.084	102.845	110.438	136.145	18.2703	347.472	87.8008
sg_hRRAGB_144_s	hRRAGB	267.595	218.687	535.858	574.997	332.599	420.761	3072.46	469.858	202.639
sg_hCLEC14A_562_a	hCLEC14A	251.854	244.042	554.771	1904.97	506.604	658.314	1763.09	918.32	326.675
sg_hVNN1_262_s	hVNN1	250.543	153.715	35.7239	222.052	148.321	174.243	82.2165	91.5753	193.998
sg_hERLIN1_137_s	hERLIN1	205.943	421.527	582.089	530.586	118.143	139.507	15173.5	187.43	163.616
CN_sg_LacZ_1739	LacZ	956.259	2321.57	3654.34	3737.48	589.433	616.855	255.785	437.336	331.971
sg_hMPO_586_a	hMPO	3238.03	7432.19	24536	19526.5	2518.25	2685.36	3571.85	2700.19	2858.96
sg_hSLC1A4_456_s	hSLC1A4	1092.68	1171.08	1330.19	2012.49	1262.34	1493.11	21979.2	4213.32	978.351
sg_hSMIM24_128_a	hSMIM24	18.3644	17.4316	0	67.7842	9.63125	10.0848	0	2.56753	52.123
sg_hTMEM192_174_a	hTMEM192	232.834	101.42	4.20281	4.67477	186.204	142.308	21281.9	183.151	158.041
sg_hCD24_147_a	hCD24	298.421	291.583	109.273	306.197	392.955	404.513	554.2	400.535	180.897
sg_hCSPG4_806_a	hCSPG4	158.065	82.4038	4.20281	23.3738	38.525	20.1696	30.4506	5.9909	132.119
sg_hCXCR4_63_s	hCXCR4	1285.51	1289.94	624.117	376.319	1110.8	1258.36	1303.28	1932.49	677.878
sg_hLGALS4_629_s	hLGALS4	693.255	649.722	790.129	397.355	611.264	649.35	459.803	1165.66	260.615
hK_sg_POLR2A_1	POLR2A	51.1579	7.92344	14.7098	0	3.8525	0	12.1802	11.126	476.075
sg_hTRIM16_286_s	hTRIM16	219.717	228.195	874.185	528.249	479.636	430.285	255.785	824.177	349.809
sg_hTRIM16_889_a	hTRIM16	36.7288	112.513	960.342	1252.84	3.21042	0	0	0	15.609
sg_hLAMTOR2_173_s	hLAMTOR2	322.032	263.058	693.464	2991.85	394.239	345.685	3.04506	1567.05	1321.47
sg_hTRPM4_1407_a	hTRPM4	1740.02	3468.88	3622.82	5196.01	904.696	1132.3	12015.8	1101.47	831.738
sg_hMAP3K7_250_a	hMAP3K7	1.96761	0	0	0	0	0	0	0	26.2009
sg_hLAMTOR1_188_a	hLAMTOR1	5.24696	1.58469	0	0	10.2733	0.560268	0	3.42337	30.9393
sg_hSERINC3_797_s	hSERINC3	284.648	380.325	1548.74	631.094	532.929	587.721	1111.45	679.54	626.033
sg_hTRIM16_634_s	hTRIM16	1966.96	9113.54	9447.92	11039.5	938.726	989.993	341.046	745.44	732.788
sg_hNRP2_486_s	hNRP2	436.154	421.527	63.0422	151.93	481.563	629.741	8300.82	1416.42	295.457
sg_hMPO_139_a	hMPO	748.348	1194.85	573.684	724.589	387.818	423.002	100.487	494.678	445.136
sg_hVAT1L_736_s	hVAT1L	225.619	204.425	71.4478	18.6991	276.096	272.85	155.298	211.393	180.061
sg_hLGALS8_687_a	hLGALS8	425.66	358.139	56.738	268.799	553.476	700.895	965.283	612.784	444.578
sg_hRRAGA_127_a	hRRAGA	93.1336	7.92344	0	0	26.3254	24.0915	0	3.42337	362.074
sg_hERLIN1_490_a	hERLIN1	100.348	147.376	3122.69	2157.41	157.31	179.286	0	86.4402	109.263
sg_hLGALS9_149_s	hLGALS9	83.9514	126.775	172.315	140.243	298.569	291.339	344.091	285.852	191.211
sg_hLIPC_176_s	hLIPC	64.9312	66.5569	428.687	35.0608	73.8396	104.77	3093.78	129.232	65.5022
sg_hABCA2_3695_a	hABCA2	562.081	1804.96	1534.03	2003.14	188.13	152.393	6.09011	258.465	499.489
sg_hCELSR2_3435_a	hCELSR2	741.79	740.049	75.6506	453.453	592.643	714.341	752.129	1133.14	720.802
sg_hSLC38A9_213_s	hSLC38A9	19.6761	17.4316	58.8394	0	4.49458	10.0848	0	1.71169	12.2642
sg_hRRAGB_692_a	hRRAGB	73.4575	114.098	60.9408	2.33738	21.8308	32.4955	15.2253	43.648	41.8099
sg_hADAMTS7_2182_s	hADAMTS7	886.081	1041.14	2017.35	850.808	1145.48	1202.33	4695.48	1420.7	747.282
sg_hNEGR1_639_s	hNEGR1	852.632	1554.58	1054.91	1329.97	749.954	882.982	1729.59	548.596	308.836
sg_hGLT8D1_550_a	hGLT8D1	8.52632	4.75406	0	56.0972	120.07	111.493	9.13517	157.475	35.6778
sg_hLAMTOR2_166_a	hLAMTOR2	83.2956	28.5244	367.746	81.8085	173.363	127.741	106.577	92.4311	667.286
sg_hADAMTS7_1835_s	hADAMTS7	21.6437	22.1856	180.721	25.7112	69.9871	66.1116	9.13517	0	58.2551
sg_hSLC7A5_763_a	hSLC7A5	13.1174	0	0	0	4.49458	0.560268	0	9.41428	165.846
sg_hEFNB2_443_s	hEFNB2	287.927	453.221	163.91	79.4711	59.0717	37.5379	6.09011	0	108.148
hK_sg_hBRD4_336	hBRD4	17.0526	0	6.30422	7.01215	37.8829	61.6294	33.4956	263.6	128.217
sg_hVAT1L_224_a	hVAT1L	3958.83	21016.1	26568.1	25968.3	1691.89	1606.29	1236.29	1348.81	1025.18
sg_hERLIN1_544_a	hERLIN1	28.2024	22.1856	0	0	32.1042	59.3884	3.04506	43.648	16.4452
sg_hPROM1_156_a	hPROM1	301.7	619.613	3736.3	906.905	37.8829	19.0491	0	6.84675	62.7148
sg_hLAMP2_430_a	hLAMP2	32.1377	17.4316	0	0	16.0521	16.2478	0	0	33.1692
sg_hTRPM4_324_s	hTRPM4	1613.44	4538.55	909.909	3209.23	792.331	953.015	1528.62	1341.96	640.806
sg_hITGA4_185_a	hITGA4	977.903	976.168	8456.06	2031.19	681.251	801.183	304.506	325.221	437.889
sg_hNCSTN_1101_a	hNCSTN	85.919	53.8794	2.10141	0	69.9871	17.3683	0	0.855843	362.352
sg_hTRPM4_2103_a	hTRPM4	2178.8	7603.33	9193.65	7503	315.905	396.669	2174.17	368.869	425.903
sg_hERLIN2_526_s	hERLIN2	747.692	1443.65	1033.89	951.316	300.495	275.091	389.767	414.228	314.689
sg_hNPC1_1022_s	hNPC1	478.13	554.641	378.253	516.562	805.173	853.287	1854.44	879.807	621.852
sg_hIGFBP7_383_s	hIGFBP7	1470.46	1980.86	2395.6	2370.11	1341.31	1309.35	4820.32	1791.28	980.024
sg_hLAMP2_770_a	hLAMP2	556.834	602.181	1414.25	726.927	732.617	905.392	7381.21	2841.4	447.645
sg_hCD93_167_s	hCD93	991.02	2358.02	1323.89	1404.77	487.984	555.225	487.209	927.734	441.791
sg_hIGFBP7_191_s	hIGFBP7	402.049	446.882	1615.98	841.458	478.994	422.442	60.9011	134.367	394.964
sg_hCSPG4_3872_s	hCSPG4	442.713	576.826	1193.6	832.109	356.998	386.585	395.857	664.135	733.624
sg_hCD58_425_a	hCD58	36.7288	23.7703	144.997	105.182	114.291	91.3236	42.6308	56.4857	115.117
sg_hCLEC11A_589_s	hCLEC11A	749.66	923.873	3475.73	2685.66	780.132	767.006	3733.24	970.527	741.15
sg_hCD109_1217_s	hCD109	728.672	843.054	405.571	217.377	562.465	564.75	216.199	338.914	512.589
sg_hLGALS4_304_a	hLGALS4	231.522	193.332	1176.79	380.994	267.107	256.042	615.101	356.887	217.411
sg_hCTGF_409_a	hCTGF	566.672	606.935	2960.88	897.556	1063.29	1093.08	4263.08	1465.2	621.574
sg_hITGA4_510_a	hITGA4	318.753	313.768	1435.26	275.811	348.009	333.359	66.9912	237.924	235.808
sg_hVNN1_905_a	hVNN1	3548.92	19059	19284.6	19154.9	1021.55	1327.83	615.101	1670.61	886.37
sg_hSERINC2_734_a	hSERINC2	176.429	194.917	458.106	1014.42	635.021	629.18	124.847	570.848	364.025
sg_hITGA4_1758_a	hITGA4	103.628	52.2947	327.819	14.0243	342.231	374.819	392.812	114.683	225.773
sg_hSLC38A9_120_a	hSLC38A9	121.992	201.255	748.1	156.605	382.04	243.716	1519.48	72.7467	133.234
sg_hCD72_434_a	hCD72	2630.04	10149.9	3748.91	5773.34	716.565	599.486	514.614	613.64	798.848
sg_hSPN_755_s	hSPN	433.53	630.706	3736.3	1161.68	446.89	619.656	82.2165	609.361	317.476
sg_hSERINC3_612_s	hSERINC3	188.235	171.146	2193.87	2370.11	216.382	222.426	0	209.682	250.302
sg_hTFEB_134_s	hTFEB	1484.24	1518.13	1876.56	1851.21	1194.92	1268.45	17585.2	1968.44	1005.11
sg_hLAMP2_782_s	hLAMP2	365.32	660.815	2664.58	2557.1	564.391	726.107	5030.43	1379.62	430.084
sg_hNPC1_2213_a	hNPC1	53.1255	39.6172	0	0	215.098	217.944	4936.04	298.689	187.03
sg_hNRP2_1366_a	hNRP2	275.466	324.861	1809.31	2005.48	396.166	440.37	63.9462	689.81	288.209
sg_hBSG_292_s	hBSG	714.243	546.717	703.971	2606.18	929.737	969.823	825.21	614.496	1004.27
sg_hLAIR1_371_s	hLAIR1	86.5749	39.6172	376.152	804.06	119.428	139.507	3943.35	112.115	144.105
sg_hSERINC3_496_s	hSERINC3	903.134	694.093	1319.68	1844.2	742.891	514.886	94.3967	255.897	986.435
sg_hKIAA2013_584_s	hKIAA2013	484.032	263.058	4.20281	18.6991	498.899	499.198	657.732	154.052	1107.68
sg_hATG13_515_s	hATG13	89.8543	69.7263	0	18.6991	217.666	189.931	85.2616	314.95	460.745
sg_hGLT8D1_187_s	hGLT8D1	755.563	708.355	2425.02	846.133	792.331	791.098	444.578	894.356	661.432
CN_sg_Luc_371	Luc	4249.39	15642.5	23449.6	28567.5	1325.26	1495.91	20998.7	1637.23	723.869
sg_hSLC1A4_569_a	hSLC1A4	44.5992	26.9397	371.949	182.316	139.332	197.214	414.128	239.636	85.5709
sg_hMMP14_152_a	hMMP14	527.32	453.221	1571.85	1755.38	785.268	795.02	883.066	980.797	712.719
sg_hWNK1_2668_s	hWNK1	813.935	882.671	577.887	537.598	452.027	372.018	2426.91	304.68	325.838
sg_hCD109_276_a	hCD109	3.93522	0	0	0	10.9154	2.24107	0	0	10.8706
sg_hSLC3A2_779_a	hSLC3A2	49.8462	88.7425	88.259	364.632	34.0304	26.8928	0	74.4584	217.969
sg_hEPHB4_1326_s	hEPHB4	903.134	971.414	1922.79	899.893	1058.15	1429.8	17274.6	2048.89	1060.58
sg_hCD72_317_a	hCD72	226.275	191.747	638.827	448.778	243.992	238.674	1979.29	163.466	285.422
sg_hGLT8D1_324_s	hGLT8D1	77.3927	57.0488	18.9127	7.01215	275.454	243.716	1026.18	236.213	149.122
sg_hULK1_235_a	hULK1	141.668	58.6335	18.9127	11.6869	137.406	43.1406	3.04506	111.26	282.914
sg_hSTK11_181_s	hSTK11	76.7369	0	2.10141	0	16.6942	0	0	0	772.368
hK_sg_hRPS20_90	hRPS20	57.7166	0	35.7239	16.3617	7.06292	0	21.3154	18.8286	491.963
sg_hRRAGA_397_s	hRRAGA	414.51	457.975	180.721	338.921	352.504	179.286	621.191	1635.52	295.735
sg_hCD93_736_a	hCD93	653.903	1205.95	64845.2	6561.04	734.544	1062.83	1248.47	3317.25	776.549
sg_hSLC1A4_543_a	hSLC1A4	495.182	915.95	6052.05	3728.13	719.776	639.825	651.642	796.79	505.621
sg_hNRP2_1031_s	hNRP2	2060.09	3944.29	14171.9	3449.98	1613.56	1927.32	3629.71	2646.27	1084.83
sg_hTSG101_465_s	hTSG101	521.417	446.882	208.039	203.352	274.812	348.486	2661.38	397.111	749.791
sg_hLAMP1_505_a	hLAMP1	716.211	1142.56	2944.07	1009.75	455.879	479.589	188.793	878.951	662.269
sg_hMPO_1112_s	hMPO	1105.14	1323.21	666.146	610.057	642.726	806.225	11808.7	3562.02	606.801
sg_hTFE3_100_a	hTFE3	2069.27	2652.77	3133.2	1327.63	2080.35	2487.03	3224.71	3351.48	1611.35
sg_hAKR7A2_431_s	hAKR7A2	932.648	1857.25	2380.89	4817.35	955.42	781.573	2259.43	1238.41	767.351
sg_hTFEB_855_s	hTFEB	165.935	118.852	252.169	4.67477	138.048	94.1249	21.3154	42.7922	148.007
sg_hSERINC2_471_s	hSERINC2	1303.21	1972.94	1365.91	1975.09	996.514	1069.55	2095	1237.55	742.265
sg_hMYH9_3785_s	hMYH9	375.158	862.07	1374.32	553.96	122.638	219.625	12.1802	57.3415	550.776
sg_hAKR7A2_206_a	hAKR7A2	452.551	431.035	6619.43	8332.78	942.579	1262.28	2207.67	1772.45	628.263
CN_sg_Neg_8	Neg	371.223	503.931	445.498	123.881	428.27	335.04	1556.02	207.114	124.872
sg_hTMEM192_98_a	hTMEM192	84.6073	117.267	187.025	184.653	114.933	99.7276	170.523	255.897	71.0768
sg_hLGALS9_546_a	hLGALS9	962.818	1610.04	3595.51	2891.34	1125.57	1243.79	2116.31	3490.13	1011.24
sg_hABCC4_2514_a	hABCC4	3.27935	7.92344	8498.08	116.869	95.0284	81.2388	21.3154	128.377	43.761
sg_hABCC4_1052_a	hABCC4	1574.75	1559.33	2698.2	1914.32	1456.89	1648.31	8958.55	3838.46	1179.04
sg_hCELSR2_671_a	hCELSR2	4688.16	36216.5	28123.1	42446.9	1036.32	1240.43	2813.63	1618.4	910.062
sg_hAKR7A2_512_a	hAKR7A2	327.279	440.543	262.676	317.884	297.927	412.917	5185.73	421.931	205.426
CN_sg_Luc_1451	Luc	705.717	683	2485.96	640.443	927.169	911.555	1239.34	815.619	384.093
sg_hTFEB_406_a	hTFEB	423.037	630.706	1136.86	418.392	246.56	225.788	1492.08	226.799	437.889
CN_sg_Ren_681	Ren	27.5466	7.92344	14.7098	32.7234	188.13	158.556	344.091	233.645	81.1112
sg_hADAMTS7_2872_s	hADAMTS7	381.061	291.583	113.476	1458.53	344.157	444.852	529.84	403.102	988.943
sg_hABCC1_1258_a	hABCC1	972.656	421.527	0	4.67477	1286.74	1176.56	9.13517	159.187	970.547
sg_hCD74_95_s	hCD74	13.7733	4.75406	23.1155	16.3617	373.693	1372.1	13447	26260.7	117.625
sg_hEPHB4_984_a	hEPHB4	264.972	228.195	44.1295	81.8085	433.406	519.928	1090.13	454.453	310.787
sg_hLAIR1_435_a	hLAIR1	516.826	1009.45	9094.88	5072.12	77.05	124.94	51.7659	357.743	112.887
sg_hLGALS1_59_s	hLGALS1	1642.3	2564.02	8054.69	6044.48	938.084	842.082	1775.27	832.736	969.989
sg_hCSPG4_1454_s	hCSPG4	893.296	1407.2	5957.49	2491.65	469.363	528.893	7920.19	1337.68	930.688
sg_hSLC4A1_323_a	hSLC4A1	1021.85	3194.73	2345.17	2662.28	565.676	497.518	222.289	231.934	358.171
sg_hLIPA_436_s	hLIPA	62.9636	110.928	647.233	233.738	26.3254	62.1897	79.1714	234.501	72.4705
sg_hFAT1_3310_a	hFAT1	215.781	270.982	1300.77	1149.99	524.582	528.332	143.118	299.545	226.61
sg_hCTGF_538_a	hCTGF	1128.1	1583.1	3091.17	1449.18	1664.28	1745.79	5006.07	2418.61	998.699
sg_hNRP1_1562_s	hNRP1	263.004	237.703	1555.04	5219.38	532.287	586.04	48.7209	558.01	311.902
sg_hLGALS3_194_a	hLGALS3	648	860.486	3089.07	2575.8	810.952	803.984	605.966	1008.18	461.581
sg_hCLECL1_318_a	hCLECL1	24.9231	61.8028	159.707	439.428	62.9242	54.9062	0	5.13506	27.5945
sg_hTFEB_844_a	hTFEB	217.093	145.791	23.1155	154.267	181.71	197.774	3.04506	112.971	135.464
sg_hGLT8D1_425_s	hGLT8D1	47.2227	82.4038	6.30422	0	152.174	136.705	3.04506	133.512	71.3555
sg_hSELL_738_s	hSELL	10.4939	11.0928	0	0	49.4404	57.7076	0	11.9818	45.9909
sg_hWNK1_3470_a	hWNK1	38.0405	6.33875	6.30422	9.34954	30.82	4.48214	0	0	524.017
sg_hTFEB_665_s	hTFEB	1008.07	784.42	611.509	497.863	405.797	434.207	63.9462	397.111	414.754
sg_hABCC1_314_a	hABCC1	219.717	87.1578	4.20281	0	316.547	291.339	6.09011	83.0168	520.394
sg_hVLDLR_422_s	hVLDLR	550.931	572.072	867.881	486.176	963.125	970.383	1887.93	1312.01	464.647
CN_sg_Ren_58	Ren	3695.83	16647.1	10565.9	24893.1	1050.45	1024.17	10079.1	1788.71	541.577
sg_hACAT1_628_s	hACAT1	1233.69	2408.73	8018.96	3929.14	105.944	70.5937	0	17.9727	83.0623
sg_hTFEB_301_a	hTFEB	653.247	887.425	1798.8	1213.1	504.678	486.872	24.3604	335.491	224.658
sg_hLGALS3BP_1096_a	hLGALS3BP	468.947	619.613	552.67	479.164	618.969	542.339	307.551	557.154	639.691
sg_hSLC3A2_1217_a	hSLC3A2	220.373	209.179	16.8112	308.535	89.2496	80.6785	0	0.855843	195.949
sg_hLGALS1_67_s	hLGALS1	301.7	372.402	552.67	210.365	329.389	336.161	289.28	1021.88	406.113
sg_hCLEC14A_854_a	hCLEC14A	799.506	942.889	9832.48	6874.25	1370.85	1443.81	4476.23	2392.94	942.674
sg_hLIPA_144_a	hLIPA	17.0526	3.16938	0	0	78.3342	123.819	3340.43	93.2869	68.5682
sg_hATP1B3_377_a	hATP1B3	192.17	87.1578	119.78	105.182	48.7984	30.8147	3.04506	10.2701	389.389
sg_hRRAGA_465_a	hRRAGA	273.498	103.005	8.40562	2.33738	119.428	157.995	161.388	391.976	598.996
sg_hLAMP1_653_a	hLAMP1	529.288	473.822	46.2309	133.231	245.276	307.587	219.244	391.12	404.998
sg_hSLC38A9_1044_a	hSLC38A9	116.089	83.9885	0	81.8085	191.983	147.35	0	50.4948	111.493
sg_hCD74_457_a	hCD74	883.458	931.796	1071.72	430.079	495.689	570.913	4546.27	604.225	296.85
sg_hCD58_44_a	hCD58	215.781	201.255	201.735	25.7112	170.152	163.038	12.1802	173.736	590.077
hK_sg_PRL9_1	PRL9	134.453	6.33875	23.1155	2.33738	98.2388	19.6094	9.13517	19.6844	450.989
sg_hCALCOCO2_853_s	hCALCOCO2	1414.71	2209.05	6577.4	5392.35	1271.33	926.682	2804.5	1226.42	871.039
sg_hTMEM192_495_a	hTMEM192	41.3198	7.92344	0	0	25.0413	10.0848	0	0	58.5338
sg_hADAMTS7_3221_a	hADAMTS7	916.907	1310.54	1336.49	1778.75	412.218	492.475	33.4956	456.165	824.77
sg_hSDC2_228_a	hSDC2	142.324	128.36	388.76	764.325	213.814	222.986	532.885	206.258	95.0478
sg_hSLC7A5_158_s	hSLC7A5	65.5871	14.2622	0	7.01215	5.13667	0	0	0	719.966
sg_hEPHB4_917_a	hEPHB4	1673.13	2153.59	8281.64	3889.41	1235.37	1400.11	2085.86	1379.62	1220.29
sg_hMPO_1435_a	hMPO	512.235	564.149	46.2309	266.462	278.664	299.183	4287.44	896.068	218.248
sg_hSLC7A5_568_s	hSLC7A5	43.2875	0	0	0	4.49458	0	0	0	478.026
sg_hABCD4_505_a	hABCD4	320.065	364.478	222.749	1159.34	317.831	315.431	1833.12	195.988	341.169
sg_hLGALS9_77_s	hLGALS9	131.174	74.4803	12.6084	100.508	362.777	401.712	115.712	241.348	246.957
sg_hATP1B3_461_s	hATP1B3	47.8786	4.75406	0	0	35.9567	17.9286	0	3.42337	328.904
sg_hSLC1A4_841_s	hSLC1A4	133.142	79.2344	174.417	177.641	457.806	507.042	127.892	507.515	321.657
sg_hABCD4_854_a	hABCD4	257.757	251.965	115.577	1393.08	50.7246	63.8705	15.2253	4.27922	89.7519
sg_hIGFBP7_138_a	hIGFBP7	278.089	215.518	203.836	58.4346	215.098	130.542	237.514	104.413	1116.32
sg_hKIAA2013_1082_a	hKIAA2013	206.599	137.868	102.969	147.255	78.9763	107.571	0	3.42337	663.384
sg_hEFNB2_206_s	hEFNB2	10.4939	9.50813	0	0	231.15	239.234	246.65	130.944	68.5682
sg_hCLEC11A_314_a	hCLEC11A	268.907	347.047	308.907	219.714	344.157	295.821	304.506	620.487	290.161
sg_hABL1_643_a	hABL1	442.713	462.729	1952.21	236.076	670.335	599.486	386.722	1352.23	654.743
sg_hSERINC2_649_s	hSERINC2	420.413	606.935	1492	413.717	312.695	369.216	724.723	457.02	857.939
sg_hCALCOCO2_101_s	hCALCOCO2	372.534	690.924	323.616	509.55	348.651	356.89	709.498	326.932	235.529
sg_hVNN1_799_a	hVNN1	320.065	654.476	1620.18	2115.33	396.808	462.221	1312.42	449.318	157.763
sg_hRRAGD_728_a	hRRAGD	548.964	557.81	609.408	511.887	611.906	668.959	2168.08	607.649	364.582
sg_hMPO_1243_a	hMPO	109.53	26.9397	0	81.8085	141.258	102.529	39.5857	138.647	450.711
sg_hSLC38A9_589_a	hSLC38A9	1728.87	2519.65	11730	6166.02	1060.72	880.741	20408	1461.78	1003.99
sg_hLAMTOR1_25_s	hLAMTOR1	7.21458	1.58469	0	0	42.3775	59.9486	18.2703	93.2869	103.131
sg_hLGALS1_155_s	hLGALS1	2466.73	4652.64	7560.86	5331.57	1493.49	1675.2	4202.18	5582.67	1388.65
sg_hSLC1A4_376_a	hSLC1A4	1273.04	2668.61	7466.29	4548.55	810.952	1042.66	2813.63	1299.17	606.801
sg_hCD24_89_s	hCD24	45.9109	33.2784	0	0	84.755	111.493	3.04506	13.6935	40.695
sg_hSLC7A5_986_a	hSLC7A5	68.2105	39.6172	12.6084	350.608	54.5771	29.1339	0	53.9181	724.705
sg_hBSG_165_s	hBSG	1072.35	998.353	1529.82	1241.15	1399.1	1481.35	886.111	1438.67	1605.5
sg_hSDC2_55_s	hSDC2	1105.14	1484.85	1489.9	1516.96	1239.86	1365.37	374.542	1183.63	1320.91
sg_hSLC1A4_148_s	hSLC1A4	3759.45	14729.7	8319.47	12685	1413.87	1381.06	2314.24	1729.66	1106.57
sg_hTSG101_114_a	hTSG101	30.17	19.0163	0	0	21.8308	6.72321	0	9.41428	79.7175
sg_hCD74_48_a	hCD74	600.777	908.026	970.849	710.565	666.483	865.053	13212.5	1271.78	715.228
sg_hERLIN2_400_s	hERLIN2	417.79	608.52	491.729	294.51	281.233	205.058	15.2253	184.862	454.892
sg_hCLECL1_189_a	hCLECL1	127.895	142.622	18.9127	16.3617	217.024	348.486	898.291	342.337	108.706
sg_hABCD4_194_a	hABCD4	772.616	702.017	546.365	624.082	695.376	589.401	66.9912	670.981	639.413
sg_hSPN_504_a	hSPN	320.065	692.509	3914.92	1926	389.103	427.484	609.011	511.794	265.911
sg_hABCD4_383_a	hABCD4	638.162	497.592	273.183	320.222	225.371	241.475	21.3154	200.267	302.982
sg_hITGA4_485_a	hITGA4	64.9312	7.92344	899.402	0	459.09	731.709	1035.32	2113.93	292.39
sg_hNRP2_709_a	hNRP2	112.81	90.3272	155.504	98.1702	213.814	222.986	730.813	161.754	171.978
sg_hABCA2_4544_a	hABCA2	167.247	69.7263	117.679	30.386	287.011	388.826	1549.93	444.183	500.882
sg_hMMP14_471_a	hMMP14	1179.91	1809.71	3921.22	4462.07	1069.07	1233.15	8873.29	2481.95	1191.3
sg_hCD44_1138_a	hCD44	1531.46	8615.95	2137.13	3742.15	369.198	396.669	6.09011	411.661	240.825
sg_hABL1_343_s	hABL1	28.2024	1.58469	0	0	261.97	280.134	380.632	531.479	49.0569
sg_hLAMTOR1_88_a	hLAMTOR1	219.061	231.364	58.8394	362.295	263.254	193.853	627.281	161.754	548.824
sg_hCLEC11A_253_s	hCLEC11A	12.4615	0	0	0	1.28417	0	0	0	95.6053
sg_hRPS6KB1_1004_s	hRPS6KB1	872.964	2053.76	4324.69	4286.76	430.196	495.837	121.802	501.524	280.126
sg_hSTK11_679_s	hSTK11	95.1012	9.50813	0	0	33.3883	21.2902	0	47.9272	336.43
sg_hLIPA_739_a	hLIPA	14.4292	9.50813	0	0	89.2496	38.0982	3.04506	13.6935	77.4877
sg_hVAT1L_488_a	hVAT1L	711.62	1418.3	5442.64	2702.02	324.894	409.556	115.712	172.025	393.013
sg_hRRAGA_344_a	hRRAGA	151.506	20.6009	0	7.01215	102.733	52.6651	0	71.035	768.187
sg_hLGALS8_657_a	hLGALS8	42.6316	57.0488	460.208	427.741	28.2517	35.2969	0	130.088	49.8931
sg_hSMIM24_23_a	hSMIM24	491.247	381.91	857.374	1005.08	860.392	947.412	7947.6	1590.16	563.04
sg_hFAT3_6097_a	hFAT3	68.8664	79.2344	266.879	77.1337	141.9	173.123	423.263	133.512	308
sg_hLGALS2_25_s	hLGALS2	38.0405	76.065	4.20281	51.4225	40.4513	30.2544	0	0	51.5655
sg_hLGALS1_84_s	hLGALS1	2012.87	5294.44	5165.26	6044.48	1481.93	1518.89	4250.9	2661.67	1004.55
sg_hSELL_285_a	hSELL	265.628	768.574	224.85	397.355	25.0413	8.40401	0	0	14.2154
sg_hERLIN2_131_s	hERLIN2	3883.41	15224.1	6010.02	5726.59	1316.91	1452.21	1741.77	1832.36	1096.53
sg_hSLC38A9_466_s	hSLC38A9	2.62348	0	0	0	42.3775	55.4665	0	3.42337	51.5655
sg_hRRAGD_128_s	hRRAGD	394.834	519.778	3139.5	2365.43	759.585	788.857	898.291	907.194	812.505
sg_hLGALS3BP_286_s	hLGALS3BP	266.939	711.525	1506.71	2323.36	91.1759	78.9977	0	80.4493	192.047
sg_hCELSR2_1194_a	hCELSR2	386.308	421.527	869.982	18.6991	288.296	182.647	127.892	117.251	345.907
sg_hSLC1A4_998_a	hSLC1A4	660.462	630.706	367.746	860.158	300.495	371.457	4333.11	1822.95	396.079
sg_hCLECL1_188_s	hCLECL1	34.1053	34.8631	33.6225	0	78.3342	103.649	15.2253	184.006	76.6515
sg_hNEGR1_507_a	hNEGR1	1408.81	2335.83	1819.82	3073.66	703.081	856.649	43504.7	915.753	515.098
sg_hVAT1L_377_a	hVAT1L	245.951	239.288	8.40562	16.3617	235.003	286.857	60.9011	307.248	89.7519
sg_hTSG101_527_a	hTSG101	34.1053	74.4803	81.9548	4.67477	28.8938	52.6651	85.2616	7.70259	114.838
sg_hCD58_154_s	hCD58	15.085	0	332.022	21.0365	63.5663	67.2321	188.793	0.855843	44.0397
sg_hPECAM1_166_a	hPECAM1	1668.53	4391.17	6005.82	4111.46	1331.68	1381.62	6653.45	3036.53	724.705
sg_hKIAA2013_1202_s	hKIAA2013	3.93522	1.58469	0	0	19.2625	12.8862	0	0	50.4506
sg_hNRP1_1093_s	hNRP1	1214.67	1118.79	7073.33	3230.27	1653.37	1784.45	5337.98	1870.02	1105.73
sg_hCSPG4_2620_a	hCSPG4	492.559	359.724	1128.45	1159.34	899.559	1003.44	1080.99	1175.07	652.792
sg_hCD74_149_s	hCD74	1535.39	1554.58	4980.33	2547.75	691.524	860.011	8459.16	1322.28	709.932
sg_hPCDHGC3_2191_a	hPCDHGC3	888.705	1099.77	2338.86	530.586	730.049	679.044	277.1	976.517	526.526
sg_hCD24_67_a	hCD24	721.458	1088.68	2332.56	2309.34	397.45	456.058	3504.86	1133.99	818.916
sg_hTFE3_314_a	hTFE3	624.389	811.36	69.3464	448.778	547.697	732.27	216.199	1706.55	344.513
sg_hTRIM16_894_a	hTRIM16	258.413	245.627	96.6647	285.161	171.436	200.015	825.21	231.934	160.271
sg_hAKR7A2_439_s	hAKR7A2	553.555	419.942	1170.48	1778.75	941.937	1035.37	11157.1	2544.42	672.024
sg_hMMP17_204_s	hMMP17	2718.58	5449.74	1668.52	3101.71	1936.52	2336.32	6257.59	8495.1	1760.2
sg_hABCC5_396_s	hABCC5	213.814	315.353	441.295	724.589	471.931	573.154	1355.05	692.377	288.767
sg_hCELSR2_1848_s	hCELSR2	541.093	606.935	7050.22	715.24	622.821	569.792	1674.78	662.423	609.031
sg_hEFNB2_274_s	hEFNB2	439.433	1278.84	1351.2	3307.4	119.428	70.5937	6.09011	35.9454	85.5709
sg_hCLEC11A_86_s	hCLEC11A	40.0081	0	0	2.33738	3.8525	0	0	0	304.933
sg_hCD93_746_s	hCD93	837.547	740.049	1748.37	1982.1	1038.25	1159.75	672.957	1071.52	1022.11
CN_sg_Neg_9	Neg	270.875	453.221	153.403	100.508	346.725	383.223	2487.81	498.101	228.282
sg_hPROM1_1561_s	hPROM1	289.895	251.965	48.3323	44.4103	374.977	470.625	6696.08	1612.41	149.958
sg_hLAMTOR1_161_a	hLAMTOR1	62.9636	28.5244	0	0	44.3038	29.6942	6.09011	28.2428	297.965
sg_hMYH9_485_s	hMYH9	516.17	660.815	144.997	563.31	79.6184	68.9129	0	30.8104	212.394
sg_hLGALS3BP_538_s	hLGALS3BP	2151.91	10601.6	13659.1	30640.8	1146.76	1349.68	19677.1	2472.53	842.887
sg_hVNN1_435_a	hVNN1	1074.97	3329.43	1847.14	2222.85	664.556	815.189	10380.6	1810.96	466.32
sg_hVLDLR_734_s	hVLDLR	3047.17	2673.37	2929.36	2935.76	3478.17	3785.17	35669.8	5317.36	1928.55
CN_sg_Ren_649	Ren	783.109	1193.27	222.749	607.72	1039.53	1262.84	6790.47	1252.95	358.729
sg_hCD72_460_s	hCD72	191.514	42.7866	4.20281	0	73.1975	50.4241	85.2616	209.682	494.193
sg_hFAT3_3287_s	hFAT3	791.636	1755.83	1229.32	1047.15	280.591	281.254	0	216.528	493.635
sg_hMYH9_1157_s	hMYH9	122.648	66.5569	6.30422	0	98.8809	67.7924	3.04506	19.6844	460.187
sg_hABCC5_1051_a	hABCC5	996.923	1389.77	3931.73	1675.9	864.244	1218.58	1708.28	2354.43	498.374
sg_hVAT1L_466_s	hVAT1L	542.405	663.984	5913.36	4625.68	1058.8	1115.49	371.497	1176.78	593.143
CN_sg_Ren_158	Ren	127.239	107.759	6.30422	79.4711	69.345	121.018	3014.61	160.043	51.2868
sg_hGPM6B_340_a	hGPM6B	282.68	320.107	56.738	53.7598	127.775	151.272	514.614	159.187	94.7691
sg_hLGALS1_217_a	hLGALS1	83.9514	109.343	861.576	1671.23	283.801	258.844	30.4506	171.169	241.661
sg_hSLC3A2_1099_s	hSLC3A2	7.87045	0	0	0	23.7571	3.92187	0	0	133.234
sg_hLGALS4_201_a	hLGALS4	1290.1	2194.79	2132.93	3379.86	1275.18	1429.8	16693	1656.06	1141.13
sg_hTSG101_363_a	hTSG101	165.935	133.114	10.507	11.6869	148.321	193.292	3.04506	135.223	736.969
sg_hAKR7A2_609_s	hAKR7A2	154.13	150.545	937.227	280.486	192.625	164.719	940.922	115.539	296.293
sg_hLAIR1_179_a	hLAIR1	29.5142	25.355	0	51.4225	204.183	254.922	48.7209	107.836	185.636
sg_hCD24_30_s	hCD24	1077.6	1158.41	5364.89	2877.32	1547.42	1897.07	14820.3	3014.28	1321.19
sg_hLAMP2_697_s	hLAMP2	472.883	312.184	58.8394	42.0729	85.3971	35.2969	66.9912	0	170.306
sg_hNPC1_195_a	hNPC1	152.162	129.944	12.6084	0	55.2192	28.5736	0	29.0987	70.2406
sg_hATP6V0A2_427_s	hATP6V0A2	391.555	332.784	46.2309	402.03	539.992	574.834	91.3517	562.289	350.367
sg_hRRAGA_539_a	hRRAGA	62.3077	0	0	0	0.642084	0	0	0	95.6053
sg_hLAMP1_266_a	hLAMP1	379.093	339.123	44.1295	172.966	84.1129	96.9263	39.5857	94.9986	311.066
sg_hFAT1_5086_s	hFAT1	1504.57	3055.28	4658.82	4733.2	535.498	585.48	1181.48	613.64	240.267
sg_hTSG101_182_a	hTSG101	0.655871	0	0	0	30.82	30.8147	0	13.6935	4.18099
sg_hRPS6KB1_880_s	hRPS6KB1	491.247	286.829	714.478	1278.55	715.281	706.497	52304.9	618.775	486.946
sg_hFAT3_8075_a	hFAT3	150.85	90.3272	27.3183	0	127.133	175.924	499.389	83.0168	185.078
sg_hNCSTN_732_s	hNCSTN	190.858	66.5569	0	0	103.375	24.0915	0	0	553.842
sg_hCELSR3_3962_s	hCELSR3	36.0729	17.4316	8.40562	11.6869	213.172	249.319	444.578	140.358	313.853
sg_hRRAGD_384_a	hRRAGD	18.3644	14.2622	27.3183	0	28.2517	22.4107	3.04506	4.27922	48.7782
sg_hNEGR1_224_a	hNEGR1	65.5871	22.1856	462.309	558.635	249.128	172.562	54.811	139.502	70.7981
sg_hLGALS2_192_s	hLGALS2	1498.66	4495.76	8750.25	5107.19	593.285	588.841	1842.26	567.424	727.771
sg_hNRP1_256_s	hNRP1	7.21458	7.92344	149.2	142.58	67.4188	76.1964	0	2.56753	62.7148
sg_hACAT1_82_s	hACAT1	18.3644	6.33875	0	4.67477	28.2517	16.808	286.235	1.71169	21.7411
sg_hMAP3K7_366_a	hMAP3K7	160.688	87.1578	0	0	166.942	277.332	33072.3	2325.33	159.993
sg_hRRAGB_218_a	hRRAGB	628.324	538.794	210.141	252.438	572.096	677.924	20825.1	931.158	456.843
sg_hRPS6KB1_439_s	hRPS6KB1	42.6316	25.355	8.40562	0	253.623	202.817	21.3154	153.196	109.263
sg_hTFE3_923_s	hTFE3	6.55871	0	0	0	30.1779	33.6161	0	3.42337	54.3529
sg_hRRAGD_136_s	hRRAGD	1947.28	2579.87	3917.02	3164.82	1639.88	1680.24	6473.79	2165.28	1444.67
hK_sg_RPA3_1	RPA3	78.0486	17.4316	77.752	208.027	45.5879	29.6942	240.559	112.115	533.773
sg_hLGALS2_147_a	hLGALS2	300.389	261.473	1099.04	128.556	251.055	267.808	435.443	185.718	321.936
sg_hABCC5_2695_s	hABCC5	78.0486	34.8631	0	4.67477	218.95	355.21	21.3154	160.899	99.7863
sg_hERLIN1_230_s	hERLIN1	24.2672	23.7703	0	0	28.8938	36.4174	6.09011	47.9272	47.3845
sg_hRRAGD_639_s	hRRAGD	1.31174	0	0	0	0	0	0	0	1.6724
sg_hGLT8D1_431_a	hGLT8D1	54.4373	52.2947	69.3464	465.14	214.456	207.859	3.04506	108.692	132.119
sg_hIGFBP7_541_s	hIGFBP7	259.725	237.703	1502.51	67.7842	436.617	477.908	286.235	1181.92	323.609
sg_hNEGR1_580_s	hNEGR1	4.59109	6.33875	29.4197	42.0729	96.3125	141.187	557.245	83.8727	16.724
sg_hLAMP2_586_s	hLAMP2	1.96761	0	0	0	48.1563	86.8415	15.2253	177.16	24.5285
sg_hLAIR1_322_a	hLAIR1	1028.41	2121.9	1542.43	7072.93	649.146	659.995	152.253	765.98	389.947
sg_hBSG_697_s	hBSG	952.324	564.149	163.91	523.574	257.476	90.7633	12.1802	9.41428	762.612
sg_hCD58_272_a	hCD58	4231.02	25765.4	10530.1	13699.4	159.879	220.185	118.757	326.076	91.4243
sg_hRPS6KB1_524_s	hRPS6KB1	141.668	109.343	6.30422	65.4468	6.42084	7.84375	88.3066	13.6935	128.496
sg_hSMIM24_234_s	hSMIM24	124.615	72.8956	23.1155	0	394.881	402.832	197.929	243.915	336.709
hK_sg_POLR2A_2	POLR2A	70.1781	0	14.7098	2.33738	73.1975	57.7076	3.04506	54.774	381.306
sg_hKIAA2013_455_a	hKIAA2013	594.875	497.592	50.4337	14.0243	199.688	153.513	9.13517	60.7649	1136.95
sg_hFAT3_8866_a	hFAT3	1254.02	1988.78	2622.55	3480.37	1065.86	1264.52	414.128	1607.27	705.472
sg_hAKR7A2_688_a	hAKR7A2	869.028	743.219	685.058	722.252	1311.78	1432.04	3894.63	5786.36	1428.5
sg_hERLIN2_334_s	hERLIN2	112.154	280.49	657.74	682.516	14.7679	31.375	0	43.648	91.9818
sg_hTRPM4_675_a	hTRPM4	528.632	587.919	123.983	556.298	376.261	403.393	645.552	417.652	652.234
sg_hNPC1_829_a	hNPC1	440.745	421.527	1700.04	1701.62	562.465	550.183	1050.54	1313.72	390.504
sg_hCD72_514_s	hCD72	57.7166	17.4316	79.8534	383.331	287.653	274.531	27.4055	483.552	174.765
sg_hMPO_287_a	hMPO	198.729	125.19	86.1576	105.182	195.193	187.129	3.04506	400.535	117.625
sg_hPCDHGC3_1766_a	hPCDHGC3	1271.73	3430.85	964.545	1100.91	527.793	512.645	1184.53	287.563	482.486
sg_hLGALS2_107_s	hLGALS2	135.109	156.884	2.10141	32.7234	37.2408	42.5803	0	13.6935	61.5999
hK_sg_hBRD4_309	hBRD4	19.0202	15.8469	0	0	51.3667	68.9129	3.04506	223.375	58.8126
sg_hACAT1_313_s	hACAT1	206.599	264.643	35.7239	9.34954	468.079	495.276	133.982	1401.87	268.419
sg_hCLECL1_113_s	hCLECL1	432.875	548.302	1899.67	257.112	259.402	478.468	922.652	504.948	200.13
sg_hABCC1_937_a	hABCC1	2.62348	0	0	0	1.28417	0	0	0	6.96831
sg_hABCD4_1169_a	hABCD4	726.705	549.887	718.681	3076	755.09	763.084	1275.88	384.274	733.345
sg_hADAMTS7_1378_s	hADAMTS7	81.3279	85.5731	2.10141	21.0365	121.354	146.79	6.09011	137.791	255.598
sg_hADAMTS7_1225_a	hADAMTS7	395.49	454.805	130.287	303.86	659.42	672.881	995.733	655.576	389.947
sg_hLGALS3_431_s	hLGALS3	29.5142	44.3713	2.10141	0	409.007	361.373	1160.17	326.932	204.59
sg_hCD74_563_a	hCD74	106.907	156.884	916.213	2056.9	126.49	137.826	755.174	80.4493	156.926
sg_hLAMP5_269_s	hLAMP5	498.462	657.645	342.529	645.118	1044.03	827.515	1973.2	1611.55	791.879
sg_hRPS6KB1_240_s	hRPS6KB1	9.83806	4.75406	0	4.67477	81.5446	64.991	152.253	231.078	74.4216
sg_hCTGF_248_s	hCTGF	353.514	508.685	416.078	434.754	242.066	220.185	234.469	185.718	119.576
sg_hLGALS1_191_s	hLGALS1	727.36	868.409	1914.38	2461.27	577.875	765.886	124.847	688.954	721.639
sg_hNEGR1_311_a	hNEGR1	0	0	0	0	57.7875	26.8928	0	0.855843	8.91944
sg_hKIAA2013_1066_a	hKIAA2013	491.903	1037.97	724.985	2281.29	530.361	520.489	66.9912	728.323	868.809
sg_hACAT1_287_s	hACAT1	577.166	1095.02	573.684	738.614	81.5446	65.5513	0	72.7467	51.5655
hK_sg_RPL23A_1	RPL23A	1055.95	1757.42	1847.14	1561.37	1049.16	1275.73	2009.74	1391.6	622.131
hK_sg_PRL9_2	PRL9	47.2227	12.6775	4.20281	0	16.6942	19.0491	0	0	94.4903
sg_hSERINC3_143_a	hSERINC3	758.186	1079.17	1637	2332.71	388.461	389.946	867.841	582.829	435.659
sg_hABCC4_2185_a	hABCC4	588.972	418.358	544.264	801.723	1038.25	1319.43	1662.6	2716.45	464.09
CN_sg_Neg_5	Neg	8.52632	0	0	0	0	0	0	0	7.52578
sg_hLGALS3BP_799_s	hLGALS3BP	82.6397	142.622	350.935	306.197	330.031	309.268	14674.1	242.204	224.937
sg_hSELPLG_415_s	hSELPLG	574.543	394.587	409.774	93.4954	643.368	550.743	1443.36	1051.83	673.139
sg_hLAMP5_328_s	hLAMP5	789.668	838.3	1195.7	841.458	962.483	874.017	2003.65	330.356	750.906
sg_hABCC1_2899_s	hABCC1	136.421	30.1091	0	0	129.059	80.1183	0	0	186.751
sg_hCSPG4_3121_s	hCSPG4	907.069	480.16	1239.83	1030.79	767.29	634.223	9.13517	410.805	694.602
hK_sg_RPL23A_2	RPL23A	66.8988	0	31.5211	0	15.41	3.36161	12.1802	11.9818	513.425
sg_hLAIR1_263_a	hLAIR1	273.498	179.07	14.7098	51.4225	292.148	274.531	5252.72	569.136	141.875
sg_hTMEM192_277_s	hTMEM192	47.2227	23.7703	21.0141	0	62.2821	52.6651	9.13517	12.8377	38.7438
sg_hSELPLG_493_s	hSELPLG	126.583	114.098	42.0281	0	123.922	66.1116	0	95.8545	275.388
sg_hATG13_386_a	hATG13	28.2024	17.4316	0	0	0	0	0	0	78.0451
sg_hCD109_1477_s	hCD109	17.0526	0	0	0	88.6075	102.529	9.13517	39.3688	122.364
sg_hLGALS9_389_a	hLGALS9	171.838	131.529	0	28.0486	276.096	241.475	24.3604	1162.24	724.426
sg_hVLDLR_1265_s	hVLDLR	31.4818	31.6938	0	0	121.354	145.67	57.8561	36.8013	87.8008
sg_hCTGF_661_a	hCTGF	1045.46	2321.57	2340.97	1140.64	351.22	282.375	21.3154	277.293	297.129
sg_hNCSTN_969_a	hNCSTN	98.3806	153.715	25.2169	77.1337	25.0413	18.4888	0	0	266.468
sg_hATP6V0A2_542_s	hATP6V0A2	60.3401	53.8794	0	0	82.8288	67.7924	0	86.4402	258.664
sg_hADAMTS7_702_s	hADAMTS7	1227.13	1521.3	533.757	874.182	961.199	1090.28	11997.5	3442.2	866.301
sg_hEPHB4_667_s	hEPHB4	602.745	901.687	1926.99	1124.28	725.554	731.709	2688.78	405.67	524.296
sg_hADAMTS7_257_s	hADAMTS7	489.279	982.506	722.884	2070.92	605.485	550.743	1629.1	599.946	427.018
sg_hATP1B3_309_s	hATP1B3	132.486	7.92344	0	0	102.733	71.7142	6.09011	148.917	401.932
sg_hCD93_907_a	hCD93	1090.06	2223.32	546.365	1234.14	933.589	1021.93	6388.53	1655.2	651.956
sg_hLIPC_347_s	hLIPC	1346.5	1739.99	1086.43	752.638	1331.04	1562.59	8931.15	1984.7	1168.17
sg_hCD24_62_a	hCD24	766.713	676.662	832.157	953.653	884.149	973.745	545.065	843.006	652.513
CN_sg_Ren_307	Ren	0	0	0	0	1.92625	0	0	0	6.13212
sg_hITGA4_342_a	hITGA4	274.154	283.659	77.752	502.538	441.111	365.294	8182.06	517.785	173.929
sg_hRRAGB_436_s	hRRAGB	146.259	76.065	16.8112	42.0729	416.712	365.855	6053.57	241.348	209.049
sg_hLAMP5_527_a	hLAMP5	2128.3	9186.44	4225.93	9178.91	1533.3	1126.14	350.181	2363.84	746.446
sg_hABCA2_4506_a	hABCA2	90.5101	50.71	14.7098	135.568	342.873	327.196	18.2703	520.353	209.049
sg_hCD109_955_a	hCD109	206.599	210.763	399.267	116.869	247.202	141.187	368.452	134.367	149.122
sg_hABCC1_1554_s	hABCC1	15.7409	6.33875	0	25.7112	75.1238	52.6651	0	0	37.3502
sg_hCD58_384_a	hCD58	212.502	164.808	14.7098	70.1215	297.285	291.899	45.6758	93.2869	239.71
sg_hULK1_1085_a	hULK1	3337.73	18339.6	13556.2	19045	925.884	612.933	1726.55	890.933	1124.13
sg_hNRP1_461_s	hNRP1	142.324	167.977	14.7098	2.33738	348.009	358.571	1278.92	6195.45	203.196
sg_hCD72_674_s	hCD72	209.223	543.548	451.802	731.601	153.458	106.451	934.832	87.296	162.501
sg_hCALCOCO2_701_s	hCALCOCO2	900.51	703.601	678.754	806.398	567.602	345.685	895.246	486.975	527.083
sg_hATP11A_577_s	hATP11A	918.219	795.513	371.949	1846.53	394.881	342.884	112.667	365.445	314.132
sg_hTRPM4_1900_s	hTRPM4	930.68	2319.98	4093.54	3515.43	751.88	791.098	3258.21	792.511	449.317
sg_hKIAA2013_158_s	hKIAA2013	952.98	1649.66	140.794	446.44	613.832	668.399	15.2253	363.733	1165.66
sg_hLAIR1_502_s	hLAIR1	377.781	618.028	806.94	406.705	107.87	103.089	426.308	155.764	191.211
sg_hAKR7A2_310_s	hAKR7A2	3564	18057.5	9609.73	15076.1	770.5	696.973	426.308	1314.58	413.918
sg_hMMP17_1124_s	hMMP17	220.373	217.102	2.10141	53.7598	401.302	429.165	3946.39	451.885	299.08
sg_hCD72_243_a	hCD72	709.652	908.026	1374.32	2449.58	891.212	863.372	1714.37	903.771	640.806
sg_hNPC1_2440_a	hNPC1	768.68	1185.35	895.199	549.285	1376.63	1443.81	1117.54	1451.51	939.329
CN_sg_Luc_1189	Luc	61.6518	88.7425	50.4337	0	201.614	156.875	18.2703	178.015	62.1574
sg_hMYH9_2758_s	hMYH9	158.065	82.4038	56.738	165.954	95.6705	49.8638	0	4.27922	639.691
sg_hSTK11_268_s	hSTK11	47.2227	0	0	0	28.8938	17.9286	0	0	408.343
sg_hCALCOCO2_153_a	hCALCOCO2	2542.81	3248.61	8008.46	8400.56	1651.44	1245.47	3952.48	538.326	2128.4
sg_hLAMP1_756_s	hLAMP1	31.4818	11.0928	0	2.33738	115.575	90.2031	429.353	110.404	113.723
sg_hVNN1_571_s	hVNN1	195.449	180.654	138.693	16.3617	190.699	168.08	6.09011	85.5843	100.901
sg_hSLC38A9_878_a	hSLC38A9	116.089	115.682	35.7239	86.4832	287.653	332.239	761.264	238.78	200.966
sg_hNRP2_889_a	hNRP2	160.688	206.009	0	65.4468	209.319	208.98	0	210.537	100.622
sg_hMAP3K7_1000_s	hMAP3K7	0	0	0	0	0	0	0	0	13.6579
sg_hATP1B3_42_s	hATP1B3	95.1012	19.0163	0	42.0729	132.911	77.3169	12.1802	61.6207	711.047
sg_hCD93_1100_a	hCD93	5822.16	33514.6	20833.3	27258.6	1317.56	1550.26	2265.52	1613.26	918.424
hK_sg_CDK9_1	CDK9	67.5547	20.6009	18.9127	11.6869	70.6292	63.3102	18.2703	71.035	481.929
CN_sg_LacZ_1659	LacZ	2092.88	4132.87	5285.04	7526.38	1941.02	2190.65	5462.83	3728.91	1039.95
sg_hPECAM1_848_s	hPECAM1	418.445	423.112	380.354	161.28	457.806	480.149	2898.89	676.116	375.174
sg_hPROM1_487_a	hPROM1	6.55871	0	0	0	34.0304	59.9486	1032.27	63.3324	20.9049
sg_hLAMTOR2_103_a	hLAMTOR2	186.923	98.2506	21.0141	60.772	276.096	288.538	76.1264	914.897	836.476
sg_hSERINC2_689_s	hSERINC2	115.433	166.392	1283.96	350.608	412.218	387.705	3008.52	636.748	284.029
sg_hLAMP1_671_s	hLAMP1	407.296	381.91	21.0141	109.857	217.666	187.129	15.2253	142.07	301.589
sg_hATP11A_1185_a	hATP11A	1137.28	1546.66	613.61	827.434	651.715	676.243	316.686	327.788	862.677
CN_sg_Neg_3	Neg	2155.19	8760.15	5560.32	6198.74	983.03	1139.02	5408.02	2232.04	443.185
sg_hACAT1_269_s	hACAT1	146.259	465.898	92.4619	474.489	156.668	224.667	106.577	136.079	84.7347
sg_hABCD4_997_a	hABCD4	2672.67	9066	3736.3	6474.56	783.984	826.955	563.335	936.293	885.812
CN_sg_Neg_4	Neg	756.875	1462.67	527.453	1397.76	672.261	855.528	1294.15	542.605	368.206
sg_hCD109_2100_s	hCD109	30.17	33.2784	10.507	9.34954	323.61	475.667	408.037	795.079	326.117
sg_hTMEM192_332_a	hTMEM192	66.8988	83.9885	2.10141	23.3738	38.525	22.971	0	22.2519	51.8443
sg_hCXCR4_512_a	hCXCR4	752.939	733.71	77.752	247.763	538.708	586.6	69345.1	682.107	431.757
sg_hGPM6B_190_a	hGPM6B	114.777	122.021	1014.98	327.234	330.673	389.946	231.424	378.283	327.79
sg_hFAT1_1747_s	hFAT1	1230.41	3730.36	4822.73	3821.62	461.658	397.79	140.073	417.652	437.053
sg_hLGALS2_84_s	hLGALS2	423.037	567.318	634.625	161.28	550.908	493.596	16281.9	2391.23	293.227
sg_hABCC4_574_a	hABCC4	482.721	534.04	598.901	231.401	215.74	260.524	2238.12	194.276	199.573
sg_hABCA2_1949_s	hABCA2	1067.76	1405.62	1393.23	1294.91	1148.69	1340.72	870.886	3832.47	1002.32
sg_hGPM6B_424_a	hGPM6B	1322.89	1250.32	5024.46	2351.41	1643.09	1993.99	8562.7	3874.4	1084.83
sg_hIGFBP7_43_a	hIGFBP7	226.275	106.174	136.591	9.34954	158.595	57.7076	0	0.855843	894.174
sg_hLAMP5_64_a	hLAMP5	475.506	627.536	401.368	215.039	260.686	217.944	1178.44	385.13	207.377
sg_hRPS6KB1_345_s	hRPS6KB1	0.655871	0	0	0	8.34709	14.0067	0	9.41428	14.4941
sg_hCD109_2335_a	hCD109	87.2308	47.5406	4.20281	4.67477	188.773	166.96	18.2703	103.557	128.774
sg_hABL1_1265_a	hABL1	442.057	372.402	535.858	825.097	844.34	1039.86	4488.41	616.207	793.83
sg_hLGALS3_237_s	hLGALS3	1147.77	3056.86	7810.93	7591.83	476.426	457.739	7122.39	508.371	527.083
sg_hMYH9_2463_s	hMYH9	386.964	334.369	115.577	322.559	335.81	239.794	374.542	48.7831	1112.14
sg_hSTK11_830_s	hSTK11	35.417	0	0	0	23.115	46.5022	0	13.6935	490.848
sg_hLGALS8_490_s	hLGALS8	825.085	4253.3	2586.83	4106.78	309.484	364.174	599.876	496.389	102.574
sg_hSLC1A4_743_a	hSLC1A4	97.7247	160.053	92.4619	44.4103	259.402	387.145	252.74	370.58	101.737
sg_hNRP2_1725_s	hNRP2	142.324	98.2506	12.6084	35.0608	130.985	156.875	15.2253	130.944	193.719
sg_hTRIM16_893_a	hTRIM16	96.413	80.8191	2845.3	4186.26	170.152	159.116	1415.95	256.753	251.417
sg_hSPN_392_s	hSPN	792.948	709.94	928.821	1222.45	1064.57	1826.47	15441.5	4126.02	639.97
sg_hABCC4_750_a	hABCC4	495.182	427.866	292.095	486.176	735.828	791.658	1793.54	1122.87	412.245
sg_hPECAM1_617_a	hPECAM1	78.7045	194.917	42.0281	147.255	57.7875	63.3102	0	99.2778	91.4243
sg_hSLC4A1_1726_a	hSLC4A1	610.615	599.012	1838.73	841.458	593.285	825.274	13185.1	4575.34	544.365
sg_hPECAM1_1408_a	hPECAM1	265.628	538.794	1393.23	797.048	491.836	572.033	551.155	308.959	483.601
sg_hSPN_265_a	hSPN	324.656	277.32	527.453	2830.57	681.893	714.341	1994.51	640.171	460.187
sg_hWNK1_647_s	hWNK1	17.0526	0	0	0	23.7571	63.8705	219.244	30.8104	291.554
sg_hLGALS3BP_664_a	hLGALS3BP	194.794	153.715	233.256	147.255	166.3	195.533	191.839	326.932	526.247
sg_hSERINC2_558_s	hSERINC2	1829.88	2510.15	1630.69	2486.98	941.295	1147.43	1239.34	1636.37	1106.57
sg_hLGALS2_146_a	hLGALS2	101.66	175.9	1304.97	3307.4	270.959	274.531	60.9011	283.284	247.236
sg_hCD109_2658_a	hCD109	388.931	283.659	1397.43	1000.4	561.823	447.093	21.3154	825.033	377.683
sg_hCD24_64_s	hCD24	671.611	464.314	90.3604	320.222	477.71	516.006	392.812	1120.3	499.21
sg_hULK1_882_a	hULK1	200.041	125.19	4.20281	56.0972	344.157	248.199	15.2253	201.123	347.858
sg_hSLC3A2_1100_s	hSLC3A2	65.5871	47.5406	6.30422	16.3617	38.525	30.2544	0	1.71169	86.4071
CN_sg_Ren_170	Ren	174.462	256.719	10.507	9.34954	172.078	208.98	60.9011	204.547	105.64
sg_hMMP14_736_a	hMMP14	552.899	671.908	109.273	177.641	716.565	676.803	977.463	1489.17	531.822
sg_hABCA2_1264_s	hABCA2	257.757	204.425	2095.1	238.413	298.569	465.582	2911.07	784.808	284.586
sg_hABCC5_2662_s	hABCC5	569.952	735.295	775.419	607.72	669.693	649.35	1409.86	445.894	284.865
sg_hLAMTOR1_274_a	hLAMTOR1	456.486	606.935	329.921	114.532	73.8396	26.8928	0	76.1701	767.351
sg_hSELPLG_466_s	hSELPLG	831.644	992.015	1044.4	1086.88	1021.55	1112.13	3075.51	1175.93	648.611
sg_hLAMP1_121_a	hLAMP1	644.721	605.351	682.957	729.264	378.187	391.067	6.09011	131.8	600.669
sg_hAKR7A2_111_a	hAKR7A2	1185.81	1573.6	20837.5	14279.1	1742.61	2112.21	1790.49	3698.96	1645.92
sg_hITGA4_806_s	hITGA4	0	0	0	0	27.6096	22.971	0	4.27922	23.971
sg_hABCA2_3151_a	hABCA2	766.713	933.381	4158.68	4969.28	898.275	934.526	3215.58	337.202	1138.62
sg_hERLIN2_224_s	hERLIN2	9.83806	1.58469	0	0	48.7984	65.5513	33.4956	147.205	20.9049
sg_hEPHB4_1171_a	hEPHB4	289.239	293.167	289.994	208.027	256.833	300.303	280.145	661.567	319.149
sg_hCD74_412_s	hCD74	131.83	42.7866	483.323	532.924	517.519	582.118	1638.24	515.218	235.808
sg_hLIPA_376_a	hLIPA	203.976	212.348	523.25	133.231	220.877	290.779	742.994	249.906	165.01
sg_hMAP3K7_97_s	hMAP3K7	51.1579	20.6009	37.8253	16.3617	171.436	229.71	1306.33	279.005	190.374
hK_sg_PCNA_2	PCNA	80.0162	3.16938	27.3183	16.3617	32.1042	16.2478	60.9011	18.8286	704.636
sg_hPECAM1_302_a	hPECAM1	99.0365	64.9722	1485.69	18.6991	204.825	180.406	24.3604	201.979	159.993
sg_hEFNB2_519_s	hEFNB2	646.032	787.59	241.662	186.991	567.602	666.158	8532.25	510.083	562.204
sg_hTRPM4_2309_a	hTRPM4	939.207	900.103	737.593	778.349	1059.44	1234.27	2545.67	2636	664.498
sg_hFAT3_7223_s	hFAT3	314.818	318.522	346.732	329.571	473.858	424.123	1117.54	311.527	490.012
sg_hABCA2_373_a	hABCA2	581.101	450.051	1735.76	633.431	612.548	722.185	240.559	949.986	612.375
sg_hRRAGB_580_s	hRRAGB	2947.48	17721.6	7287.68	4625.68	274.812	266.687	0	183.151	277.339
sg_hSLC3A2_475_a	hSLC3A2	347.611	351.801	58.8394	163.617	369.198	468.384	395.857	213.961	594.815
sg_hMYH9_3073_s	hMYH9	24.2672	26.9397	2.10141	70.1215	14.1258	7.28348	0	11.126	165.846
sg_hSERINC3_109_a	hSERINC3	762.777	654.476	380.354	441.766	670.335	595.564	901.336	1152.82	443.464
sg_hLAMP5_385_s	hLAMP5	286.615	277.32	380.354	250.1	640.157	653.832	20179.6	896.068	309.393
sg_hNRP1_736_a	hNRP1	518.794	690.924	1597.07	977.027	128.417	224.667	1808.76	1620.11	114.559
sg_hLAMTOR1_98_s	hLAMTOR1	338.429	291.583	2624.66	1124.28	363.419	294.14	341.046	388.553	852.922
sg_hLIPA_740_a	hLIPA	209.223	160.053	289.994	51.4225	204.825	216.263	60.9011	267.879	245.006
sg_hERLIN1_315_s	hERLIN1	1200.24	3966.47	5801.98	3592.56	437.259	416.839	240.559	537.47	444.857
sg_hITGA4_1479_a	hITGA4	188.235	112.513	16.8112	37.3982	199.688	91.3236	261.875	114.683	166.682
sg_hLIPC_838_a	hLIPC	920.186	640.214	348.833	867.17	766.006	786.616	5779.52	842.15	824.491
sg_hTRPM4_1243_s	hTRPM4	478.786	824.038	191.228	465.14	157.953	196.654	2807.54	137.791	199.015
sg_hCLECL1_189_s	hCLECL1	14.4292	0	0	0	90.5338	56.0268	6.09011	130.088	75.8153
sg_hLAMTOR1_300_s	hLAMTOR1	303.668	191.747	680.855	317.884	287.653	257.723	155.298	350.896	1154.23
sg_hLIPA_508_s	hLIPA	66.2429	55.4641	0	11.6869	89.2496	48.183	0	0	37.9076
sg_hSELPLG_67_s	hSELPLG	504.364	816.114	6268.49	6509.62	1006.14	1439.33	7131.52	2897.89	482.486
sg_hACAT1_422_s	hACAT1	150.85	137.868	222.749	137.906	313.337	290.219	33.4956	286.708	222.986
sg_hMMP14_576_a	hMMP14	2544.12	3247.03	9714.8	9807.67	1628.97	1717.78	4738.11	2568.39	1645.92
sg_hSERINC3_122_a	hSERINC3	236.769	160.053	1023.38	1456.19	314.621	315.431	30.4506	274.726	198.458
sg_hSTK11_94_s	hSTK11	192.17	90.3272	75.6506	7.01215	91.8179	58.2678	0	5.9909	969.989
sg_hMYH9_2159_a	hMYH9	21.6437	4.75406	0	0	62.9242	44.8214	0	5.13506	215.46
sg_hSDC2_371_a	hSDC2	250.543	654.476	281.588	240.751	338.378	439.25	669.912	992.778	442.07
sg_hTRIM16_380_a	hTRIM16	658.494	927.042	571.582	1175.7	1046.6	997.276	295.37	1294.89	699.34
sg_hRRAGD_451_s	hRRAGD	1425.21	9842.5	3801.44	8961.53	209.961	235.873	4119.96	100.134	168.354
sg_hCXCR4_197_a	hCXCR4	400.081	267.812	0	4.67477	240.781	251	48.7209	110.404	225.773
sg_hLGALS1_128_a	hLGALS1	333.838	1234.47	601.002	977.027	227.94	228.589	1224.11	309.815	268.141
sg_hLAMP5_213_s	hLAMP5	1.96761	14.2622	0	49.0851	175.931	195.533	3.04506	100.99	68.2895
sg_hSLC3A2_941_a	hSLC3A2	5.90284	0	0	0	27.6096	34.7366	0	35.9454	30.9393
sg_hLAMTOR1_218_s	hLAMTOR1	207.255	169.562	119.78	42.0729	193.909	170.321	3.04506	35.9454	423.395
sg_hLGALS1_256_s	hLGALS1	435.498	624.367	1172.58	951.316	688.956	806.785	2621.79	1337.68	908.668
sg_hMMP17_450_s	hMMP17	278.089	353.385	42.0281	65.4468	307.558	322.154	7734.44	245.627	414.475
sg_hLAMP1_68_a	hLAMP1	565.36	597.427	138.693	490.851	470.005	965.341	9122.99	2974.06	572.795
sg_hPROM1_1342_a	hPROM1	66.8988	169.562	1092.73	663.817	16.6942	22.4107	0	3.42337	20.9049
sg_hCLECL1_270_s	hCLECL1	667.676	646.553	1010.78	925.604	706.934	1280.77	6004.85	5791.49	396.358
sg_hLGALS8_410_s	hLGALS8	19.6761	63.3875	365.645	1206.09	150.89	226.908	146.163	339.77	22.8561
sg_hCD44_337_a	hCD44	407.296	41.2019	0	0	150.248	7.84375	0	0	134.07
sg_hNRP2_1174_s	hNRP2	805.409	947.643	2567.92	191.666	409.007	485.192	1702.19	270.447	456.564
sg_hMYH9_1746_s	hMYH9	124.615	270.982	2.10141	229.064	85.3971	61.0692	0	0	464.926
sg_hSLC3A2_322_a	hSLC3A2	366.632	329.615	105.07	194.003	306.916	265.007	112.667	74.4584	269.256
sg_hBSG_358_s	hBSG	219.717	188.578	1025.49	860.158	281.875	254.922	706.453	204.547	408.622
sg_hSLC4A1_1309_s	hSLC4A1	156.753	98.2506	134.49	116.869	217.024	149.591	3.04506	112.115	399.703
sg_hLGALS4_511_a	hLGALS4	530.599	793.929	260.574	172.966	446.89	459.419	121.802	558.01	569.729
sg_hLAIR1_120_s	hLAIR1	542.405	608.52	1954.31	839.121	1116.58	1116.61	4129.1	1502.01	668.122
sg_hMAP3K7_567_s	hMAP3K7	19.0202	0	0	0	17.9783	10.6451	0	0	205.705
sg_hSELL_73_a	hSELL	19.6761	7.92344	0	0	173.363	183.207	0	231.078	77.7664
sg_hPCDHGC3_1999_s	hPCDHGC3	2172.24	11165.7	10288.5	13561.5	783.984	788.857	1218.02	1144.26	510.359
sg_hSELPLG_236_a	hSELPLG	1112.36	2068.02	1147.37	3293.38	717.207	787.736	901.336	1513.99	447.923
sg_hCLECL1_114_s	hCLECL1	799.506	1495.95	3790.94	1797.45	711.429	671.2	538.975	729.179	705.472
sg_hMAP3K7_460_s	hMAP3K7	46.5668	12.6775	37.8253	579.671	25.6833	11.2054	0	74.4584	435.659
sg_hTFEB_764_a	hTFEB	486.656	315.353	71.4478	210.365	428.912	301.424	3982.93	83.0168	377.961
sg_hMAP3K7_388_a	hMAP3K7	15.7409	0	0	0	39.8092	77.3169	240.559	23.9636	137.694
sg_hLGALS9_195_a	hLGALS9	525.352	871.578	2675.09	771.337	504.036	549.622	316.686	1107.46	404.72
sg_hLGALS4_82_s	hLGALS4	1454.07	1448.4	2128.72	4095.1	1680.97	1821.43	6467.7	2515.32	1694.42
sg_hTRIM16_482_a	hTRIM16	156.753	242.457	12.6084	273.474	301.779	302.544	228.379	186.574	225.495
sg_hIGFBP7_245_s	hIGFBP7	306.947	429.45	537.96	2134.03	293.432	267.808	164.433	112.971	607.637
sg_hATG13_616_a	hATG13	7.21458	0	0	0	19.9046	10.6451	0	18.8286	30.3819
sg_hLAMTOR1_46_s	hLAMTOR1	483.377	457.975	56.738	32.7234	254.265	163.038	15.2253	149.773	738.084
sg_hATG13_138_a	hATG13	27.5466	0	0	0	89.8917	47.0625	0	12.8377	266.468
sg_hLGALS1_38_s	hLGALS1	536.502	540.379	943.531	1640.84	328.105	348.486	15.2253	247.339	282.635
sg_hTRPM4_1675_a	hTRPM4	313.506	440.543	1214.61	963.002	485.415	559.147	3462.23	893.501	455.449
sg_hLGALS3BP_902_a	hLGALS3BP	455.83	445.297	92.4619	238.413	556.044	482.39	133.982	586.253	537.954
sg_hSERINC2_310_s	hSERINC2	698.502	732.126	1395.33	888.206	618.969	666.718	10834.3	743.728	697.389
sg_hMPO_1434_a	hMPO	140.356	169.562	14.7098	102.845	37.2408	22.971	0	47.0714	57.6976
sg_hLAMTOR2_154_s	hLAMTOR2	600.122	572.072	390.861	338.921	36.5988	15.6875	0	0.855843	352.318
sg_hULK1_1968_a	hULK1	1326.17	1253.49	546.365	582.009	1175.01	824.153	2256.39	800.214	1567.87
sg_hCD74_281_a	hCD74	157.409	141.037	75.6506	271.137	475.784	477.908	764.309	531.479	469.943
sg_hMMP14_973_s	hMMP14	142.98	88.7425	817.447	605.383	273.528	319.352	1452.49	266.167	403.605
sg_hABL1_1984_s	hABL1	1386.51	3649.54	5865.02	6577.4	712.713	804.544	2155.9	1085.21	630.493
sg_hNRP2_157_a	hNRP2	307.603	354.97	31.5211	425.404	374.335	293.02	307.551	142.926	267.305
CN_sg_Luc_1058	Luc	248.575	274.151	1489.9	3220.92	577.233	593.884	374.542	488.687	207.935
sg_hFAT3_4308_s	hFAT3	633.571	1646.49	1250.34	2407.51	426.343	391.067	137.028	585.397	257.828
sg_hCLEC11A_464_a	hCLEC11A	901.822	1720.97	3904.41	1692.27	1073.56	1379.38	2487.81	1719.39	1531.36
sg_hLGALS3BP_449_s	hLGALS3BP	426.972	496.007	92.4619	1479.56	459.732	490.234	1248.47	860.123	753.414
sg_hABCC4_1449_a	hABCC4	112.81	122.021	325.718	154.267	314.621	385.464	18.2703	329.5	285.422
hK_sg_POLR2D_2	POLR2D	20.332	0	16.8112	0	10.2733	0	15.2253	2.56753	221.592
sg_hERLIN2_592_a	hERLIN2	247.919	153.715	311.008	56.0972	568.244	586.6	9582.79	2268.84	402.49
sg_hSLC38A9_752_s	hSLC38A9	6.55871	7.92344	0	0	151.532	238.114	54.811	314.95	33.1692
sg_hULK1_787_s	hULK1	308.915	141.037	37.8253	25.7112	328.105	177.045	514.614	214.817	492.52
sg_hLGALS2_166_a	hLGALS2	280.713	289.998	998.168	418.392	303.063	261.085	1126.67	796.79	217.411
sg_hSERINC2_109_a	hSERINC2	566.672	752.727	1737.86	1858.22	751.238	788.857	1939.7	652.153	1071.73
sg_hCD72_601_s	hCD72	275.466	256.719	1792.5	591.358	288.296	215.143	904.382	177.16	185.915
sg_hRRAGD_591_s	hRRAGD	417.79	589.504	2574.22	1379.06	355.072	352.408	5788.65	585.397	317.476
sg_hACAT1_742_s	hACAT1	22.9555	0	2.10141	0	72.5554	152.953	39196	416.796	69.6831
sg_hLIPA_82_s	hLIPA	622.421	1050.65	5066.49	3835.65	219.593	243.716	158.343	321.797	224.937
sg_hCD44_818_s	hCD44	43.2875	15.8469	0	0	90.5338	95.2455	30.4506	84.7285	49.8931
sg_hSMIM24_49_s	hSMIM24	330.559	174.316	342.529	619.407	257.476	181.527	1626.06	290.131	682.895
sg_hIGFBP7_496_s	hIGFBP7	2212.91	3014.08	3210.95	2877.32	1026.05	1048.82	5819.1	1182.78	976.958
sg_hFAT3_4177_a	hFAT3	99.6923	193.332	1069.62	1250.5	36.5988	58.8281	1056.63	26.5311	51.5655
sg_hABCC4_1635_s	hABCC4	3.27935	0	0	46.7477	69.9871	58.2678	0	10.2701	49.3357
sg_hERLIN2_472_s	hERLIN2	728.672	613.274	15018.7	5979.03	374.977	430.846	2685.74	866.114	728.328
sg_hCD58_471_s	hCD58	4.59109	0	0	0	3.8525	1.6808	0	0	6.13212
sg_hCD109_531_s	hCD109	66.2429	63.3875	6.30422	32.7234	67.4188	62.1897	0	136.935	68.2895
sg_hCD74_233_a	hCD74	83.9514	55.4641	315.211	268.799	155.384	187.129	508.524	406.526	273.437
sg_hLAMTOR2_80_s	hLAMTOR2	114.121	66.5569	716.579	133.231	169.51	127.181	1957.97	123.241	691.814
sg_hATP6V0A2_1144_s	hATP6V0A2	188.235	112.513	245.864	158.942	3.21042	0	0	0	386.602
sg_hSLC4A1_1460_s	hSLC4A1	84.6073	91.9119	649.334	252.438	61.64	29.1339	3.04506	80.4493	110.099
sg_hMMP17_795_s	hMMP17	1415.37	1904.79	338.326	495.526	1421.57	2036.57	4744.2	3535.49	1112.42
sg_hLAMP2_209_a	hLAMP2	43.2875	11.0928	0	9.34954	264.538	375.939	1175.39	115.539	122.364
sg_hTFE3_488_a	hTFE3	1254.68	4102.76	1813.51	3643.98	596.496	601.167	3681.47	1808.4	479.42
sg_hMMP17_1009_s	hMMP17	1376.02	2305.72	930.923	2138.71	919.464	876.258	374.542	480.128	1155.63
sg_hATP6V0A2_838_s	hATP6V0A2	2171.59	8519.28	2637.26	4270.4	14.7679	5.60268	0	0	631.887
sg_hSLC4A1_887_a	hSLC4A1	95.7571	60.2181	4.20281	23.3738	49.4404	40.3393	0	23.1078	59.37
sg_hADAMTS7_2610_s	hADAMTS7	1735.43	4578.16	5451.05	7631.56	1526.87	1528.41	8166.84	1122.01	1236.46
sg_hMMP17_584_s	hMMP17	856.567	1139.39	905.706	1185.05	850.119	898.109	676.002	861.834	701.012
sg_hAKR7A2_442_s	hAKR7A2	776.551	1811.3	2473.35	2748.76	435.975	383.223	9.13517	722.332	1075.35
sg_hEPHB4_175_a	hEPHB4	468.292	573.657	1576.05	1451.52	320.4	379.301	9.13517	391.12	553.284
sg_hABCA2_2503_s	hABCA2	1349.78	1573.6	1456.27	1044.81	1517.89	1681.92	15776.4	4372.5	1318.68
sg_hGPM6B_238_a	hGPM6B	465.012	396.172	344.631	572.659	350.578	338.962	739.949	330.356	438.446
sg_hWNK1_1177_a	hWNK1	14.4292	0	0	0	0	0	0	0	163.059
sg_hULK1_482_a	hULK1	780.486	640.214	1044.4	231.401	645.936	304.225	599.876	169.457	1457.77
sg_hCELSR3_1159_s	hCELSR3	352.202	496.007	1292.36	984.039	695.376	833.678	3090.73	1593.58	572.238
sg_hRRAGD_520_s	hRRAGD	319.409	402.511	729.188	1082.21	229.224	174.803	24.3604	28.2428	137.415
sg_hSMIM24_164_a	hSMIM24	145.603	217.102	42.0281	289.836	264.538	442.611	1936.66	1040.71	186.472
sg_hLGALS4_565_s	hLGALS4	438.122	416.773	1607.58	504.875	448.816	415.158	2576.12	504.092	271.207
sg_hEPHB4_1531_s	hEPHB4	3647.3	12393.8	11812	21155.7	2477.8	2796.3	14573.6	3289.01	2206.45
sg_hEFNB2_645_s	hEFNB2	2184.7	11636.4	3782.53	10992.7	1760.59	2339.12	18699.7	5260.87	1519.93
sg_hCELSR2_5675_s	hCELSR2	200.696	339.123	2771.75	3964.2	628.6	611.252	1355.05	920.032	497.259
sg_hCELSR3_518_a	hCELSR3	369.255	478.576	657.74	1082.21	731.975	771.488	2006.69	1258.09	393.013
sg_hSDC2_297_a	hSDC2	204.632	150.545	2.10141	170.629	382.04	424.123	109.622	1537.95	387.438
sg_hCLEC14A_252_a	hCLEC14A	150.194	82.4038	151.301	2.33738	245.276	339.522	797.805	543.461	201.802
sg_hRPS6KB1_103_s	hRPS6KB1	179.053	160.053	39.9267	215.039	210.603	163.598	493.299	113.827	287.373
sg_hATP6V0A2_239_s	hATP6V0A2	257.101	147.376	384.557	128.556	111.723	62.1897	672.957	27.387	718.573
sg_hSELL_676_s	hSELL	3030.12	17716.8	11656.5	28957.9	568.244	514.886	459.803	451.885	366.812
sg_hCELSR2_2956_s	hCELSR2	25.579	1.58469	0	0	144.469	171.442	30.4506	131.8	163.337
sg_hPROM1_1343_a	hPROM1	171.182	321.692	2679.29	883.531	121.996	143.989	33.4956	98.422	88.3582
sg_hSTK11_398_s	hSTK11	41.3198	4.75406	92.4619	0	38.525	22.971	0	12.8377	482.486
sg_hMAP3K7_906_a	hMAP3K7	26.2348	19.0163	8.40562	0	43.0196	11.2054	3.04506	58.1974	137.973
sg_hLGALS3BP_1006_s	hLGALS3BP	1148.43	2606.81	2317.85	2601.51	597.78	783.254	15517.6	1361.65	459.073
sg_hMMP17_850_s	hMMP17	2908.79	14447.6	19116.5	21440.8	1289.3	1259.48	1985.38	2583.79	1215.55
sg_hLAMP5_267_s	hLAMP5	309.571	350.216	1132.66	2582.81	410.933	412.917	1196.71	575.983	428.133
sg_hWNK1_4561_s	hWNK1	238.737	242.457	12.6084	7.01215	206.109	238.674	1479.9	143.782	270.928
sg_hLGALS8_254_s	hLGALS8	4.59109	0	0	0	12.1996	25.212	0	28.2428	7.24705
sg_hMAP3K7_718_s	hMAP3K7	150.194	7.92344	0	4.67477	21.8308	11.7656	414.128	10.2701	626.591
sg_hRRAGB_511_s	hRRAGB	201.352	307.429	405.571	161.28	266.465	295.261	2740.55	246.483	246.4
sg_hABL1_2158_s	hABL1	1749.86	5164.5	2429.23	4536.86	1074.85	1061.71	5255.77	1055.26	997.026
CN_sg_Neg_6	Neg	62.3077	39.6172	29.4197	23.3738	132.269	156.315	18.2703	284.996	46.8271
CN_sg_LacZ_907	LacZ	428.939	2106.05	403.47	787.699	230.508	185.449	0	332.067	108.148
sg_hPROM1_896_a	hPROM1	4.59109	1.58469	0	2.33738	9.63125	7.84375	0	1.71169	37.6289
CN_sg_LacZ_2496	LacZ	91.166	150.545	2452.34	1348.67	483.489	534.495	490.254	275.582	258.106
sg_hSELL_215_a	hSELL	38.6964	14.2622	0	0	109.796	73.395	0	21.3961	68.2895
sg_hABCC1_2009_a	hABCC1	1566.22	2930.09	884.692	2012.49	951.568	740.674	0	2.56753	915.358
sg_hSLC4A1_682_a	hSLC4A1	1324.86	3123.42	5161.05	5504.54	810.309	1094.2	2490.86	3578.28	816.686
sg_hCLEC14A_948_a	hCLEC14A	1361.59	1679.77	1477.29	1344	923.958	1240.99	1315.46	1594.44	544.922
sg_hCD58_193_s	hCD58	14.4292	9.50813	0	4.67477	62.2821	54.3459	0	4.27922	20.3475
sg_hABCD4_202_s	hABCD4	221.684	194.917	18.9127	254.775	319.758	324.395	73.0813	195.988	239.989
sg_hSELPLG_745_s	hSELPLG	1810.86	3788.99	3105.88	3054.96	1758.67	2271.32	1887.93	6160.36	1025.74
sg_hLGALS3_486_a	hLGALS3	709.652	1581.52	3131.09	916.255	353.146	354.089	1811.81	463.867	230.791
sg_hTRPM4_893_a	hTRPM4	541.093	438.959	247.966	1012.09	1040.18	1335.12	81226.9	2616.31	710.489
sg_hCELSR3_6203_s	hCELSR3	1032.34	3811.17	2641.47	1853.55	442.396	547.942	1172.35	932.869	523.181
sg_hCD58_110_s	hCD58	54.4373	63.3875	355.138	338.921	150.248	273.411	3.04506	374.004	75.2578
sg_hLGALS4_585_s	hLGALS4	1030.37	1301.03	1071.72	1867.57	960.557	1137.9	1979.29	1262.37	664.22
sg_hTFE3_1002_s	hTFE3	83.9514	91.9119	6.30422	2.33738	477.71	595.004	11041.4	657.288	185.636
sg_hEFNB2_623_s	hEFNB2	314.162	194.917	1454.17	222.052	470.005	499.759	1071.86	694.945	406.392
sg_hMMP14_900_s	hMMP14	459.765	396.172	84.0562	530.586	618.969	577.076	1093.17	683.819	413.36
sg_hEFNB2_158_s	hEFNB2	90.5101	45.9559	0	72.4589	206.109	156.875	124.847	99.2778	131.562
sg_hNRP1_969_s	hNRP1	575.854	619.613	563.177	476.826	597.78	648.23	3182.08	626.477	235.25
sg_hSMIM24_161_a	hSMIM24	212.502	232.949	18.9127	42.0729	217.666	201.136	225.334	227.654	265.075
sg_hSLC4A1_1094_s	hSLC4A1	100.348	180.654	54.6365	105.182	265.181	289.098	950.057	148.917	163.616
sg_hABCD4_424_s	hABCD4	177.085	153.715	29.4197	133.231	221.519	199.455	356.272	183.151	230.233
sg_hERLIN1_82_s	hERLIN1	386.964	408.849	655.639	324.896	567.602	724.986	6105.34	1490.02	482.486
CN_sg_LacZ_1725	LacZ	626.356	399.341	193.329	1203.75	576.591	689.689	86644	495.533	331.134
sg_hATP1B3_233_s	hATP1B3	57.7166	0	0	0	26.3254	3.36161	33.4956	0	636.068
sg_hMAP3K7_1099_s	hMAP3K7	141.668	77.6497	262.676	385.668	259.402	279.573	10609	253.33	274.552
sg_hKIAA2013_976_s	hKIAA2013	2822.87	16637.6	1107.44	6371.71	548.981	721.625	322.776	290.987	1041.9
sg_hVAT1L_301_a	hVAT1L	876.243	1684.52	1962.71	1776.41	952.21	1066.75	4159.55	842.15	560.81
sg_hSELL_134_a	hSELL	453.207	518.193	535.858	675.504	371.124	316.551	12.1802	258.465	369.599
sg_hCLEC14A_448_a	hCLEC14A	633.571	795.513	390.861	392.681	661.988	670.64	124.847	960.256	703.242
sg_hPCDHGC3_1951_s	hPCDHGC3	5.90284	12.6775	315.211	142.58	134.195	118.777	3.04506	54.774	51.5655
sg_hABCC5_2299_s	hABCC5	455.174	416.773	113.476	409.042	705.65	810.147	45301.3	2293.66	372.665
sg_hSELL_503_a	hSELL	157.409	476.991	674.551	458.127	82.8288	53.7857	0	25.6753	122.364
sg_hABL1_547_a	hABL1	966.097	1746.33	1639.1	1458.53	356.998	315.431	870.886	320.941	416.148
sg_hABCD4_195_a	hABCD4	169.87	109.343	2.10141	39.7355	186.846	362.493	91.3517	193.421	139.366
sg_hLIPC_509_a	hLIPC	365.32	244.042	329.921	289.836	391.029	357.451	356.272	525.488	408.064
sg_hULK1_1682_a	hULK1	457.798	388.249	468.613	558.635	548.981	518.247	207.064	327.788	437.331
sg_hNPC1_1302_a	hNPC1	112.154	85.5731	224.85	380.994	599.706	910.995	2990.24	1870.87	294.063
sg_hIGFBP7_92_s	hIGFBP7	611.927	518.193	434.991	441.766	474.5	603.968	2630.93	593.1	516.77
sg_hSLC7A5_274_a	hSLC7A5	70.834	7.92344	0	0	11.5575	0	18.2703	0	910.619
sg_hCLEC14A_362_a	hCLEC14A	1395.69	3697.08	2042.57	3101.71	818.014	759.723	429.353	564.001	968.596
sg_hABCC5_614_a	hABCC5	829.676	1299.44	1746.27	1222.45	285.085	328.877	243.604	200.267	258.943
sg_hCALCOCO2_577_s	hCALCOCO2	59.0284	0	0	0	138.69	174.243	121.802	332.067	63.2723
sg_hSPN_201_a	hSPN	345.644	434.204	3183.63	2575.8	672.904	764.205	4503.64	987.643	483.044
sg_hNEGR1_452_s	hNEGR1	126.583	242.457	325.718	203.352	30.1779	13.4464	15.2253	29.0987	120.412
sg_hCTGF_176_a	hCTGF	1263.86	1459.5	1733.66	1505.28	1414.51	1653.91	4147.37	1493.45	1170.12
sg_hNCSTN_150_a	hNCSTN	95.1012	33.2784	0	0	103.375	30.2544	3.04506	0	866.58
sg_hLGALS4_375_s	hLGALS4	101.004	95.0813	56.738	236.076	276.738	293.02	788.669	549.452	193.44
sg_hPECAM1_728_a	hPECAM1	543.061	1684.52	611.509	899.893	358.283	374.259	51.7659	601.658	343.399
sg_hRPS6KB1_658_s	hRPS6KB1	40.0081	7.92344	0	0	71.9134	60.5089	3.04506	26.5311	158.878
sg_hSDC2_172_s	hSDC2	1044.15	814.53	1767.28	4282.09	1082.55	1137.9	18099.8	1438.67	1126.36
sg_hCD44_470_s	hCD44	1624.59	210.763	102.969	32.7234	1227.02	203.377	51.7659	59.0532	753.972
sg_hABCC4_1944_a	hABCC4	11.1498	0	0	0	22.4729	15.6875	51.7659	0	28.9882
CN_sg_Neg_1	Neg	1472.43	4185.16	14127.8	5972.02	965.052	1263.4	3647.98	2267.99	583.387
sg_hMMP17_758_a	hMMP17	151.506	144.207	79.8534	74.7963	376.261	562.509	1894.02	2365.55	262.566
sg_hFAT1_4167_a	hFAT1	270.219	218.687	1966.92	892.881	362.135	379.861	3017.65	431.345	268.977
sg_hSERINC2_179_a	hSERINC2	159.377	171.146	168.112	112.194	614.474	705.937	161.388	869.537	617.393
sg_hNPC1_1598_a	hNPC1	373.846	366.063	266.879	44.4103	721.06	531.694	48.7209	611.928	528.477
hK_sg_hMYC_1138	hMYC	72.1458	9.50813	39.9267	0	13.4838	21.2902	9.13517	0	712.162
sg_hEFNB2_99_a	hEFNB2	269.563	516.608	1428.96	1526.31	285.085	191.611	231.424	268.735	182.291
sg_hATG13_921_a	hATG13	20.9879	1.58469	0	0	55.8613	12.8862	0	14.5493	134.07
sg_hERLIN2_280_s	hERLIN2	100.348	193.332	27.3183	16.3617	32.1042	29.1339	0	9.41428	8.36198
sg_hGPM6B_292_a	hGPM6B	282.68	251.965	128.186	58.4346	90.5338	107.571	94.3967	112.971	34.5628
sg_hSLC38A9_108_s	hSLC38A9	169.87	110.928	0	37.3982	54.5771	24.0915	0	23.1078	8.36198
sg_hNEGR1_385_s	hNEGR1	108.875	63.3875	6.30422	46.7477	113.649	186.009	1872.71	559.722	207.656
sg_hCLEC11A_197_s	hCLEC11A	399.425	372.402	367.746	107.52	301.137	396.669	4707.66	1077.51	219.92
sg_hPCDHGC3_164_a	hPCDHGC3	811.312	1133.05	1052.8	1393.08	1057.51	1129.5	426.308	1223.86	484.437
sg_hCLECL1_71_s	hCLECL1	3.27935	0	0	0	57.1454	34.7366	0	23.9636	36.514
sg_hCD58_343_a	hCD58	0	0	0	0	32.7463	20.1696	0	0	8.36198
sg_hABCC5_1153_s	hABCC5	95.1012	52.2947	8.40562	172.966	195.193	270.049	2661.38	217.384	202.917
sg_hIGFBP7_292_s	hIGFBP7	18.3644	6.33875	0	0	227.94	232.511	0	150.628	172.257
sg_hLAMP5_268_s	hLAMP5	708.34	732.126	817.447	902.23	850.119	1425.88	3008.52	1489.17	634.117
sg_hCLECL1_286_a	hCLECL1	193.482	318.522	1555.04	105.182	182.352	128.862	3.04506	29.0987	148.843
sg_hCD44_136_s	hCD44	479.441	72.8956	134.49	355.282	774.353	61.6294	0	19.6844	517.049
sg_hCXCR4_338_a	hCXCR4	489.279	456.39	1057.01	2365.43	900.843	954.696	26452.4	1116.02	554.12
CN_sg_LacZ_1583	LacZ	2225.37	4380.08	3408.48	2835.25	1852.41	2323.43	7015.81	3353.19	1127.47
sg_hRRAGA_229_a	hRRAGA	79.3603	26.9397	0	7.01215	112.365	65.5513	161.388	76.1701	283.192
sg_hACAT1_510_s	hACAT1	0	0	0	0	7.06292	4.48214	3.04506	0	14.2154
sg_hSLC38A9_358_a	hSLC38A9	22.9555	19.0163	0	0	256.191	244.277	0	231.934	144.941
sg_hLIPC_264_s	hLIPC	34.1053	34.8631	4.20281	7.01215	4.49458	0.560268	0	0	17.8389
sg_hAKR7A2_402_a	hAKR7A2	43.9433	4.75406	184.924	21.0365	227.94	137.266	115.712	192.565	216.575
sg_hSLC3A2_659_s	hSLC3A2	80.0162	0	0	2.33738	26.3254	2.24107	0	0	846.232
sg_hERLIN1_400_a	hERLIN1	5.90284	0	0	0	79.6184	105.33	386.722	427.066	86.9646
sg_hCSPG4_1808_a	hCSPG4	480.753	251.965	27.3183	614.732	180.425	194.973	225.334	400.535	1639.51
sg_hTRIM16_1051_a	hTRIM16	251.198	215.518	128.186	313.21	341.588	306.466	106.577	159.187	343.956
sg_hITGA4_1990_a	hITGA4	1092.68	2010.97	3874.99	1250.5	220.235	162.478	42.6308	79.5934	150.237
sg_hNCSTN_844_a	hNCSTN	12.4615	23.7703	0	4.67477	78.3342	53.7857	328.866	57.3415	146.056
sg_hCXCR4_648_a	hCXCR4	303.012	218.687	29.4197	25.7112	142.543	156.315	761.264	385.985	126.545
sg_hFAT1_8748_a	hFAT1	1083.5	1140.98	6451.32	5329.24	1180.15	1118.85	4707.66	853.276	1017.37
sg_hLAMP1_389_a	hLAMP1	1210.74	1556.16	1277.65	523.574	477.068	635.904	371.497	638.459	767.63
sg_hLGALS2_45_a	hLGALS2	369.911	419.942	90.3604	53.7598	175.931	257.163	252.74	304.68	228.282
sg_hRRAGB_67_s	hRRAGB	557.49	621.198	56.738	420.729	405.797	404.513	161.388	490.398	251.138
sg_hLGALS4_136_a	hLGALS4	148.227	88.7425	256.371	418.392	236.287	376.5	1041.41	750.575	128.774
sg_hABL1_1784_s	hABL1	240.704	286.829	96.6647	0	397.45	355.21	60.9011	191.709	499.489
sg_hTRIM16_145_a	hTRIM16	3054.39	6026.57	3147.91	3012.89	1092.83	1159.19	283.19	1148.54	889.157
sg_hCELSR3_2796_s	hCELSR3	444.024	644.968	527.453	345.933	349.293	410.116	246.65	356.887	382.7
sg_hCELSR3_3316_s	hCELSR3	22.9555	12.6775	256.371	128.556	134.838	158.556	767.354	419.363	151.909
sg_hPCDHGC3_1622_s	hPCDHGC3	1677.06	3743.03	5039.17	3286.36	1174.37	1334.56	2417.77	3905.21	802.471
sg_hCXCR4_541_a	hCXCR4	459.109	394.587	890.996	334.246	1258.48	1261.72	3513.99	901.203	903.93
sg_hLAMTOR2_242_a	hLAMTOR2	35.417	0	0	0	19.2625	2.80134	0	4.27922	444.021
sg_hULK1_1368_s	hULK1	415.822	461.144	895.199	1827.83	570.17	492.475	578.561	328.644	336.151
sg_hLGALS2_74_s	hLGALS2	993.644	1665.51	1962.71	2435.55	771.784	804.544	78318.8	2284.25	779.058
sg_hCALCOCO2_325_s	hCALCOCO2	58.3725	42.7866	2.10141	0	125.848	115.415	6.09011	287.563	79.4388
CN_sg_Ren_794	Ren	254.478	388.249	2475.46	1893.28	740.964	997.836	12618.7	1389.89	241.382
CN_sg_LacZ_336	LacZ	416.478	467.483	264.777	128.556	536.14	466.143	2174.17	595.667	235.25
sg_hCLEC14A_421_a	hCLEC14A	1216.64	1502.28	4587.37	1206.09	883.507	806.785	627.281	783.097	573.074
sg_hRRAGB_277_a	hRRAGB	65.5871	49.1253	14.7098	39.7355	65.4925	67.2321	9.13517	6.84675	73.8641
sg_hCLEC14A_755_a	hCLEC14A	3181.63	16186	14573.2	15824.1	1038.25	1037.62	1218.02	651.297	821.982
sg_hCD44_1382_a	hCD44	600.777	727.372	147.098	446.44	495.046	486.872	225.334	314.095	411.409
sg_hSERINC3_235_s	hSERINC3	28.2024	34.8631	52.5351	49.0851	15.41	29.6942	0	41.9363	45.9909
sg_hACAT1_156_a	hACAT1	310.227	483.33	453.904	144.918	140.616	141.187	0	11.9818	112.887
sg_hVLDLR_905_a	hVLDLR	1674.44	1739.99	2376.69	2643.58	1455.6	1680.24	1830.08	2677.08	816.965
sg_hTFEB_928_a	hTFEB	802.786	643.383	794.331	1285.56	754.448	788.296	1300.24	1110.88	675.648
sg_hWNK1_4288_a	hWNK1	966.753	1263	1681.12	937.291	368.556	281.815	82.2165	419.363	759.546
sg_hLIPC_737_s	hLIPC	70.834	91.9119	100.867	437.091	199.046	267.808	14610.2	258.465	148.286
sg_hSLC4A1_541_s	hSLC4A1	1464.56	3893.58	2330.46	2956.79	1244.36	1391.7	3011.56	2054.88	600.669
sg_hWNK1_2182_s	hWNK1	570.607	652.891	14438.8	1128.96	213.172	198.335	121.802	140.358	160.271
sg_hMPO_716_a	hMPO	7253.93	43306.3	49557.5	65928.3	1191.71	1461.18	13711.9	5717.03	1217.5
sg_hCLEC11A_139_a	hCLEC11A	707.684	1052.23	231.155	308.535	592.001	546.261	197.929	737.737	373.223
sg_hLIPC_906_a	hLIPC	252.51	152.13	48.3323	490.851	349.936	396.669	173.568	128.377	216.575
sg_hATP6V0A2_613_a	hATP6V0A2	85.2632	52.2947	86.1576	81.8085	43.6617	45.3817	0	34.2337	321.379
sg_hVLDLR_144_s	hVLDLR	1366.18	2689.22	4826.93	3384.53	478.994	443.732	2113.27	1122.87	440.397
sg_hCD109_1759_a	hCD109	421.069	335.954	8.40562	4.67477	236.929	299.183	1936.66	1120.3	182.291
sg_hABCD4_694_s	hABCD4	1206.8	1662.34	1704.24	1904.97	701.797	644.868	264.92	684.675	712.998
sg_hABCC5_1568_s	hABCC5	1057.26	4052.05	4896.28	5109.52	198.404	131.103	94.3967	229.366	147.171
sg_hLGALS3BP_642_s	hLGALS3BP	231.522	158.469	0	107.52	509.172	732.27	8188.15	2419.47	341.726
sg_hCD44_1023_s	hCD44	515.514	778.082	1122.15	691.866	375.619	365.855	2362.96	240.492	185.078
sg_hWNK1_3904_a	hWNK1	16.3968	3.16938	0	0	4.49458	0	0	0	69.9619
sg_hABCC1_2292_a	hABCC1	1130.06	2873.04	23.1155	170.629	596.496	425.243	3.04506	1.71169	728.886
sg_hCD93_515_a	hCD93	445.336	459.559	42.0281	308.535	459.732	424.123	566.38	749.719	338.381
sg_hCSPG4_3222_s	hCSPG4	66.2429	7.92344	2.10141	4.67477	60.9979	54.9062	0	76.1701	80.275
sg_hLGALS8_328_s	hLGALS8	1852.83	11351.1	6970.36	8358.49	907.906	969.263	61540.6	1378.76	377.125
sg_hATP11A_2017_s	hATP11A	1382.58	3513.25	4337.3	5060.44	1544.85	1631.5	11166.2	1574.75	1021.83
sg_hGPM6B_475_a	hGPM6B	0	0	0	0	0	0	0	0	0.836198
sg_hSLC4A1_152_s	hSLC4A1	144.947	80.8191	0	0	278.664	290.779	7009.72	368.013	246.957
sg_hVLDLR_1492_a	hVLDLR	221.684	253.55	3322.32	1792.77	234.36	222.426	0	122.386	186.472
sg_hGPM6B_406_a	hGPM6B	7.87045	28.5244	39.9267	4.67477	16.6942	1.12054	0	0	8.91944
sg_hRRAGA_148_a	hRRAGA	45.9109	7.92344	0	0	41.7354	30.8147	0	16.261	255.04
sg_hVAT1L_643_a	hVAT1L	337.117	307.429	208.039	74.7963	116.859	129.982	450.668	186.574	117.346
sg_hLAMTOR2_47_s	hLAMTOR2	104.939	1.58469	0	0	92.46	84.6004	15.2253	255.897	748.954
sg_hGLT8D1_244_a	hGLT8D1	45.9109	3.16938	0	0	34.0304	91.3236	9.13517	103.557	78.3239
sg_hFAT3_5383_s	hFAT3	897.231	2256.6	1464.68	1077.53	355.714	272.85	977.463	533.19	248.908
sg_hSPN_613_a	hSPN	540.437	1633.81	636.726	371.644	358.283	314.31	30.4506	364.589	347.58
sg_hRRAGA_66_s	hRRAGA	64.9312	4.75406	0	0	5.13667	3.36161	0	5.9909	369.599
sg_hTMEM192_232_s	hTMEM192	15.085	3.16938	0	0	144.469	89.6428	12.1802	125.809	138.53
sg_hCSPG4_367_a	hCSPG4	442.057	440.543	1105.34	965.34	925.884	1266.2	1884.89	3857.29	726.656
CN_sg_Luc_650	Luc	680.794	657.645	231.155	282.824	635.663	696.973	6193.64	672.693	368.206
sg_hLAMP1_579_s	hLAMP1	285.304	256.719	292.095	593.696	390.387	467.263	1294.15	488.687	243.612
sg_hTSG101_255_a	hTSG101	4.59109	0	0	0	0	0	0	0	90.0306
hK_sg_CDK1_2	CDK1	13.7733	0	14.7098	0	1.92625	3.92187	0	0	134.907
sg_hPECAM1_1139_s	hPECAM1	549.62	741.634	2895.74	4597.64	629.242	652.712	401.947	753.998	652.513
sg_hCTGF_309_a	hCTGF	781.142	1076	1176.79	1077.53	907.906	1155.83	2822.77	3025.41	501.997
sg_hLAIR1_511_s	hLAIR1	172.494	136.283	140.794	86.4832	258.76	287.977	429.353	234.501	252.253
sg_hCD74_356_s	hCD74	890.672	1228.13	1700.04	2882	1184.64	1544.1	7064.53	2173.84	802.471
sg_hULK1_712_s	hULK1	246.607	152.13	6.30422	11.6869	135.48	94.1249	0	16.261	193.719
sg_hSELPLG_557_s	hSELPLG	972	3375.39	3679.56	3136.77	488.626	458.299	6281.95	1441.24	378.519
sg_hLGALS4_449_s	hLGALS4	150.85	55.4641	16.8112	0	363.419	510.404	100.487	1066.38	296.293
sg_hVLDLR_1056_a	hVLDLR	638.162	917.534	1010.78	813.41	376.903	275.652	115.712	278.149	250.023
sg_hFAT1_7675_s	hFAT1	724.737	797.098	777.52	483.839	505.32	514.886	4802.05	589.676	523.46
sg_hMYH9_3409_s	hMYH9	258.413	259.889	56.738	23.3738	74.4817	106.451	0	15.4052	371.272
sg_hSPN_430_a	hSPN	718.834	806.606	9096.99	9641.71	1038.89	1307.1	7560.87	3590.26	568.893
sg_hSPN_99_a	hSPN	57.0607	44.3713	132.389	56.0972	162.447	290.219	679.047	285.852	94.7691
sg_hWNK1_3094_a	hWNK1	851.32	1835.07	1176.79	3473.35	900.843	786.055	630.327	580.262	723.032
hK_sg_CDK1_1	CDK1	43.2875	0	2.10141	2.33738	32.7463	69.4732	127.892	33.3779	238.038
sg_hABCC4_412_s	hABCC4	683.417	698.847	1227.22	780.686	243.992	251	922.652	425.354	311.344
sg_hNCSTN_411_a	hNCSTN	95.1012	19.0163	0	240.751	123.28	48.183	0	1.71169	441.234
sg_hATG13_731_a	hATG13	5.90284	0	0	0	96.9546	39.779	0	20.5402	130.726
sg_hATP1B3_221_a	hATP1B3	150.85	188.578	264.777	67.7842	188.13	187.129	542.02	1911.95	490.012
sg_hLGALS8_105_s	hLGALS8	24.9231	23.7703	4.20281	158.942	93.7442	85.7209	0	1.71169	62.4361
sg_hCELSR2_3879_s	hCELSR2	1976.79	10915.3	4215.42	9503.81	383.966	369.777	9.13517	269.591	361.516
sg_hATP6V0A2_746_a	hATP6V0A2	29.5142	0	0	0	14.1258	16.808	0	0	345.628
sg_hBSG_490_s	hBSG	2046.97	1849.33	895.199	659.142	452.669	294.14	22265.4	489.542	874.105
sg_hGPM6B_89_s	hGPM6B	1103.83	1140.98	2382.99	1834.85	1033.11	1083.56	31029.1	1971.86	693.487
sg_hBSG_226_a	hBSG	611.271	564.149	1078.02	313.21	931.663	749.638	2323.38	522.065	529.592
sg_hCXCR4_444_s	hCXCR4	4928.21	25689.4	13039.2	18463	1496.05	1421.96	359.317	1825.51	1029.64
sg_hCD74_514_s	hCD74	133.798	115.682	21.0141	53.7598	224.087	177.605	0	86.4402	154.418
sg_hIGFBP7_431_a	hIGFBP7	45.9109	50.71	12.6084	7.01215	254.265	236.993	660.777	74.4584	109.542
sg_hSERINC3_692_s	hSERINC3	80.6721	85.5731	71.4478	0	35.9567	38.6585	0	10.2701	66.0596
sg_hLAMP2_82_s	hLAMP2	926.089	2367.52	8111.43	5983.7	574.665	577.636	2055.41	275.582	602.341
sg_hCD24_118_a	hCD24	313.506	491.253	809.041	236.076	220.235	217.944	694.273	122.386	100.901
sg_hMYH9_844_s	hMYH9	20.332	1.58469	0	0	55.2192	71.7142	27.4055	14.5493	177.553
sg_hATP11A_1804_s	hATP11A	286.615	234.534	914.111	2561.77	695.376	772.609	943.967	1044.13	669.516
sg_hPROM1_734_a	hPROM1	836.891	3773.14	2206.48	2973.15	310.768	287.417	18.2703	166.889	433.987
sg_hRPS6KB1_787_a	hRPS6KB1	7.87045	0	0	0	7.705	5.04241	0	0.855843	91.703
sg_hPROM1_413_s	hPROM1	182.332	125.19	187.025	81.8085	233.718	173.123	0	160.899	368.206
sg_hCD93_1208_s	hCD93	293.83	310.599	2969.29	404.368	322.968	247.078	1358.09	216.528	422.559
sg_hTFEB_544_s	hTFEB	766.057	637.045	123.983	804.06	718.492	716.022	1129.72	566.568	385.766
sg_hPCDHGC3_1313_a	hPCDHGC3	274.81	275.736	0	28.0486	297.927	253.241	6242.36	126.665	161.107
sg_hLGALS8_139_s	hLGALS8	68.8664	50.71	0	9.34954	157.31	207.299	42.6308	69.3233	42.3674
sg_hABCC5_1876_a	hABCC5	998.891	1816.05	4148.17	1762.39	875.802	1163.12	2716.19	1582.45	731.394
sg_hRRAGA_277_s	hRRAGA	528.632	356.555	69.3464	140.243	568.244	455.497	146.163	963.68	452.662
sg_hABCC1_677_a	hABCC1	1161.55	675.077	283.69	362.295	929.737	731.709	3.04506	4.27922	711.326
sg_hLGALS2_231_s	hLGALS2	264.972	329.615	529.554	397.355	292.148	347.926	368.452	664.135	330.019
sg_hFAT1_6846_a	hFAT1	113.466	66.5569	2416.62	261.787	515.593	676.803	1406.82	1556.78	228.282
sg_hRPS6KB1_239_s	hRPS6KB1	768.68	3216.92	1454.17	2393.48	218.308	263.326	140.073	401.391	127.66
sg_hCELSR2_5227_s	hCELSR2	350.891	372.402	537.96	1509.95	397.45	365.855	124.847	130.944	379.913
sg_hFAT3_2059_s	hFAT3	259.725	220.272	2874.72	801.723	245.918	184.888	3.04506	114.683	228.839
sg_hERLIN2_80_s	hERLIN2	261.692	570.488	462.309	341.258	315.263	341.763	48.7209	142.07	175.044
sg_hSELPLG_324_s	hSELPLG	2279.81	8215.02	3656.45	5086.15	896.991	855.528	663.822	771.115	998.42
sg_hLAMP5_457_a	hLAMP5	184.955	88.7425	458.106	750.3	283.159	238.114	3060.28	373.148	207.098
sg_hRRAGB_77_s	hRRAGB	784.421	2104.47	1025.49	899.893	645.294	770.928	2031.05	724.899	354.269
sg_hSDC2_253_s	hSDC2	429.595	469.068	1090.63	1841.86	929.095	858.89	3364.79	417.652	651.398
sg_hTFE3_1089_s	hTFE3	360.073	654.476	84.0562	191.666	161.163	128.301	70.0363	54.774	186.751
sg_hCD24_13_s	hCD24	262.348	139.453	25.2169	88.8206	383.324	277.332	0	352.608	512.032
sg_hATP11A_2210_s	hATP11A	2642.5	7928.19	4742.87	8543.14	1284.81	1234.27	2171.12	807.06	1339.59
sg_hPECAM1_434_a	hPECAM1	860.502	1172.67	1769.38	2010.15	1123	1176.56	5337.98	1769.03	714.113
sg_hLGALS3_343_a	hLGALS3	134.453	128.36	2.10141	60.772	208.035	209.54	636.417	237.069	100.901
sg_hATP6V0A2_1574_s	hATP6V0A2	36.0729	0	0	0	16.6942	28.5736	0	189.997	499.489
sg_hVLDLR_1635_s	hVLDLR	1046.77	2953.86	5053.88	3940.83	246.56	244.277	66.9912	154.052	279.011
CN_sg_Luc_1536	Luc	342.364	318.522	60.9408	126.219	234.36	429.725	450.668	342.337	141.596
sg_hRRAGB_372_s	hRRAGB	156.753	103.005	8.40562	53.7598	584.296	630.301	4866	1105.75	255.319
sg_hSLC4A1_1459_s	hSLC4A1	371.223	535.624	968.748	194.003	340.946	290.219	3230.8	196.844	328.626
sg_hMMP17_101_s	hMMP17	402.049	255.135	189.127	1206.09	569.528	435.888	846.525	782.241	1121.9
sg_hNRP1_1484_s	hNRP1	5105.95	21684.9	14062.6	27022.5	656.209	856.089	456.758	753.142	647.217
sg_hCD93_385_s	hCD93	445.992	592.673	75.6506	63.1094	502.109	640.946	481.119	524.632	347.58
hK_sg_hRPS20_172	hRPS20	274.154	158.469	184.924	7.01215	139.332	80.1183	809.985	83.0168	488.061
sg_hATP11A_383_a	hATP11A	3.27935	0	0	0	32.1042	15.6875	0	1.71169	36.7927
sg_hATP11A_189_a	hATP11A	0	0	0	0	7.06292	0	0	0	0
sg_hADAMTS7_979_s	hADAMTS7	249.887	359.724	474.918	479.164	297.927	342.884	0	1050.12	175.88
sg_hCELSR2_2490_a	hCELSR2	613.239	766.989	199.634	612.395	753.806	721.064	216.199	621.342	639.413
CN_sg_LacZ_1465	LacZ	332.526	733.71	1544.53	558.635	577.233	448.774	173.568	329.5	288.767
CN_sg_Neg_10	Neg	135.765	185.408	16.8112	168.292	220.877	219.625	1851.39	280.717	273.437
sg_hITGA4_1076_a	hITGA4	525.352	405.68	384.557	1243.49	885.433	802.303	185.748	611.072	483.601
sg_hCELSR3_4753_s	hCELSR3	302.356	253.55	52.5351	189.328	195.193	168.08	298.415	133.512	202.639
sg_hSELL_377_s	hSELL	53.1255	77.6497	872.083	892.881	86.6813	39.2187	0	40.2246	94.2116
sg_hABCC1_2587_a	hABCC1	957.571	852.562	4.20281	4.67477	565.676	447.654	0	8.55843	796.618
sg_hLAMP5_147_s	hLAMP5	0.655871	0	0	0	5.77875	2.80134	0	0	5.29592
sg_hSTK11_613_s	hSTK11	85.2632	9.50813	0	0	93.1021	95.2455	188.793	108.692	743.937
sg_hNEGR1_126_a	hNEGR1	1623.94	2053.76	3563.98	4878.12	2072	2471.9	6510.33	8846.85	1794.2
sg_hRRAGD_301_s	hRRAGD	7.87045	0	0	0	80.9025	96.366	137.028	19.6844	22.8561
sg_hLAMTOR2_123_s	hLAMTOR2	190.858	196.501	313.109	88.8206	172.078	123.819	1154.08	1412.14	467.713
sg_hTMEM192_439_a	hTMEM192	384.996	335.954	21.0141	49.0851	273.528	236.993	216.199	330.356	175.602
CN_sg_Neg_2	Neg	1909.24	4890.35	4211.22	5635.43	1505.69	1528.97	3696.7	1902.54	851.249
sg_hSELL_609_a	hSELL	247.919	133.114	84.0562	30.386	487.341	513.765	2295.97	473.281	350.367
sg_hCD44_1269_s	hCD44	576.51	521.362	163.91	329.571	556.044	713.221	137.028	692.377	368.206
sg_hNRP1_1352_s	hNRP1	465.012	443.713	245.864	259.45	615.758	644.868	17046.2	1204.17	406.671
sg_hCALCOCO2_404_a	hCALCOCO2	70.834	38.0325	98.7661	35.0608	163.731	84.6004	33.4956	213.961	129.053
sg_hTFE3_743_a	hTFE3	465.012	358.139	930.923	645.118	829.572	828.075	1951.88	1834.93	699.34
sg_hATP11A_1609_s	hATP11A	24.2672	20.6009	16.8112	0	45.5879	60.5089	0	11.126	13.1004
sg_hEFNB2_218_a	hEFNB2	0	0	0	0	0	0	0	0	0

### Sheet: T4. Counts normalizd sorted
sgRNA	Gene	select_plasmid	select_KOPN1_04_S105	select_KOPN1_08_S109	select_KOPN1_02_S103	select_KOPN1_06_S107	select_KOPN1_14_S115	select_KOPN1_18_S119	select_KOPN1_16_S117	select_KOPN1_20_S121
sg_hABCA2_770_s	hABCA2	302.704	237.425	305.845	332.599	457.739	1309.37	1757.05	752.303	420.729
sg_hABCA2_4177_a	hABCA2	413.918	115.433	79.2344	447.532	350.727	478.074	395.4	46.2309	507.212
sg_hABCA2_3695_a	hABCA2	499.489	562.081	1804.96	188.13	152.393	6.09011	258.465	1534.03	2003.14
sg_hABCA2_4544_a	hABCA2	500.882	167.247	69.7263	287.011	388.826	1549.93	444.183	117.679	30.386
sg_hABCA2_4506_a	hABCA2	209.049	90.5101	50.71	342.873	327.196	18.2703	520.353	14.7098	135.568
sg_hABCA2_1949_s	hABCA2	1002.32	1067.76	1405.62	1148.69	1340.72	870.886	3832.47	1393.23	1294.91
sg_hABCA2_1264_s	hABCA2	284.586	257.757	204.425	298.569	465.582	2911.07	784.808	2095.1	238.413
sg_hABCA2_3151_a	hABCA2	1138.62	766.713	933.381	898.275	934.526	3215.58	337.202	4158.68	4969.28
sg_hABCA2_373_a	hABCA2	612.375	581.101	450.051	612.548	722.185	240.559	949.986	1735.76	633.431
sg_hABCA2_2503_s	hABCA2	1318.68	1349.78	1573.6	1517.89	1681.92	15776.4	4372.5	1456.27	1044.81
sg_hABCC1_1893_s	hABCC1	767.908	2519.85	5708.05	773.069	579.317	6.09011	45.3597	69.3464	133.231
sg_hABCC1_1258_a	hABCC1	970.547	972.656	421.527	1286.74	1176.56	9.13517	159.187	0	4.67477
sg_hABCC1_314_a	hABCC1	520.394	219.717	87.1578	316.547	291.339	6.09011	83.0168	4.20281	0
sg_hABCC1_937_a	hABCC1	6.96831	2.62348	0	1.28417	0	0	0	0	0
sg_hABCC1_2899_s	hABCC1	186.751	136.421	30.1091	129.059	80.1183	0	0	0	0
sg_hABCC1_1554_s	hABCC1	37.3502	15.7409	6.33875	75.1238	52.6651	0	0	0	25.7112
sg_hABCC1_2009_a	hABCC1	915.358	1566.22	2930.09	951.568	740.674	0	2.56753	884.692	2012.49
sg_hABCC1_2292_a	hABCC1	728.886	1130.06	2873.04	596.496	425.243	3.04506	1.71169	23.1155	170.629
sg_hABCC1_677_a	hABCC1	711.326	1161.55	675.077	929.737	731.709	3.04506	4.27922	283.69	362.295
sg_hABCC1_2587_a	hABCC1	796.618	957.571	852.562	565.676	447.654	0	8.55843	4.20281	4.67477
sg_hABCC4_1393_a	hABCC4	1007.06	708.34	711.525	758.943	722.745	3185.13	1120.3	338.326	186.991
sg_hABCC4_2514_a	hABCC4	43.761	3.27935	7.92344	95.0284	81.2388	21.3154	128.377	8498.08	116.869
sg_hABCC4_1052_a	hABCC4	1179.04	1574.75	1559.33	1456.89	1648.31	8958.55	3838.46	2698.2	1914.32
sg_hABCC4_2185_a	hABCC4	464.09	588.972	418.358	1038.25	1319.43	1662.6	2716.45	544.264	801.723
sg_hABCC4_574_a	hABCC4	199.573	482.721	534.04	215.74	260.524	2238.12	194.276	598.901	231.401
sg_hABCC4_750_a	hABCC4	412.245	495.182	427.866	735.828	791.658	1793.54	1122.87	292.095	486.176
sg_hABCC4_1449_a	hABCC4	285.422	112.81	122.021	314.621	385.464	18.2703	329.5	325.718	154.267
sg_hABCC4_1635_s	hABCC4	49.3357	3.27935	0	69.9871	58.2678	0	10.2701	0	46.7477
sg_hABCC4_1944_a	hABCC4	28.9882	11.1498	0	22.4729	15.6875	51.7659	0	0	0
sg_hABCC4_412_s	hABCC4	311.344	683.417	698.847	243.992	251	922.652	425.354	1227.22	780.686
sg_hABCC5_907_a	hABCC5	117.625	138.389	109.343	94.3863	103.089	24.3604	54.774	4.20281	0
sg_hABCC5_396_s	hABCC5	288.767	213.814	315.353	471.931	573.154	1355.05	692.377	441.295	724.589
sg_hABCC5_1051_a	hABCC5	498.374	996.923	1389.77	864.244	1218.58	1708.28	2354.43	3931.73	1675.9
sg_hABCC5_2695_s	hABCC5	99.7863	78.0486	34.8631	218.95	355.21	21.3154	160.899	0	4.67477
sg_hABCC5_2662_s	hABCC5	284.865	569.952	735.295	669.693	649.35	1409.86	445.894	775.419	607.72
sg_hABCC5_2299_s	hABCC5	372.665	455.174	416.773	705.65	810.147	45301.3	2293.66	113.476	409.042
sg_hABCC5_614_a	hABCC5	258.943	829.676	1299.44	285.085	328.877	243.604	200.267	1746.27	1222.45
sg_hABCC5_1153_s	hABCC5	202.917	95.1012	52.2947	195.193	270.049	2661.38	217.384	8.40562	172.966
sg_hABCC5_1568_s	hABCC5	147.171	1057.26	4052.05	198.404	131.103	94.3967	229.366	4896.28	5109.52
sg_hABCC5_1876_a	hABCC5	731.394	998.891	1816.05	875.802	1163.12	2716.19	1582.45	4148.17	1762.39
sg_hABCD4_505_a	hABCD4	341.169	320.065	364.478	317.831	315.431	1833.12	195.988	222.749	1159.34
sg_hABCD4_854_a	hABCD4	89.7519	257.757	251.965	50.7246	63.8705	15.2253	4.27922	115.577	1393.08
sg_hABCD4_194_a	hABCD4	639.413	772.616	702.017	695.376	589.401	66.9912	670.981	546.365	624.082
sg_hABCD4_383_a	hABCD4	302.982	638.162	497.592	225.371	241.475	21.3154	200.267	273.183	320.222
sg_hABCD4_1169_a	hABCD4	733.345	726.705	549.887	755.09	763.084	1275.88	384.274	718.681	3076
sg_hABCD4_997_a	hABCD4	885.812	2672.67	9066	783.984	826.955	563.335	936.293	3736.3	6474.56
sg_hABCD4_202_s	hABCD4	239.989	221.684	194.917	319.758	324.395	73.0813	195.988	18.9127	254.775
sg_hABCD4_424_s	hABCD4	230.233	177.085	153.715	221.519	199.455	356.272	183.151	29.4197	133.231
sg_hABCD4_195_a	hABCD4	139.366	169.87	109.343	186.846	362.493	91.3517	193.421	2.10141	39.7355
sg_hABCD4_694_s	hABCD4	712.998	1206.8	1662.34	701.797	644.868	264.92	684.675	1704.24	1904.97
sg_hABL1_1454_a	hABL1	74.1429	7.21458	0	123.922	104.77	249.695	222.519	0	0
sg_hABL1_730_a	hABL1	512.868	354.17	373.986	424.417	489.114	609.011	1442.1	254.27	212.702
sg_hABL1_987_a	hABL1	20.3475	5.24696	0	17.9783	13.4464	0	42.7922	0	0
sg_hABL1_643_a	hABL1	654.743	442.713	462.729	670.335	599.486	386.722	1352.23	1952.21	236.076
sg_hABL1_343_s	hABL1	49.0569	28.2024	1.58469	261.97	280.134	380.632	531.479	0	0
sg_hABL1_1265_a	hABL1	793.83	442.057	372.402	844.34	1039.86	4488.41	616.207	535.858	825.097
sg_hABL1_1984_s	hABL1	630.493	1386.51	3649.54	712.713	804.544	2155.9	1085.21	5865.02	6577.4
sg_hABL1_2158_s	hABL1	997.026	1749.86	5164.5	1074.85	1061.71	5255.77	1055.26	2429.23	4536.86
sg_hABL1_547_a	hABL1	416.148	966.097	1746.33	356.998	315.431	870.886	320.941	1639.1	1458.53
sg_hABL1_1784_s	hABL1	499.489	240.704	286.829	397.45	355.21	60.9011	191.709	96.6647	0
sg_hACAT1_357_a	hACAT1	20.3475	80.0162	83.9885	1.92625	0	0	0	138.693	7.01215
sg_hACAT1_628_s	hACAT1	83.0623	1233.69	2408.73	105.944	70.5937	0	17.9727	8018.96	3929.14
sg_hACAT1_82_s	hACAT1	21.7411	18.3644	6.33875	28.2517	16.808	286.235	1.71169	0	4.67477
sg_hACAT1_313_s	hACAT1	268.419	206.599	264.643	468.079	495.276	133.982	1401.87	35.7239	9.34954
sg_hACAT1_287_s	hACAT1	51.5655	577.166	1095.02	81.5446	65.5513	0	72.7467	573.684	738.614
sg_hACAT1_269_s	hACAT1	84.7347	146.259	465.898	156.668	224.667	106.577	136.079	92.4619	474.489
sg_hACAT1_422_s	hACAT1	222.986	150.85	137.868	313.337	290.219	33.4956	286.708	222.749	137.906
sg_hACAT1_742_s	hACAT1	69.6831	22.9555	0	72.5554	152.953	39196	416.796	2.10141	0
sg_hACAT1_510_s	hACAT1	14.2154	0	0	7.06292	4.48214	3.04506	0	0	0
sg_hACAT1_156_a	hACAT1	112.887	310.227	483.33	140.616	141.187	0	11.9818	453.904	144.918
sg_hADAMTS7_2182_s	hADAMTS7	747.282	886.081	1041.14	1145.48	1202.33	4695.48	1420.7	2017.35	850.808
sg_hADAMTS7_1835_s	hADAMTS7	58.2551	21.6437	22.1856	69.9871	66.1116	9.13517	0	180.721	25.7112
sg_hADAMTS7_2872_s	hADAMTS7	988.943	381.061	291.583	344.157	444.852	529.84	403.102	113.476	1458.53
sg_hADAMTS7_3221_a	hADAMTS7	824.77	916.907	1310.54	412.218	492.475	33.4956	456.165	1336.49	1778.75
sg_hADAMTS7_1378_s	hADAMTS7	255.598	81.3279	85.5731	121.354	146.79	6.09011	137.791	2.10141	21.0365
sg_hADAMTS7_1225_a	hADAMTS7	389.947	395.49	454.805	659.42	672.881	995.733	655.576	130.287	303.86
sg_hADAMTS7_702_s	hADAMTS7	866.301	1227.13	1521.3	961.199	1090.28	11997.5	3442.2	533.757	874.182
sg_hADAMTS7_257_s	hADAMTS7	427.018	489.279	982.506	605.485	550.743	1629.1	599.946	722.884	2070.92
sg_hADAMTS7_2610_s	hADAMTS7	1236.46	1735.43	4578.16	1526.87	1528.41	8166.84	1122.01	5451.05	7631.56
sg_hADAMTS7_979_s	hADAMTS7	175.88	249.887	359.724	297.927	342.884	0	1050.12	474.918	479.164
sg_hAKR7A2_431_s	hAKR7A2	767.351	932.648	1857.25	955.42	781.573	2259.43	1238.41	2380.89	4817.35
sg_hAKR7A2_206_a	hAKR7A2	628.263	452.551	431.035	942.579	1262.28	2207.67	1772.45	6619.43	8332.78
sg_hAKR7A2_512_a	hAKR7A2	205.426	327.279	440.543	297.927	412.917	5185.73	421.931	262.676	317.884
sg_hAKR7A2_439_s	hAKR7A2	672.024	553.555	419.942	941.937	1035.37	11157.1	2544.42	1170.48	1778.75
sg_hAKR7A2_609_s	hAKR7A2	296.293	154.13	150.545	192.625	164.719	940.922	115.539	937.227	280.486
sg_hAKR7A2_688_a	hAKR7A2	1428.5	869.028	743.219	1311.78	1432.04	3894.63	5786.36	685.058	722.252
sg_hAKR7A2_310_s	hAKR7A2	413.918	3564	18057.5	770.5	696.973	426.308	1314.58	9609.73	15076.1
sg_hAKR7A2_111_a	hAKR7A2	1645.92	1185.81	1573.6	1742.61	2112.21	1790.49	3698.96	20837.5	14279.1
sg_hAKR7A2_442_s	hAKR7A2	1075.35	776.551	1811.3	435.975	383.223	9.13517	722.332	2473.35	2748.76
sg_hAKR7A2_402_a	hAKR7A2	216.575	43.9433	4.75406	227.94	137.266	115.712	192.565	184.924	21.0365
sg_hATG13_843_a	hATG13	411.131	120.024	112.513	184.278	143.428	344.091	143.782	35.7239	0
sg_hATG13_343_s	hATG13	41.8099	30.8259	53.8794	31.4621	17.3683	0	0	100.867	9.34954
sg_hATG13_225_a	hATG13	688.748	154.13	239.288	59.0717	66.1116	27.4055	0.855843	619.915	126.219
sg_hATG13_922_a	hATG13	204.59	116.745	20.6009	152.174	110.373	45.6758	208.826	0	0
sg_hATG13_515_s	hATG13	460.745	89.8543	69.7263	217.666	189.931	85.2616	314.95	0	18.6991
sg_hATG13_386_a	hATG13	78.0451	28.2024	17.4316	0	0	0	0	0	0
sg_hATG13_616_a	hATG13	30.3819	7.21458	0	19.9046	10.6451	0	18.8286	0	0
sg_hATG13_138_a	hATG13	266.468	27.5466	0	89.8917	47.0625	0	12.8377	0	0
sg_hATG13_921_a	hATG13	134.07	20.9879	1.58469	55.8613	12.8862	0	14.5493	0	0
sg_hATG13_731_a	hATG13	130.726	5.90284	0	96.9546	39.779	0	20.5402	0	0
sg_hATP11A_1389_s	hATP11A	1397.57	1541.95	2779.54	895.707	996.716	2688.78	1754.48	1481.49	1161.68
sg_hATP11A_893_a	hATP11A	157.763	59.0284	41.2019	251.055	310.388	133.982	396.256	2.10141	0
sg_hATP11A_577_s	hATP11A	314.132	918.219	795.513	394.881	342.884	112.667	365.445	371.949	1846.53
sg_hATP11A_1185_a	hATP11A	862.677	1137.28	1546.66	651.715	676.243	316.686	327.788	613.61	827.434
sg_hATP11A_2017_s	hATP11A	1021.83	1382.58	3513.25	1544.85	1631.5	11166.2	1574.75	4337.3	5060.44
sg_hATP11A_1804_s	hATP11A	669.516	286.615	234.534	695.376	772.609	943.967	1044.13	914.111	2561.77
sg_hATP11A_2210_s	hATP11A	1339.59	2642.5	7928.19	1284.81	1234.27	2171.12	807.06	4742.87	8543.14
sg_hATP11A_383_a	hATP11A	36.7927	3.27935	0	32.1042	15.6875	0	1.71169	0	0
sg_hATP11A_189_a	hATP11A	0	0	0	7.06292	0	0	0	0	0
sg_hATP11A_1609_s	hATP11A	13.1004	24.2672	20.6009	45.5879	60.5089	0	11.126	16.8112	0
sg_hATP1B3_531_a	hATP1B3	19.2325	0.655871	0	0	0	0	0	0	0
sg_hATP1B3_134_a	hATP1B3	63.8298	1.96761	0	1.28417	0	0	0	0	0
sg_hATP1B3_271_a	hATP1B3	11.9855	0.655871	0	0	0	0	0	0	0
sg_hATP1B3_84_s	hATP1B3	817.523	162.656	50.71	96.9546	64.991	2442.13	13.6935	2.10141	35.0608
sg_hATP1B3_377_a	hATP1B3	389.389	192.17	87.1578	48.7984	30.8147	3.04506	10.2701	119.78	105.182
sg_hATP1B3_461_s	hATP1B3	328.904	47.8786	4.75406	35.9567	17.9286	0	3.42337	0	0
sg_hATP1B3_309_s	hATP1B3	401.932	132.486	7.92344	102.733	71.7142	6.09011	148.917	0	0
sg_hATP1B3_42_s	hATP1B3	711.047	95.1012	19.0163	132.911	77.3169	12.1802	61.6207	0	42.0729
sg_hATP1B3_233_s	hATP1B3	636.068	57.7166	0	26.3254	3.36161	33.4956	0	0	0
sg_hATP1B3_221_a	hATP1B3	490.012	150.85	188.578	188.13	187.129	542.02	1911.95	264.777	67.7842
sg_hATP6V0A2_1321_s	hATP6V0A2	202.081	34.7611	3.16938	48.1563	17.3683	0	0	0	0
sg_hATP6V0A2_994_s	hATP6V0A2	572.517	27.5466	1.58469	9.63125	0.560268	0	0	0	0
sg_hATP6V0A2_427_s	hATP6V0A2	350.367	391.555	332.784	539.992	574.834	91.3517	562.289	46.2309	402.03
sg_hATP6V0A2_542_s	hATP6V0A2	258.664	60.3401	53.8794	82.8288	67.7924	0	86.4402	0	0
sg_hATP6V0A2_1144_s	hATP6V0A2	386.602	188.235	112.513	3.21042	0	0	0	245.864	158.942
sg_hATP6V0A2_838_s	hATP6V0A2	631.887	2171.59	8519.28	14.7679	5.60268	0	0	2637.26	4270.4
sg_hATP6V0A2_239_s	hATP6V0A2	718.573	257.101	147.376	111.723	62.1897	672.957	27.387	384.557	128.556
sg_hATP6V0A2_613_a	hATP6V0A2	321.379	85.2632	52.2947	43.6617	45.3817	0	34.2337	86.1576	81.8085
sg_hATP6V0A2_746_a	hATP6V0A2	345.628	29.5142	0	14.1258	16.808	0	0	0	0
sg_hATP6V0A2_1574_s	hATP6V0A2	499.489	36.0729	0	16.6942	28.5736	0	189.997	0	0
hK_sg_hBRD4_336	hBRD4	128.217	17.0526	0	37.8829	61.6294	33.4956	263.6	6.30422	7.01215
hK_sg_hBRD4_309	hBRD4	58.8126	19.0202	15.8469	51.3667	68.9129	3.04506	223.375	0	0
sg_hBSG_590_s	hBSG	581.715	1095.3	1253.49	287.653	245.397	27.4055	131.8	53888.4	5911.25
sg_hBSG_698_s	hBSG	118.74	217.749	194.917	33.3883	7.28348	9.13517	0	52.5351	63.1094
sg_hBSG_421_a	hBSG	178.946	265.628	182.239	105.302	71.154	365.407	12.8377	252.169	30.386
sg_hBSG_73_a	hBSG	1259.87	3272.14	13951.6	1005.5	1014.64	1668.69	1453.22	4160.78	10324.2
sg_hBSG_292_s	hBSG	1004.27	714.243	546.717	929.737	969.823	825.21	614.496	703.971	2606.18
sg_hBSG_165_s	hBSG	1605.5	1072.35	998.353	1399.1	1481.35	886.111	1438.67	1529.82	1241.15
sg_hBSG_697_s	hBSG	762.612	952.324	564.149	257.476	90.7633	12.1802	9.41428	163.91	523.574
sg_hBSG_358_s	hBSG	408.622	219.717	188.578	281.875	254.922	706.453	204.547	1025.49	860.158
sg_hBSG_490_s	hBSG	874.105	2046.97	1849.33	452.669	294.14	22265.4	489.542	895.199	659.142
sg_hBSG_226_a	hBSG	529.592	611.271	564.149	931.663	749.638	2323.38	522.065	1078.02	313.21
sg_hCALCOCO2_217_a	hCALCOCO2	368.206	417.79	299.506	419.281	293.58	51.7659	381.706	479.121	493.188
sg_hCALCOCO2_500_a	hCALCOCO2	1047.48	1152.36	584.75	1318.2	1228.67	2761.87	1526.82	2467.05	1439.83
sg_hCALCOCO2_784_s	hCALCOCO2	659.481	674.235	565.734	1175.66	896.988	657.732	1178.5	960.342	941.966
sg_hCALCOCO2_853_s	hCALCOCO2	871.039	1414.71	2209.05	1271.33	926.682	2804.5	1226.42	6577.4	5392.35
sg_hCALCOCO2_101_s	hCALCOCO2	235.529	372.534	690.924	348.651	356.89	709.498	326.932	323.616	509.55
sg_hCALCOCO2_701_s	hCALCOCO2	527.083	900.51	703.601	567.602	345.685	895.246	486.975	678.754	806.398
sg_hCALCOCO2_153_a	hCALCOCO2	2128.4	2542.81	3248.61	1651.44	1245.47	3952.48	538.326	8008.46	8400.56
sg_hCALCOCO2_577_s	hCALCOCO2	63.2723	59.0284	0	138.69	174.243	121.802	332.067	0	0
sg_hCALCOCO2_325_s	hCALCOCO2	79.4388	58.3725	42.7866	125.848	115.415	6.09011	287.563	2.10141	0
sg_hCALCOCO2_404_a	hCALCOCO2	129.053	70.834	38.0325	163.731	84.6004	33.4956	213.961	98.7661	35.0608
sg_hCD109_2099_s	hCD109	98.3926	3.93522	0	48.1563	86.2812	167.478	64.1883	0	0
sg_hCD109_1217_s	hCD109	512.589	728.672	843.054	562.465	564.75	216.199	338.914	405.571	217.377
sg_hCD109_276_a	hCD109	10.8706	3.93522	0	10.9154	2.24107	0	0	0	0
sg_hCD109_1477_s	hCD109	122.364	17.0526	0	88.6075	102.529	9.13517	39.3688	0	0
sg_hCD109_955_a	hCD109	149.122	206.599	210.763	247.202	141.187	368.452	134.367	399.267	116.869
sg_hCD109_2100_s	hCD109	326.117	30.17	33.2784	323.61	475.667	408.037	795.079	10.507	9.34954
sg_hCD109_2335_a	hCD109	128.774	87.2308	47.5406	188.773	166.96	18.2703	103.557	4.20281	4.67477
sg_hCD109_2658_a	hCD109	377.683	388.931	283.659	561.823	447.093	21.3154	825.033	1397.43	1000.4
sg_hCD109_531_s	hCD109	68.2895	66.2429	63.3875	67.4188	62.1897	0	136.935	6.30422	32.7234
sg_hCD109_1759_a	hCD109	182.291	421.069	335.954	236.929	299.183	1936.66	1120.3	8.40562	4.67477
sg_hCD24_69_s	hCD24	529.871	795.571	480.16	995.872	1016.33	2332.51	4132.01	741.796	701.215
sg_hCD24_133_s	hCD24	94.7691	69.5223	68.1416	394.881	549.622	3745.42	552.019	84.0562	0
sg_hCD24_147_a	hCD24	180.897	298.421	291.583	392.955	404.513	554.2	400.535	109.273	306.197
sg_hCD24_89_s	hCD24	40.695	45.9109	33.2784	84.755	111.493	3.04506	13.6935	0	0
sg_hCD24_67_a	hCD24	818.916	721.458	1088.68	397.45	456.058	3504.86	1133.99	2332.56	2309.34
sg_hCD24_30_s	hCD24	1321.19	1077.6	1158.41	1547.42	1897.07	14820.3	3014.28	5364.89	2877.32
sg_hCD24_62_a	hCD24	652.513	766.713	676.662	884.149	973.745	545.065	843.006	832.157	953.653
sg_hCD24_64_s	hCD24	499.21	671.611	464.314	477.71	516.006	392.812	1120.3	90.3604	320.222
sg_hCD24_118_a	hCD24	100.901	313.506	491.253	220.235	217.944	694.273	122.386	809.041	236.076
sg_hCD24_13_s	hCD24	512.032	262.348	139.453	383.324	277.332	0	352.608	25.2169	88.8206
sg_hCD44_633_a	hCD44	627.985	548.308	318.522	597.138	182.087	3489.63	219.952	69.3464	65.4468
sg_hCD44_303_s	hCD44	222.707	85.919	0	439.185	53.2254	6.09011	14.5493	16.8112	98.1702
sg_hCD44_1138_a	hCD44	240.825	1531.46	8615.95	369.198	396.669	6.09011	411.661	2137.13	3742.15
sg_hCD44_337_a	hCD44	134.07	407.296	41.2019	150.248	7.84375	0	0	0	0
sg_hCD44_818_s	hCD44	49.8931	43.2875	15.8469	90.5338	95.2455	30.4506	84.7285	0	0
sg_hCD44_470_s	hCD44	753.972	1624.59	210.763	1227.02	203.377	51.7659	59.0532	102.969	32.7234
sg_hCD44_136_s	hCD44	517.049	479.441	72.8956	774.353	61.6294	0	19.6844	134.49	355.282
sg_hCD44_1382_a	hCD44	411.409	600.777	727.372	495.046	486.872	225.334	314.095	147.098	446.44
sg_hCD44_1023_s	hCD44	185.078	515.514	778.082	375.619	365.855	2362.96	240.492	1122.15	691.866
sg_hCD44_1269_s	hCD44	368.206	576.51	521.362	556.044	713.221	137.028	692.377	163.91	329.571
sg_hCD58_472_s	hCD58	4.45972	0.655871	0	12.8417	1.6808	0	0	0	0
sg_hCD58_425_a	hCD58	115.117	36.7288	23.7703	114.291	91.3236	42.6308	56.4857	144.997	105.182
sg_hCD58_44_a	hCD58	590.077	215.781	201.255	170.152	163.038	12.1802	173.736	201.735	25.7112
sg_hCD58_154_s	hCD58	44.0397	15.085	0	63.5663	67.2321	188.793	0.855843	332.022	21.0365
sg_hCD58_272_a	hCD58	91.4243	4231.02	25765.4	159.879	220.185	118.757	326.076	10530.1	13699.4
sg_hCD58_384_a	hCD58	239.71	212.502	164.808	297.285	291.899	45.6758	93.2869	14.7098	70.1215
sg_hCD58_471_s	hCD58	6.13212	4.59109	0	3.8525	1.6808	0	0	0	0
sg_hCD58_193_s	hCD58	20.3475	14.4292	9.50813	62.2821	54.3459	0	4.27922	0	4.67477
sg_hCD58_110_s	hCD58	75.2578	54.4373	63.3875	150.248	273.411	3.04506	374.004	355.138	338.921
sg_hCD58_343_a	hCD58	8.36198	0	0	32.7463	20.1696	0	0	0	0
sg_hCD72_118_a	hCD72	372.665	1703.95	9416.22	358.283	320.473	316.686	256.753	5093.81	6696.61
sg_hCD72_385_s	hCD72	1101.83	1416.02	1404.03	1397.17	1010.16	7551.74	775.394	2563.71	2489.31
sg_hCD72_185_s	hCD72	162.501	111.498	60.2181	406.439	509.283	3.04506	433.913	231.155	439.428
sg_hCD72_434_a	hCD72	798.848	2630.04	10149.9	716.565	599.486	514.614	613.64	3748.91	5773.34
sg_hCD72_317_a	hCD72	285.422	226.275	191.747	243.992	238.674	1979.29	163.466	638.827	448.778
sg_hCD72_460_s	hCD72	494.193	191.514	42.7866	73.1975	50.4241	85.2616	209.682	4.20281	0
sg_hCD72_514_s	hCD72	174.765	57.7166	17.4316	287.653	274.531	27.4055	483.552	79.8534	383.331
sg_hCD72_674_s	hCD72	162.501	209.223	543.548	153.458	106.451	934.832	87.296	451.802	731.601
sg_hCD72_243_a	hCD72	640.806	709.652	908.026	891.212	863.372	1714.37	903.771	1374.32	2449.58
sg_hCD72_601_s	hCD72	185.915	275.466	256.719	288.296	215.143	904.382	177.16	1792.5	591.358
sg_hCD74_95_s	hCD74	117.625	13.7733	4.75406	373.693	1372.1	13447	26260.7	23.1155	16.3617
sg_hCD74_457_a	hCD74	296.85	883.458	931.796	495.689	570.913	4546.27	604.225	1071.72	430.079
sg_hCD74_48_a	hCD74	715.228	600.777	908.026	666.483	865.053	13212.5	1271.78	970.849	710.565
sg_hCD74_149_s	hCD74	709.932	1535.39	1554.58	691.524	860.011	8459.16	1322.28	4980.33	2547.75
sg_hCD74_563_a	hCD74	156.926	106.907	156.884	126.49	137.826	755.174	80.4493	916.213	2056.9
sg_hCD74_412_s	hCD74	235.808	131.83	42.7866	517.519	582.118	1638.24	515.218	483.323	532.924
sg_hCD74_281_a	hCD74	469.943	157.409	141.037	475.784	477.908	764.309	531.479	75.6506	271.137
sg_hCD74_233_a	hCD74	273.437	83.9514	55.4641	155.384	187.129	508.524	406.526	315.211	268.799
sg_hCD74_356_s	hCD74	802.471	890.672	1228.13	1184.64	1544.1	7064.53	2173.84	1700.04	2882
sg_hCD74_514_s	hCD74	154.418	133.798	115.682	224.087	177.605	0	86.4402	21.0141	53.7598
sg_hCD93_634_a	hCD93	358.45	66.2429	50.71	38.525	12.8862	0	11.9818	109.273	11.6869
sg_hCD93_282_s	hCD93	379.355	343.02	351.801	270.317	306.466	773.444	260.176	727.086	1545.01
sg_hCD93_167_s	hCD93	441.791	991.02	2358.02	487.984	555.225	487.209	927.734	1323.89	1404.77
sg_hCD93_736_a	hCD93	776.549	653.903	1205.95	734.544	1062.83	1248.47	3317.25	64845.2	6561.04
sg_hCD93_746_s	hCD93	1022.11	837.547	740.049	1038.25	1159.75	672.957	1071.52	1748.37	1982.1
sg_hCD93_907_a	hCD93	651.956	1090.06	2223.32	933.589	1021.93	6388.53	1655.2	546.365	1234.14
sg_hCD93_1100_a	hCD93	918.424	5822.16	33514.6	1317.56	1550.26	2265.52	1613.26	20833.3	27258.6
sg_hCD93_515_a	hCD93	338.381	445.336	459.559	459.732	424.123	566.38	749.719	42.0281	308.535
sg_hCD93_1208_s	hCD93	422.559	293.83	310.599	322.968	247.078	1358.09	216.528	2969.29	404.368
sg_hCD93_385_s	hCD93	347.58	445.992	592.673	502.109	640.946	481.119	524.632	75.6506	63.1094
sg_hCELSR2_4614_s	hCELSR2	789.928	375.158	343.877	755.09	1048.82	9457.94	1638.94	31.5211	123.881
sg_hCELSR2_3435_a	hCELSR2	720.802	741.79	740.049	592.643	714.341	752.129	1133.14	75.6506	453.453
sg_hCELSR2_671_a	hCELSR2	910.062	4688.16	36216.5	1036.32	1240.43	2813.63	1618.4	28123.1	42446.9
sg_hCELSR2_1194_a	hCELSR2	345.907	386.308	421.527	288.296	182.647	127.892	117.251	869.982	18.6991
sg_hCELSR2_1848_s	hCELSR2	609.031	541.093	606.935	622.821	569.792	1674.78	662.423	7050.22	715.24
sg_hCELSR2_5675_s	hCELSR2	497.259	200.696	339.123	628.6	611.252	1355.05	920.032	2771.75	3964.2
sg_hCELSR2_2956_s	hCELSR2	163.337	25.579	1.58469	144.469	171.442	30.4506	131.8	0	0
sg_hCELSR2_3879_s	hCELSR2	361.516	1976.79	10915.3	383.966	369.777	9.13517	269.591	4215.42	9503.81
sg_hCELSR2_5227_s	hCELSR2	379.913	350.891	372.402	397.45	365.855	124.847	130.944	537.96	1509.95
sg_hCELSR2_2490_a	hCELSR2	639.413	613.239	766.989	753.806	721.064	216.199	621.342	199.634	612.395
sg_hCELSR3_5687_s	hCELSR3	280.405	105.595	96.666	205.467	172.562	18.2703	187.43	56.738	184.653
sg_hCELSR3_2296_s	hCELSR3	225.495	155.441	244.042	210.603	178.725	15.2253	105.269	134.49	60.772
sg_hCELSR3_1732_a	hCELSR3	238.595	62.9636	80.8191	190.057	373.138	1415.95	448.462	182.822	147.255
sg_hCELSR3_3962_s	hCELSR3	313.853	36.0729	17.4316	213.172	249.319	444.578	140.358	8.40562	11.6869
sg_hCELSR3_1159_s	hCELSR3	572.238	352.202	496.007	695.376	833.678	3090.73	1593.58	1292.36	984.039
sg_hCELSR3_518_a	hCELSR3	393.013	369.255	478.576	731.975	771.488	2006.69	1258.09	657.74	1082.21
sg_hCELSR3_6203_s	hCELSR3	523.181	1032.34	3811.17	442.396	547.942	1172.35	932.869	2641.47	1853.55
sg_hCELSR3_2796_s	hCELSR3	382.7	444.024	644.968	349.293	410.116	246.65	356.887	527.453	345.933
sg_hCELSR3_3316_s	hCELSR3	151.909	22.9555	12.6775	134.838	158.556	767.354	419.363	256.371	128.556
sg_hCELSR3_4753_s	hCELSR3	202.639	302.356	253.55	195.193	168.08	298.415	133.512	52.5351	189.328
sg_hCLEC11A_386_a	hCLEC11A	865.186	903.134	1364.42	836.635	1228.67	11489	1508	865.779	1456.19
sg_hCLEC11A_391_s	hCLEC11A	1107.68	865.093	714.694	1238.58	1226.43	20118.7	1027.01	1926.99	1568.39
sg_hCLEC11A_521_a	hCLEC11A	1390.6	1502.6	1369.17	2055.31	2350.88	22618.7	4379.35	432.89	841.458
sg_hCLEC11A_589_s	hCLEC11A	741.15	749.66	923.873	780.132	767.006	3733.24	970.527	3475.73	2685.66
sg_hCLEC11A_314_a	hCLEC11A	290.161	268.907	347.047	344.157	295.821	304.506	620.487	308.907	219.714
sg_hCLEC11A_253_s	hCLEC11A	95.6053	12.4615	0	1.28417	0	0	0	0	0
sg_hCLEC11A_86_s	hCLEC11A	304.933	40.0081	0	3.8525	0	0	0	0	2.33738
sg_hCLEC11A_464_a	hCLEC11A	1531.36	901.822	1720.97	1073.56	1379.38	2487.81	1719.39	3904.41	1692.27
sg_hCLEC11A_197_s	hCLEC11A	219.92	399.425	372.402	301.137	396.669	4707.66	1077.51	367.746	107.52
sg_hCLEC11A_139_a	hCLEC11A	373.223	707.684	1052.23	592.001	546.261	197.929	737.737	231.155	308.535
sg_hCLEC14A_135_s	hCLEC14A	638.298	736.543	855.731	879.654	944.611	4427.51	753.142	2082.49	2028.85
sg_hCLEC14A_679_s	hCLEC14A	382.421	1220.58	5817.39	527.151	643.187	569.425	652.153	1752.57	9225.66
sg_hCLEC14A_562_a	hCLEC14A	326.675	251.854	244.042	506.604	658.314	1763.09	918.32	554.771	1904.97
sg_hCLEC14A_854_a	hCLEC14A	942.674	799.506	942.889	1370.85	1443.81	4476.23	2392.94	9832.48	6874.25
sg_hCLEC14A_252_a	hCLEC14A	201.802	150.194	82.4038	245.276	339.522	797.805	543.461	151.301	2.33738
sg_hCLEC14A_948_a	hCLEC14A	544.922	1361.59	1679.77	923.958	1240.99	1315.46	1594.44	1477.29	1344
sg_hCLEC14A_448_a	hCLEC14A	703.242	633.571	795.513	661.988	670.64	124.847	960.256	390.861	392.681
sg_hCLEC14A_362_a	hCLEC14A	968.596	1395.69	3697.08	818.014	759.723	429.353	564.001	2042.57	3101.71
sg_hCLEC14A_421_a	hCLEC14A	573.074	1216.64	1502.28	883.507	806.785	627.281	783.097	4587.37	1206.09
sg_hCLEC14A_755_a	hCLEC14A	821.982	3181.63	16186	1038.25	1037.62	1218.02	651.297	14573.2	15824.1
sg_hCLECL1_142_a	hCLECL1	12.2642	67.5547	72.8956	79.6184	91.3236	490.254	38.513	0	137.906
sg_hCLECL1_318_a	hCLECL1	27.5945	24.9231	61.8028	62.9242	54.9062	0	5.13506	159.707	439.428
sg_hCLECL1_189_a	hCLECL1	108.706	127.895	142.622	217.024	348.486	898.291	342.337	18.9127	16.3617
sg_hCLECL1_188_s	hCLECL1	76.6515	34.1053	34.8631	78.3342	103.649	15.2253	184.006	33.6225	0
sg_hCLECL1_113_s	hCLECL1	200.13	432.875	548.302	259.402	478.468	922.652	504.948	1899.67	257.112
sg_hCLECL1_189_s	hCLECL1	75.8153	14.4292	0	90.5338	56.0268	6.09011	130.088	0	0
sg_hCLECL1_270_s	hCLECL1	396.358	667.676	646.553	706.934	1280.77	6004.85	5791.49	1010.78	925.604
sg_hCLECL1_114_s	hCLECL1	705.472	799.506	1495.95	711.429	671.2	538.975	729.179	3790.94	1797.45
sg_hCLECL1_71_s	hCLECL1	36.514	3.27935	0	57.1454	34.7366	0	23.9636	0	0
sg_hCLECL1_286_a	hCLECL1	148.843	193.482	318.522	182.352	128.862	3.04506	29.0987	1555.04	105.182
sg_hCSPG4_2263_s	hCSPG4	1049.99	760.154	895.349	1336.18	1424.76	23163.7	2325.33	647.233	1089.22
sg_hCSPG4_4354_a	hCSPG4	1348.79	1318.3	1351.74	1753.53	1458.94	6665.63	1269.22	3772.02	4857.09
sg_hCSPG4_806_a	hCSPG4	132.119	158.065	82.4038	38.525	20.1696	30.4506	5.9909	4.20281	23.3738
sg_hCSPG4_3872_s	hCSPG4	733.624	442.713	576.826	356.998	386.585	395.857	664.135	1193.6	832.109
sg_hCSPG4_1454_s	hCSPG4	930.688	893.296	1407.2	469.363	528.893	7920.19	1337.68	5957.49	2491.65
sg_hCSPG4_2620_a	hCSPG4	652.792	492.559	359.724	899.559	1003.44	1080.99	1175.07	1128.45	1159.34
sg_hCSPG4_3121_s	hCSPG4	694.602	907.069	480.16	767.29	634.223	9.13517	410.805	1239.83	1030.79
sg_hCSPG4_1808_a	hCSPG4	1639.51	480.753	251.965	180.425	194.973	225.334	400.535	27.3183	614.732
sg_hCSPG4_3222_s	hCSPG4	80.275	66.2429	7.92344	60.9979	54.9062	0	76.1701	2.10141	4.67477
sg_hCSPG4_367_a	hCSPG4	726.656	442.057	440.543	925.884	1266.2	1884.89	3857.29	1105.34	965.34
sg_hCTGF_72_a	hCTGF	890.829	1717.07	5394.28	1250.78	1386.66	2216.8	1234.98	4057.81	11469.5
sg_hCTGF_481_s	hCTGF	1323.14	2673.98	5904.55	1864.61	1837.68	78949.2	3918.91	5541.41	5259.12
sg_hCTGF_332_s	hCTGF	137.694	122.648	55.4641	121.996	372.578	813.03	1261.51	0	0
sg_hCTGF_595_s	hCTGF	137.415	69.5223	63.3875	240.781	252.12	97.4418	207.97	2029.96	397.355
sg_hCTGF_409_a	hCTGF	621.574	566.672	606.935	1063.29	1093.08	4263.08	1465.2	2960.88	897.556
sg_hCTGF_538_a	hCTGF	998.699	1128.1	1583.1	1664.28	1745.79	5006.07	2418.61	3091.17	1449.18
sg_hCTGF_248_s	hCTGF	119.576	353.514	508.685	242.066	220.185	234.469	185.718	416.078	434.754
sg_hCTGF_661_a	hCTGF	297.129	1045.46	2321.57	351.22	282.375	21.3154	277.293	2340.97	1140.64
sg_hCTGF_176_a	hCTGF	1170.12	1263.86	1459.5	1414.51	1653.91	4147.37	1493.45	1733.66	1505.28
sg_hCTGF_309_a	hCTGF	501.997	781.142	1076	907.906	1155.83	2822.77	3025.41	1176.79	1077.53
sg_hCXCR4_587_a	hCXCR4	233.857	335.806	263.058	379.471	400.031	1281.97	665.846	12.6084	16.3617
sg_hCXCR4_141_a	hCXCR4	137.973	183.644	114.098	191.983	244.277	578.561	510.083	4.20281	37.3982
sg_hCXCR4_272_a	hCXCR4	363.189	2193.23	8636.55	561.181	456.618	819.12	322.653	2584.73	3823.96
sg_hCXCR4_63_s	hCXCR4	677.878	1285.51	1289.94	1110.8	1258.36	1303.28	1932.49	624.117	376.319
sg_hCXCR4_512_a	hCXCR4	431.757	752.939	733.71	538.708	586.6	69345.1	682.107	77.752	247.763
sg_hCXCR4_197_a	hCXCR4	225.773	400.081	267.812	240.781	251	48.7209	110.404	0	4.67477
sg_hCXCR4_338_a	hCXCR4	554.12	489.279	456.39	900.843	954.696	26452.4	1116.02	1057.01	2365.43
sg_hCXCR4_648_a	hCXCR4	126.545	303.012	218.687	142.543	156.315	761.264	385.985	29.4197	25.7112
sg_hCXCR4_541_a	hCXCR4	903.93	459.109	394.587	1258.48	1261.72	3513.99	901.203	890.996	334.246
sg_hCXCR4_444_s	hCXCR4	1029.64	4928.21	25689.4	1496.05	1421.96	359.317	1825.51	13039.2	18463
sg_hEFNB2_362_s	hEFNB2	580.321	2677.26	10452.6	846.266	1111.57	5441.51	1609.84	7275.07	5502.2
sg_hEFNB2_443_s	hEFNB2	108.148	287.927	453.221	59.0717	37.5379	6.09011	0	163.91	79.4711
sg_hEFNB2_206_s	hEFNB2	68.5682	10.4939	9.50813	231.15	239.234	246.65	130.944	0	0
sg_hEFNB2_274_s	hEFNB2	85.5709	439.433	1278.84	119.428	70.5937	6.09011	35.9454	1351.2	3307.4
sg_hEFNB2_519_s	hEFNB2	562.204	646.032	787.59	567.602	666.158	8532.25	510.083	241.662	186.991
sg_hEFNB2_645_s	hEFNB2	1519.93	2184.7	11636.4	1760.59	2339.12	18699.7	5260.87	3782.53	10992.7
sg_hEFNB2_623_s	hEFNB2	406.392	314.162	194.917	470.005	499.759	1071.86	694.945	1454.17	222.052
sg_hEFNB2_158_s	hEFNB2	131.562	90.5101	45.9559	206.109	156.875	124.847	99.2778	0	72.4589
sg_hEFNB2_99_a	hEFNB2	182.291	269.563	516.608	285.085	191.611	231.424	268.735	1428.96	1526.31
sg_hEFNB2_218_a	hEFNB2	0	0	0	0	0	0	0	0	0
sg_hEPHB4_430_a	hEPHB4	1342.93	1610.82	1869.93	1850.48	2145.26	904.382	2909.01	5402.71	3356.48
sg_hEPHB4_1908_s	hEPHB4	491.127	644.065	654.476	896.349	969.263	1894.02	793.367	9359.66	4448.04
sg_hEPHB4_1755_s	hEPHB4	334.758	76.7369	44.3713	387.818	368.096	5006.07	643.594	1281.86	130.894
sg_hEPHB4_1326_s	hEPHB4	1060.58	903.134	971.414	1058.15	1429.8	17274.6	2048.89	1922.79	899.893
sg_hEPHB4_984_a	hEPHB4	310.787	264.972	228.195	433.406	519.928	1090.13	454.453	44.1295	81.8085
sg_hEPHB4_917_a	hEPHB4	1220.29	1673.13	2153.59	1235.37	1400.11	2085.86	1379.62	8281.64	3889.41
sg_hEPHB4_667_s	hEPHB4	524.296	602.745	901.687	725.554	731.709	2688.78	405.67	1926.99	1124.28
sg_hEPHB4_1171_a	hEPHB4	319.149	289.239	293.167	256.833	300.303	280.145	661.567	289.994	208.027
sg_hEPHB4_175_a	hEPHB4	553.284	468.292	573.657	320.4	379.301	9.13517	391.12	1576.05	1451.52
sg_hEPHB4_1531_s	hEPHB4	2206.45	3647.3	12393.8	2477.8	2796.3	14573.6	3289.01	11812	21155.7
sg_hERLIN1_673_s	hERLIN1	360.68	566.672	1342.23	325.536	368.096	2408.64	948.275	6436.61	3788.9
sg_hERLIN1_604_s	hERLIN1	74.7003	11.1498	42.7866	102.091	164.719	170.523	187.43	8.40562	257.112
sg_hERLIN1_478_s	hERLIN1	132.398	208.567	225.026	225.371	240.355	347.136	128.377	325.718	14.0243
sg_hERLIN1_137_s	hERLIN1	163.616	205.943	421.527	118.143	139.507	15173.5	187.43	582.089	530.586
sg_hERLIN1_490_a	hERLIN1	109.263	100.348	147.376	157.31	179.286	0	86.4402	3122.69	2157.41
sg_hERLIN1_544_a	hERLIN1	16.4452	28.2024	22.1856	32.1042	59.3884	3.04506	43.648	0	0
sg_hERLIN1_230_s	hERLIN1	47.3845	24.2672	23.7703	28.8938	36.4174	6.09011	47.9272	0	0
sg_hERLIN1_315_s	hERLIN1	444.857	1200.24	3966.47	437.259	416.839	240.559	537.47	5801.98	3592.56
sg_hERLIN1_82_s	hERLIN1	482.486	386.964	408.849	567.602	724.986	6105.34	1490.02	655.639	324.896
sg_hERLIN1_400_a	hERLIN1	86.9646	5.90284	0	79.6184	105.33	386.722	427.066	0	0
sg_hERLIN2_644_s	hERLIN2	256.155	230.866	161.638	320.4	389.386	1964.06	426.21	33.6225	51.4225
sg_hERLIN2_526_s	hERLIN2	314.689	747.692	1443.65	300.495	275.091	389.767	414.228	1033.89	951.316
sg_hERLIN2_400_s	hERLIN2	454.892	417.79	608.52	281.233	205.058	15.2253	184.862	491.729	294.51
sg_hERLIN2_131_s	hERLIN2	1096.53	3883.41	15224.1	1316.91	1452.21	1741.77	1832.36	6010.02	5726.59
sg_hERLIN2_334_s	hERLIN2	91.9818	112.154	280.49	14.7679	31.375	0	43.648	657.74	682.516
sg_hERLIN2_224_s	hERLIN2	20.9049	9.83806	1.58469	48.7984	65.5513	33.4956	147.205	0	0
sg_hERLIN2_592_a	hERLIN2	402.49	247.919	153.715	568.244	586.6	9582.79	2268.84	311.008	56.0972
sg_hERLIN2_472_s	hERLIN2	728.328	728.672	613.274	374.977	430.846	2685.74	866.114	15018.7	5979.03
sg_hERLIN2_280_s	hERLIN2	8.36198	100.348	193.332	32.1042	29.1339	0	9.41428	27.3183	16.3617
sg_hERLIN2_80_s	hERLIN2	175.044	261.692	570.488	315.263	341.763	48.7209	142.07	462.309	341.258
sg_hFAT1_845_s	hFAT1	531.543	896.575	1177.42	712.713	650.471	825.21	1847.77	506.439	511.887
sg_hFAT1_5864_s	hFAT1	413.082	297.109	475.406	228.582	197.774	0	348.328	3799.34	1951.72
sg_hFAT1_2550_s	hFAT1	172.814	268.907	242.457	261.97	281.815	2582.21	226.799	226.952	338.921
sg_hFAT1_3310_a	hFAT1	226.61	215.781	270.982	524.582	528.332	143.118	299.545	1300.77	1149.99
sg_hFAT1_5086_s	hFAT1	240.267	1504.57	3055.28	535.498	585.48	1181.48	613.64	4658.82	4733.2
sg_hFAT1_1747_s	hFAT1	437.053	1230.41	3730.36	461.658	397.79	140.073	417.652	4822.73	3821.62
sg_hFAT1_4167_a	hFAT1	268.977	270.219	218.687	362.135	379.861	3017.65	431.345	1966.92	892.881
sg_hFAT1_8748_a	hFAT1	1017.37	1083.5	1140.98	1180.15	1118.85	4707.66	853.276	6451.32	5329.24
sg_hFAT1_7675_s	hFAT1	523.46	724.737	797.098	505.32	514.886	4802.05	589.676	777.52	483.839
sg_hFAT1_6846_a	hFAT1	228.282	113.466	66.5569	515.593	676.803	1406.82	1556.78	2416.62	261.787
sg_hFAT3_793_a	hFAT3	233.02	409.919	331.2	527.793	626.379	2539.58	1209.31	58.8394	86.4832
sg_hFAT3_6097_a	hFAT3	308	68.8664	79.2344	141.9	173.123	423.263	133.512	266.879	77.1337
sg_hFAT3_3287_s	hFAT3	493.635	791.636	1755.83	280.591	281.254	0	216.528	1229.32	1047.15
sg_hFAT3_8075_a	hFAT3	185.078	150.85	90.3272	127.133	175.924	499.389	83.0168	27.3183	0
sg_hFAT3_8866_a	hFAT3	705.472	1254.02	1988.78	1065.86	1264.52	414.128	1607.27	2622.55	3480.37
sg_hFAT3_7223_s	hFAT3	490.012	314.818	318.522	473.858	424.123	1117.54	311.527	346.732	329.571
sg_hFAT3_4308_s	hFAT3	257.828	633.571	1646.49	426.343	391.067	137.028	585.397	1250.34	2407.51
sg_hFAT3_4177_a	hFAT3	51.5655	99.6923	193.332	36.5988	58.8281	1056.63	26.5311	1069.62	1250.5
sg_hFAT3_5383_s	hFAT3	248.908	897.231	2256.6	355.714	272.85	977.463	533.19	1464.68	1077.53
sg_hFAT3_2059_s	hFAT3	228.839	259.725	220.272	245.918	184.888	3.04506	114.683	2874.72	801.723
sg_hGLT8D1_126_s	hGLT8D1	49.0569	14.4292	0	77.05	45.3817	73.0813	35.9454	0	51.4225
sg_hGLT8D1_626_s	hGLT8D1	556.072	423.692	275.736	687.671	689.689	3279.52	2244.88	1733.66	703.553
sg_hGLT8D1_493_s	hGLT8D1	595.93	317.441	229.78	654.925	724.426	3160.77	1006.47	485.425	761.987
sg_hGLT8D1_712_a	hGLT8D1	52.4017	38.0405	11.0928	60.9979	80.1183	0	92.4311	0	0
sg_hGLT8D1_550_a	hGLT8D1	35.6778	8.52632	4.75406	120.07	111.493	9.13517	157.475	0	56.0972
sg_hGLT8D1_187_s	hGLT8D1	661.432	755.563	708.355	792.331	791.098	444.578	894.356	2425.02	846.133
sg_hGLT8D1_324_s	hGLT8D1	149.122	77.3927	57.0488	275.454	243.716	1026.18	236.213	18.9127	7.01215
sg_hGLT8D1_425_s	hGLT8D1	71.3555	47.2227	82.4038	152.174	136.705	3.04506	133.512	6.30422	0
sg_hGLT8D1_431_a	hGLT8D1	132.119	54.4373	52.2947	214.456	207.859	3.04506	108.692	69.3464	465.14
sg_hGLT8D1_244_a	hGLT8D1	78.3239	45.9109	3.16938	34.0304	91.3236	9.13517	103.557	0	0
sg_hGPM6B_142_a	hGPM6B	219.363	50.502	91.9119	125.848	129.982	2165.03	95.8545	846.867	451.115
sg_hGPM6B_382_a	hGPM6B	984.205	914.939	827.207	1455.6	2299.9	9491.44	5181.28	1475.19	1259.85
sg_hGPM6B_340_a	hGPM6B	94.7691	282.68	320.107	127.775	151.272	514.614	159.187	56.738	53.7598
sg_hGPM6B_190_a	hGPM6B	327.79	114.777	122.021	330.673	389.946	231.424	378.283	1014.98	327.234
sg_hGPM6B_424_a	hGPM6B	1084.83	1322.89	1250.32	1643.09	1993.99	8562.7	3874.4	5024.46	2351.41
sg_hGPM6B_238_a	hGPM6B	438.446	465.012	396.172	350.578	338.962	739.949	330.356	344.631	572.659
sg_hGPM6B_292_a	hGPM6B	34.5628	282.68	251.965	90.5338	107.571	94.3967	112.971	128.186	58.4346
sg_hGPM6B_475_a	hGPM6B	0.836198	0	0	0	0	0	0	0	0
sg_hGPM6B_406_a	hGPM6B	8.91944	7.87045	28.5244	16.6942	1.12054	0	0	39.9267	4.67477
sg_hGPM6B_89_s	hGPM6B	693.487	1103.83	1140.98	1033.11	1083.56	31029.1	1971.86	2382.99	1834.85
sg_hIGFBP7_383_s	hIGFBP7	980.024	1470.46	1980.86	1341.31	1309.35	4820.32	1791.28	2395.6	2370.11
sg_hIGFBP7_191_s	hIGFBP7	394.964	402.049	446.882	478.994	422.442	60.9011	134.367	1615.98	841.458
sg_hIGFBP7_138_a	hIGFBP7	1116.32	278.089	215.518	215.098	130.542	237.514	104.413	203.836	58.4346
sg_hIGFBP7_541_s	hIGFBP7	323.609	259.725	237.703	436.617	477.908	286.235	1181.92	1502.51	67.7842
sg_hIGFBP7_43_a	hIGFBP7	894.174	226.275	106.174	158.595	57.7076	0	0.855843	136.591	9.34954
sg_hIGFBP7_245_s	hIGFBP7	607.637	306.947	429.45	293.432	267.808	164.433	112.971	537.96	2134.03
sg_hIGFBP7_496_s	hIGFBP7	976.958	2212.91	3014.08	1026.05	1048.82	5819.1	1182.78	3210.95	2877.32
sg_hIGFBP7_92_s	hIGFBP7	516.77	611.927	518.193	474.5	603.968	2630.93	593.1	434.991	441.766
sg_hIGFBP7_292_s	hIGFBP7	172.257	18.3644	6.33875	227.94	232.511	0	150.628	0	0
sg_hIGFBP7_431_a	hIGFBP7	109.542	45.9109	50.71	254.265	236.993	660.777	74.4584	12.6084	7.01215
sg_hITGA4_1243_s	hITGA4	397.751	351.547	339.123	685.745	600.046	109.622	316.662	6.30422	112.194
sg_hITGA4_185_a	hITGA4	437.889	977.903	976.168	681.251	801.183	304.506	325.221	8456.06	2031.19
sg_hITGA4_510_a	hITGA4	235.808	318.753	313.768	348.009	333.359	66.9912	237.924	1435.26	275.811
sg_hITGA4_1758_a	hITGA4	225.773	103.628	52.2947	342.231	374.819	392.812	114.683	327.819	14.0243
sg_hITGA4_485_a	hITGA4	292.39	64.9312	7.92344	459.09	731.709	1035.32	2113.93	899.402	0
sg_hITGA4_342_a	hITGA4	173.929	274.154	283.659	441.111	365.294	8182.06	517.785	77.752	502.538
sg_hITGA4_806_s	hITGA4	23.971	0	0	27.6096	22.971	0	4.27922	0	0
sg_hITGA4_1479_a	hITGA4	166.682	188.235	112.513	199.688	91.3236	261.875	114.683	16.8112	37.3982
sg_hITGA4_1990_a	hITGA4	150.237	1092.68	2010.97	220.235	162.478	42.6308	79.5934	3874.99	1250.5
sg_hITGA4_1076_a	hITGA4	483.601	525.352	405.68	885.433	802.303	185.748	611.072	384.557	1243.49
sg_hKIAA2013_762_a	hKIAA2013	362.631	39.3522	9.50813	136.122	161.357	21.3154	32.5221	0	25.7112
sg_hKIAA2013_255_a	hKIAA2013	1027.97	320.721	313.768	356.998	339.522	27.4055	125.809	10.507	91.158
sg_hKIAA2013_352_a	hKIAA2013	1114.09	597.498	757.481	525.866	449.335	200.974	367.157	29.4197	196.34
sg_hKIAA2013_584_s	hKIAA2013	1107.68	484.032	263.058	498.899	499.198	657.732	154.052	4.20281	18.6991
sg_hKIAA2013_1082_a	hKIAA2013	663.384	206.599	137.868	78.9763	107.571	0	3.42337	102.969	147.255
sg_hKIAA2013_1202_s	hKIAA2013	50.4506	3.93522	1.58469	19.2625	12.8862	0	0	0	0
sg_hKIAA2013_455_a	hKIAA2013	1136.95	594.875	497.592	199.688	153.513	9.13517	60.7649	50.4337	14.0243
sg_hKIAA2013_1066_a	hKIAA2013	868.809	491.903	1037.97	530.361	520.489	66.9912	728.323	724.985	2281.29
sg_hKIAA2013_158_s	hKIAA2013	1165.66	952.98	1649.66	613.832	668.399	15.2253	363.733	140.794	446.44
sg_hKIAA2013_976_s	hKIAA2013	1041.9	2822.87	16637.6	548.981	721.625	322.776	290.987	1107.44	6371.71
sg_hLAIR1_64_s	hLAIR1	769.302	1027.09	2386.54	502.751	469.504	5267.95	395.4	2696.1	1942.37
sg_hLAIR1_560_a	hLAIR1	447.645	454.518	373.986	313.979	295.261	2566.98	381.706	166.011	334.246
sg_hLAIR1_371_s	hLAIR1	144.105	86.5749	39.6172	119.428	139.507	3943.35	112.115	376.152	804.06
sg_hLAIR1_435_a	hLAIR1	112.887	516.826	1009.45	77.05	124.94	51.7659	357.743	9094.88	5072.12
sg_hLAIR1_179_a	hLAIR1	185.636	29.5142	25.355	204.183	254.922	48.7209	107.836	0	51.4225
sg_hLAIR1_322_a	hLAIR1	389.947	1028.41	2121.9	649.146	659.995	152.253	765.98	1542.43	7072.93
sg_hLAIR1_263_a	hLAIR1	141.875	273.498	179.07	292.148	274.531	5252.72	569.136	14.7098	51.4225
sg_hLAIR1_502_s	hLAIR1	191.211	377.781	618.028	107.87	103.089	426.308	155.764	806.94	406.705
sg_hLAIR1_120_s	hLAIR1	668.122	542.405	608.52	1116.58	1116.61	4129.1	1502.01	1954.31	839.121
sg_hLAIR1_511_s	hLAIR1	252.253	172.494	136.283	258.76	287.977	429.353	234.501	140.794	86.4832
sg_hLAMP1_170_s	hLAMP1	228.839	539.781	717.864	181.068	173.683	167.478	160.899	901.503	528.249
sg_hLAMP1_505_a	hLAMP1	662.269	716.211	1142.56	455.879	479.589	188.793	878.951	2944.07	1009.75
sg_hLAMP1_653_a	hLAMP1	404.998	529.288	473.822	245.276	307.587	219.244	391.12	46.2309	133.231
sg_hLAMP1_266_a	hLAMP1	311.066	379.093	339.123	84.1129	96.9263	39.5857	94.9986	44.1295	172.966
sg_hLAMP1_756_s	hLAMP1	113.723	31.4818	11.0928	115.575	90.2031	429.353	110.404	0	2.33738
sg_hLAMP1_671_s	hLAMP1	301.589	407.296	381.91	217.666	187.129	15.2253	142.07	21.0141	109.857
sg_hLAMP1_121_a	hLAMP1	600.669	644.721	605.351	378.187	391.067	6.09011	131.8	682.957	729.264
sg_hLAMP1_68_a	hLAMP1	572.795	565.36	597.427	470.005	965.341	9122.99	2974.06	138.693	490.851
sg_hLAMP1_389_a	hLAMP1	767.63	1210.74	1556.16	477.068	635.904	371.497	638.459	1277.65	523.574
sg_hLAMP1_579_s	hLAMP1	243.612	285.304	256.719	390.387	467.263	1294.15	488.687	292.095	593.696
sg_hLAMP2_203_s	hLAMP2	143.826	223.652	321.692	209.319	251	974.418	82.161	10.507	77.1337
sg_hLAMP2_501_s	hLAMP2	44.8759	127.239	60.2181	71.2713	165.279	240.559	41.0805	0	74.7963
sg_hLAMP2_295_a	hLAMP2	201.802	280.057	424.696	358.925	370.897	18.2703	213.961	2635.16	1703.95
sg_hLAMP2_430_a	hLAMP2	33.1692	32.1377	17.4316	16.0521	16.2478	0	0	0	0
sg_hLAMP2_770_a	hLAMP2	447.645	556.834	602.181	732.617	905.392	7381.21	2841.4	1414.25	726.927
sg_hLAMP2_782_s	hLAMP2	430.084	365.32	660.815	564.391	726.107	5030.43	1379.62	2664.58	2557.1
sg_hLAMP2_697_s	hLAMP2	170.306	472.883	312.184	85.3971	35.2969	66.9912	0	58.8394	42.0729
sg_hLAMP2_586_s	hLAMP2	24.5285	1.96761	0	48.1563	86.8415	15.2253	177.16	0	0
sg_hLAMP2_209_a	hLAMP2	122.364	43.2875	11.0928	264.538	375.939	1175.39	115.539	0	9.34954
sg_hLAMP2_82_s	hLAMP2	602.341	926.089	2367.52	574.665	577.636	2055.41	275.582	8111.43	5983.7
sg_hLAMP5_269_s	hLAMP5	791.879	498.462	657.645	1044.03	827.515	1973.2	1611.55	342.529	645.118
sg_hLAMP5_328_s	hLAMP5	750.906	789.668	838.3	962.483	874.017	2003.65	330.356	1195.7	841.458
sg_hLAMP5_527_a	hLAMP5	746.446	2128.3	9186.44	1533.3	1126.14	350.181	2363.84	4225.93	9178.91
sg_hLAMP5_64_a	hLAMP5	207.377	475.506	627.536	260.686	217.944	1178.44	385.13	401.368	215.039
sg_hLAMP5_385_s	hLAMP5	309.393	286.615	277.32	640.157	653.832	20179.6	896.068	380.354	250.1
sg_hLAMP5_213_s	hLAMP5	68.2895	1.96761	14.2622	175.931	195.533	3.04506	100.99	0	49.0851
sg_hLAMP5_267_s	hLAMP5	428.133	309.571	350.216	410.933	412.917	1196.71	575.983	1132.66	2582.81
sg_hLAMP5_268_s	hLAMP5	634.117	708.34	732.126	850.119	1425.88	3008.52	1489.17	817.447	902.23
sg_hLAMP5_457_a	hLAMP5	207.098	184.955	88.7425	283.159	238.114	3060.28	373.148	458.106	750.3
sg_hLAMP5_147_s	hLAMP5	5.29592	0.655871	0	5.77875	2.80134	0	0	0	0
sg_hLAMTOR1_135_a	hLAMTOR1	486.11	601.433	1066.49	748.669	779.892	2271.61	1439.53	1164.18	1682.92
sg_hLAMTOR1_188_a	hLAMTOR1	30.9393	5.24696	1.58469	10.2733	0.560268	0	3.42337	0	0
sg_hLAMTOR1_25_s	hLAMTOR1	103.131	7.21458	1.58469	42.3775	59.9486	18.2703	93.2869	0	0
sg_hLAMTOR1_88_a	hLAMTOR1	548.824	219.061	231.364	263.254	193.853	627.281	161.754	58.8394	362.295
sg_hLAMTOR1_161_a	hLAMTOR1	297.965	62.9636	28.5244	44.3038	29.6942	6.09011	28.2428	0	0
sg_hLAMTOR1_274_a	hLAMTOR1	767.351	456.486	606.935	73.8396	26.8928	0	76.1701	329.921	114.532
sg_hLAMTOR1_98_s	hLAMTOR1	852.922	338.429	291.583	363.419	294.14	341.046	388.553	2624.66	1124.28
sg_hLAMTOR1_300_s	hLAMTOR1	1154.23	303.668	191.747	287.653	257.723	155.298	350.896	680.855	317.884
sg_hLAMTOR1_218_s	hLAMTOR1	423.395	207.255	169.562	193.909	170.321	3.04506	35.9454	119.78	42.0729
sg_hLAMTOR1_46_s	hLAMTOR1	738.084	483.377	457.975	254.265	163.038	15.2253	149.773	56.738	32.7234
sg_hLAMTOR2_221_a	hLAMTOR2	305.491	38.6964	0	12.1996	0	0	11.126	0	0
sg_hLAMTOR2_22_s	hLAMTOR2	569.451	57.7166	0	123.28	152.393	261.875	200.267	0	0
sg_hLAMTOR2_173_s	hLAMTOR2	1321.47	322.032	263.058	394.239	345.685	3.04506	1567.05	693.464	2991.85
sg_hLAMTOR2_166_a	hLAMTOR2	667.286	83.2956	28.5244	173.363	127.741	106.577	92.4311	367.746	81.8085
sg_hLAMTOR2_103_a	hLAMTOR2	836.476	186.923	98.2506	276.096	288.538	76.1264	914.897	21.0141	60.772
sg_hLAMTOR2_154_s	hLAMTOR2	352.318	600.122	572.072	36.5988	15.6875	0	0.855843	390.861	338.921
sg_hLAMTOR2_80_s	hLAMTOR2	691.814	114.121	66.5569	169.51	127.181	1957.97	123.241	716.579	133.231
sg_hLAMTOR2_242_a	hLAMTOR2	444.021	35.417	0	19.2625	2.80134	0	4.27922	0	0
sg_hLAMTOR2_47_s	hLAMTOR2	748.954	104.939	1.58469	92.46	84.6004	15.2253	255.897	0	0
sg_hLAMTOR2_123_s	hLAMTOR2	467.713	190.858	196.501	172.078	123.819	1154.08	1412.14	313.109	88.8206
sg_hLGALS1_101_s	hLGALS1	780.73	526.664	527.701	454.595	374.819	255.785	165.178	2832.69	1304.26
sg_hLGALS1_59_s	hLGALS1	969.989	1642.3	2564.02	938.084	842.082	1775.27	832.736	8054.69	6044.48
sg_hLGALS1_67_s	hLGALS1	406.113	301.7	372.402	329.389	336.161	289.28	1021.88	552.67	210.365
sg_hLGALS1_155_s	hLGALS1	1388.65	2466.73	4652.64	1493.49	1675.2	4202.18	5582.67	7560.86	5331.57
sg_hLGALS1_84_s	hLGALS1	1004.55	2012.87	5294.44	1481.93	1518.89	4250.9	2661.67	5165.26	6044.48
sg_hLGALS1_217_a	hLGALS1	241.661	83.9514	109.343	283.801	258.844	30.4506	171.169	861.576	1671.23
sg_hLGALS1_191_s	hLGALS1	721.639	727.36	868.409	577.875	765.886	124.847	688.954	1914.38	2461.27
sg_hLGALS1_128_a	hLGALS1	268.141	333.838	1234.47	227.94	228.589	1224.11	309.815	601.002	977.027
sg_hLGALS1_256_s	hLGALS1	908.668	435.498	624.367	688.956	806.785	2621.79	1337.68	1172.58	951.316
sg_hLGALS1_38_s	hLGALS1	282.635	536.502	540.379	328.105	348.486	15.2253	247.339	943.531	1640.84
sg_hLGALS2_25_s	hLGALS2	51.5655	38.0405	76.065	40.4513	30.2544	0	0	4.20281	51.4225
sg_hLGALS2_192_s	hLGALS2	727.771	1498.66	4495.76	593.285	588.841	1842.26	567.424	8750.25	5107.19
sg_hLGALS2_147_a	hLGALS2	321.936	300.389	261.473	251.055	267.808	435.443	185.718	1099.04	128.556
sg_hLGALS2_107_s	hLGALS2	61.5999	135.109	156.884	37.2408	42.5803	0	13.6935	2.10141	32.7234
sg_hLGALS2_84_s	hLGALS2	293.227	423.037	567.318	550.908	493.596	16281.9	2391.23	634.625	161.28
sg_hLGALS2_146_a	hLGALS2	247.236	101.66	175.9	270.959	274.531	60.9011	283.284	1304.97	3307.4
sg_hLGALS2_166_a	hLGALS2	217.411	280.713	289.998	303.063	261.085	1126.67	796.79	998.168	418.392
sg_hLGALS2_45_a	hLGALS2	228.282	369.911	419.942	175.931	257.163	252.74	304.68	90.3604	53.7598
sg_hLGALS2_74_s	hLGALS2	779.058	993.644	1665.51	771.784	804.544	78318.8	2284.25	1962.71	2435.55
sg_hLGALS2_231_s	hLGALS2	330.019	264.972	329.615	292.148	347.926	368.452	664.135	529.554	397.355
sg_hLGALS3_387_a	hLGALS3	247.793	244.64	288.413	231.792	202.257	51.7659	101.845	306.805	128.556
sg_hLGALS3_56_s	hLGALS3	185.915	138.389	64.9722	274.17	242.036	3084.64	139.502	239.56	11.6869
sg_hLGALS3_154_a	hLGALS3	292.948	1654.76	8335.46	297.927	347.366	0	333.779	15867.7	16705.3
sg_hLGALS3_113_a	hLGALS3	449.038	611.927	443.713	401.302	350.727	100.487	307.248	821.65	37.3982
sg_hLGALS3_290_s	hLGALS3	453.777	533.879	605.351	491.194	561.388	118.757	2500.77	5123.23	1091.56
sg_hLGALS3_194_a	hLGALS3	461.581	648	860.486	810.952	803.984	605.966	1008.18	3089.07	2575.8
sg_hLGALS3_431_s	hLGALS3	204.59	29.5142	44.3713	409.007	361.373	1160.17	326.932	2.10141	0
sg_hLGALS3_237_s	hLGALS3	527.083	1147.77	3056.86	476.426	457.739	7122.39	508.371	7810.93	7591.83
sg_hLGALS3_486_a	hLGALS3	230.791	709.652	1581.52	353.146	354.089	1811.81	463.867	3131.09	916.255
sg_hLGALS3_343_a	hLGALS3	100.901	134.453	128.36	208.035	209.54	636.417	237.069	2.10141	60.772
sg_hLGALS3BP_154_s	hLGALS3BP	250.302	391.555	464.314	262.612	235.873	0	315.806	1082.22	324.896
sg_hLGALS3BP_1096_a	hLGALS3BP	639.691	468.947	619.613	618.969	542.339	307.551	557.154	552.67	479.164
sg_hLGALS3BP_286_s	hLGALS3BP	192.047	266.939	711.525	91.1759	78.9977	0	80.4493	1506.71	2323.36
sg_hLGALS3BP_538_s	hLGALS3BP	842.887	2151.91	10601.6	1146.76	1349.68	19677.1	2472.53	13659.1	30640.8
sg_hLGALS3BP_799_s	hLGALS3BP	224.937	82.6397	142.622	330.031	309.268	14674.1	242.204	350.935	306.197
sg_hLGALS3BP_664_a	hLGALS3BP	526.247	194.794	153.715	166.3	195.533	191.839	326.932	233.256	147.255
sg_hLGALS3BP_902_a	hLGALS3BP	537.954	455.83	445.297	556.044	482.39	133.982	586.253	92.4619	238.413
sg_hLGALS3BP_449_s	hLGALS3BP	753.414	426.972	496.007	459.732	490.234	1248.47	860.123	92.4619	1479.56
sg_hLGALS3BP_1006_s	hLGALS3BP	459.073	1148.43	2606.81	597.78	783.254	15517.6	1361.65	2317.85	2601.51
sg_hLGALS3BP_642_s	hLGALS3BP	341.726	231.522	158.469	509.172	732.27	8188.15	2419.47	0	107.52
sg_hLGALS4_629_s	hLGALS4	260.615	693.255	649.722	611.264	649.35	459.803	1165.66	790.129	397.355
sg_hLGALS4_304_a	hLGALS4	217.411	231.522	193.332	267.107	256.042	615.101	356.887	1176.79	380.994
sg_hLGALS4_201_a	hLGALS4	1141.13	1290.1	2194.79	1275.18	1429.8	16693	1656.06	2132.93	3379.86
sg_hLGALS4_511_a	hLGALS4	569.729	530.599	793.929	446.89	459.419	121.802	558.01	260.574	172.966
sg_hLGALS4_82_s	hLGALS4	1694.42	1454.07	1448.4	1680.97	1821.43	6467.7	2515.32	2128.72	4095.1
sg_hLGALS4_565_s	hLGALS4	271.207	438.122	416.773	448.816	415.158	2576.12	504.092	1607.58	504.875
sg_hLGALS4_585_s	hLGALS4	664.22	1030.37	1301.03	960.557	1137.9	1979.29	1262.37	1071.72	1867.57
sg_hLGALS4_375_s	hLGALS4	193.44	101.004	95.0813	276.738	293.02	788.669	549.452	56.738	236.076
sg_hLGALS4_136_a	hLGALS4	128.774	148.227	88.7425	236.287	376.5	1041.41	750.575	256.371	418.392
sg_hLGALS4_449_s	hLGALS4	296.293	150.85	55.4641	363.419	510.404	100.487	1066.38	16.8112	0
sg_hLGALS8_560_s	hLGALS8	60.7637	9.83806	0	91.8179	99.1673	91.3517	30.8104	0	0
sg_hLGALS8_177_a	hLGALS8	770.974	890.672	1533.98	763.437	727.227	496.344	825.033	3896.01	3019.9
sg_hLGALS8_687_a	hLGALS8	444.578	425.66	358.139	553.476	700.895	965.283	612.784	56.738	268.799
sg_hLGALS8_657_a	hLGALS8	49.8931	42.6316	57.0488	28.2517	35.2969	0	130.088	460.208	427.741
sg_hLGALS8_490_s	hLGALS8	102.574	825.085	4253.3	309.484	364.174	599.876	496.389	2586.83	4106.78
sg_hLGALS8_410_s	hLGALS8	22.8561	19.6761	63.3875	150.89	226.908	146.163	339.77	365.645	1206.09
sg_hLGALS8_254_s	hLGALS8	7.24705	4.59109	0	12.1996	25.212	0	28.2428	0	0
sg_hLGALS8_328_s	hLGALS8	377.125	1852.83	11351.1	907.906	969.263	61540.6	1378.76	6970.36	8358.49
sg_hLGALS8_105_s	hLGALS8	62.4361	24.9231	23.7703	93.7442	85.7209	0	1.71169	4.20281	158.942
sg_hLGALS8_139_s	hLGALS8	42.3674	68.8664	50.71	157.31	207.299	42.6308	69.3233	0	9.34954
sg_hLGALS9_225_s	hLGALS9	278.454	22.9555	0	75.7659	84.6004	6.09011	21.3961	0	0
sg_hLGALS9_665_a	hLGALS9	88.637	198.729	240.873	62.9242	36.4174	0	22.2519	52.5351	65.4468
sg_hLGALS9_464_a	hLGALS9	535.724	194.138	332.784	694.734	712.66	45.6758	1019.31	273.183	420.729
sg_hLGALS9_281_s	hLGALS9	237.48	317.441	301.091	439.827	483.511	639.462	374.004	5100.11	191.666
sg_hLGALS9_608_s	hLGALS9	495.029	253.166	242.457	446.89	577.636	517.659	736.881	29.4197	208.027
sg_hLGALS9_149_s	hLGALS9	191.211	83.9514	126.775	298.569	291.339	344.091	285.852	172.315	140.243
sg_hLGALS9_546_a	hLGALS9	1011.24	962.818	1610.04	1125.57	1243.79	2116.31	3490.13	3595.51	2891.34
sg_hLGALS9_77_s	hLGALS9	246.957	131.174	74.4803	362.777	401.712	115.712	241.348	12.6084	100.508
sg_hLGALS9_389_a	hLGALS9	724.426	171.838	131.529	276.096	241.475	24.3604	1162.24	0	28.0486
sg_hLGALS9_195_a	hLGALS9	404.72	525.352	871.578	504.036	549.622	316.686	1107.46	2675.09	771.337
sg_hLIPA_625_a	hLIPA	161.107	41.9757	45.9559	161.163	200.015	6.09011	87.296	0	95.8328
sg_hLIPA_204_s	hLIPA	229.676	364.008	313.768	200.33	193.292	79.1714	262.744	109.273	186.991
sg_hLIPA_280_s	hLIPA	253.089	78.7045	118.852	152.174	144.549	30.4506	141.214	67.245	666.155
sg_hLIPA_436_s	hLIPA	72.4705	62.9636	110.928	26.3254	62.1897	79.1714	234.501	647.233	233.738
sg_hLIPA_144_a	hLIPA	68.5682	17.0526	3.16938	78.3342	123.819	3340.43	93.2869	0	0
sg_hLIPA_739_a	hLIPA	77.4877	14.4292	9.50813	89.2496	38.0982	3.04506	13.6935	0	0
sg_hLIPA_376_a	hLIPA	165.01	203.976	212.348	220.877	290.779	742.994	249.906	523.25	133.231
sg_hLIPA_740_a	hLIPA	245.006	209.223	160.053	204.825	216.263	60.9011	267.879	289.994	51.4225
sg_hLIPA_508_s	hLIPA	37.9076	66.2429	55.4641	89.2496	48.183	0	0	0	11.6869
sg_hLIPA_82_s	hLIPA	224.937	622.421	1050.65	219.593	243.716	158.343	321.797	5066.49	3835.65
sg_hLIPC_83_s	hLIPC	259.5	418.445	416.773	400.66	409.556	57.8561	367.157	2418.72	726.927
sg_hLIPC_424_s	hLIPC	315.247	316.13	484.914	361.493	472.306	441.533	847.285	1878.66	1171.03
sg_hLIPC_617_a	hLIPC	643.315	757.53	1053.82	793.615	862.252	6050.53	889.221	4667.22	5025.38
sg_hLIPC_176_s	hLIPC	65.5022	64.9312	66.5569	73.8396	104.77	3093.78	129.232	428.687	35.0608
sg_hLIPC_347_s	hLIPC	1168.17	1346.5	1739.99	1331.04	1562.59	8931.15	1984.7	1086.43	752.638
sg_hLIPC_838_a	hLIPC	824.491	920.186	640.214	766.006	786.616	5779.52	842.15	348.833	867.17
sg_hLIPC_509_a	hLIPC	408.064	365.32	244.042	391.029	357.451	356.272	525.488	329.921	289.836
sg_hLIPC_264_s	hLIPC	17.8389	34.1053	34.8631	4.49458	0.560268	0	0	4.20281	7.01215
sg_hLIPC_737_s	hLIPC	148.286	70.834	91.9119	199.046	267.808	14610.2	258.465	100.867	437.091
sg_hLIPC_906_a	hLIPC	216.575	252.51	152.13	349.936	396.669	173.568	128.377	48.3323	490.851
sg_hMAP3K7_250_a	hMAP3K7	26.2009	1.96761	0	0	0	0	0	0	0
sg_hMAP3K7_366_a	hMAP3K7	159.993	160.688	87.1578	166.942	277.332	33072.3	2325.33	0	0
sg_hMAP3K7_1000_s	hMAP3K7	13.6579	0	0	0	0	0	0	0	0
sg_hMAP3K7_97_s	hMAP3K7	190.374	51.1579	20.6009	171.436	229.71	1306.33	279.005	37.8253	16.3617
sg_hMAP3K7_567_s	hMAP3K7	205.705	19.0202	0	17.9783	10.6451	0	0	0	0
sg_hMAP3K7_460_s	hMAP3K7	435.659	46.5668	12.6775	25.6833	11.2054	0	74.4584	37.8253	579.671
sg_hMAP3K7_388_a	hMAP3K7	137.694	15.7409	0	39.8092	77.3169	240.559	23.9636	0	0
sg_hMAP3K7_906_a	hMAP3K7	137.973	26.2348	19.0163	43.0196	11.2054	3.04506	58.1974	8.40562	0
sg_hMAP3K7_718_s	hMAP3K7	626.591	150.194	7.92344	21.8308	11.7656	414.128	10.2701	0	4.67477
sg_hMAP3K7_1099_s	hMAP3K7	274.552	141.668	77.6497	259.402	279.573	10609	253.33	262.676	385.668
sg_hMMP14_827_s	hMMP14	1329.55	1974.83	9252.99	1310.49	1489.19	3580.99	2143.03	10952.5	27957.5
sg_hMMP14_421_s	hMMP14	436.495	460.421	393.003	495.046	730.029	2911.07	933.725	432.89	1290.24
sg_hMMP14_1116_s	hMMP14	951.872	757.53	784.42	864.244	1066.19	2981.11	1258.09	4566.35	1678.24
sg_hMMP14_278_a	hMMP14	237.48	319.409	310.599	276.738	318.792	703.408	383.418	12.6084	4.67477
sg_hMMP14_152_a	hMMP14	712.719	527.32	453.221	785.268	795.02	883.066	980.797	1571.85	1755.38
sg_hMMP14_471_a	hMMP14	1191.3	1179.91	1809.71	1069.07	1233.15	8873.29	2481.95	3921.22	4462.07
sg_hMMP14_736_a	hMMP14	531.822	552.899	671.908	716.565	676.803	977.463	1489.17	109.273	177.641
sg_hMMP14_576_a	hMMP14	1645.92	2544.12	3247.03	1628.97	1717.78	4738.11	2568.39	9714.8	9807.67
sg_hMMP14_973_s	hMMP14	403.605	142.98	88.7425	273.528	319.352	1452.49	266.167	817.447	605.383
sg_hMMP14_900_s	hMMP14	413.36	459.765	396.172	618.969	577.076	1093.17	683.819	84.0562	530.586
sg_hMMP17_337_a	hMMP17	375.453	295.142	185.408	477.71	415.718	283.19	793.367	178.619	105.182
sg_hMMP17_204_s	hMMP17	1760.2	2718.58	5449.74	1936.52	2336.32	6257.59	8495.1	1668.52	3101.71
sg_hMMP17_1124_s	hMMP17	299.08	220.373	217.102	401.302	429.165	3946.39	451.885	2.10141	53.7598
sg_hMMP17_450_s	hMMP17	414.475	278.089	353.385	307.558	322.154	7734.44	245.627	42.0281	65.4468
sg_hMMP17_795_s	hMMP17	1112.42	1415.37	1904.79	1421.57	2036.57	4744.2	3535.49	338.326	495.526
sg_hMMP17_1009_s	hMMP17	1155.63	1376.02	2305.72	919.464	876.258	374.542	480.128	930.923	2138.71
sg_hMMP17_584_s	hMMP17	701.012	856.567	1139.39	850.119	898.109	676.002	861.834	905.706	1185.05
sg_hMMP17_850_s	hMMP17	1215.55	2908.79	14447.6	1289.3	1259.48	1985.38	2583.79	19116.5	21440.8
sg_hMMP17_758_a	hMMP17	262.566	151.506	144.207	376.261	562.509	1894.02	2365.55	79.8534	74.7963
sg_hMMP17_101_s	hMMP17	1121.9	402.049	255.135	569.528	435.888	846.525	782.241	189.127	1206.09
sg_hMPO_400_a	hMPO	245.563	704.405	3240.69	186.846	147.911	21.3154	97.5662	3147.91	2433.22
sg_hMPO_906_a	hMPO	1445.23	1372.08	1556.16	1437.63	1423.08	8376.95	983.364	5879.73	3870.71
sg_hMPO_586_a	hMPO	2858.96	3238.03	7432.19	2518.25	2685.36	3571.85	2700.19	24536	19526.5
sg_hMPO_139_a	hMPO	445.136	748.348	1194.85	387.818	423.002	100.487	494.678	573.684	724.589
sg_hMPO_1112_s	hMPO	606.801	1105.14	1323.21	642.726	806.225	11808.7	3562.02	666.146	610.057
sg_hMPO_1435_a	hMPO	218.248	512.235	564.149	278.664	299.183	4287.44	896.068	46.2309	266.462
sg_hMPO_1243_a	hMPO	450.711	109.53	26.9397	141.258	102.529	39.5857	138.647	0	81.8085
sg_hMPO_287_a	hMPO	117.625	198.729	125.19	195.193	187.129	3.04506	400.535	86.1576	105.182
sg_hMPO_1434_a	hMPO	57.6976	140.356	169.562	37.2408	22.971	0	47.0714	14.7098	102.845
sg_hMPO_716_a	hMPO	1217.5	7253.93	43306.3	1191.71	1461.18	13711.9	5717.03	49557.5	65928.3
hK_sg_hMYC_122	hMYC	379.634	66.2429	28.5244	104.018	108.692	15.2253	23.1078	50.4337	7.01215
hK_sg_hMYC_1138	hMYC	712.162	72.1458	9.50813	13.4838	21.2902	9.13517	0	39.9267	0
sg_hMYH9_3785_s	hMYH9	550.776	375.158	862.07	122.638	219.625	12.1802	57.3415	1374.32	553.96
sg_hMYH9_485_s	hMYH9	212.394	516.17	660.815	79.6184	68.9129	0	30.8104	144.997	563.31
sg_hMYH9_1157_s	hMYH9	460.187	122.648	66.5569	98.8809	67.7924	3.04506	19.6844	6.30422	0
sg_hMYH9_2758_s	hMYH9	639.691	158.065	82.4038	95.6705	49.8638	0	4.27922	56.738	165.954
sg_hMYH9_2463_s	hMYH9	1112.14	386.964	334.369	335.81	239.794	374.542	48.7831	115.577	322.559
sg_hMYH9_3073_s	hMYH9	165.846	24.2672	26.9397	14.1258	7.28348	0	11.126	2.10141	70.1215
sg_hMYH9_2159_a	hMYH9	215.46	21.6437	4.75406	62.9242	44.8214	0	5.13506	0	0
sg_hMYH9_1746_s	hMYH9	464.926	124.615	270.982	85.3971	61.0692	0	0	2.10141	229.064
sg_hMYH9_3409_s	hMYH9	371.272	258.413	259.889	74.4817	106.451	0	15.4052	56.738	23.3738
sg_hMYH9_844_s	hMYH9	177.553	20.332	1.58469	55.2192	71.7142	27.4055	14.5493	0	0
sg_hNCSTN_1282_a	hNCSTN	376.568	162.656	93.4966	82.8288	26.8928	200.974	24.8195	0	39.7355
sg_hNCSTN_795_s	hNCSTN	8.64071	0	0	20.5467	19.0491	0	5.13506	0	0
sg_hNCSTN_577_s	hNCSTN	206.262	60.996	42.7866	20.5467	6.16294	0	0	0	0
sg_hNCSTN_278_a	hNCSTN	604.85	108.219	57.0488	75.7659	19.6094	0	0.855843	86.1576	18.6991
sg_hNCSTN_1101_a	hNCSTN	362.352	85.919	53.8794	69.9871	17.3683	0	0.855843	2.10141	0
sg_hNCSTN_732_s	hNCSTN	553.842	190.858	66.5569	103.375	24.0915	0	0	0	0
sg_hNCSTN_969_a	hNCSTN	266.468	98.3806	153.715	25.0413	18.4888	0	0	25.2169	77.1337
sg_hNCSTN_150_a	hNCSTN	866.58	95.1012	33.2784	103.375	30.2544	3.04506	0	0	0
sg_hNCSTN_844_a	hNCSTN	146.056	12.4615	23.7703	78.3342	53.7857	328.866	57.3415	0	4.67477
sg_hNCSTN_411_a	hNCSTN	441.234	95.1012	19.0163	123.28	48.183	0	1.71169	0	240.751
sg_hNEGR1_68_a	hNEGR1	945.74	981.182	1701.95	835.351	755.241	1604.74	860.123	2401.91	2905.37
sg_hNEGR1_404_s	hNEGR1	140.202	825.741	3278.72	224.729	359.692	1373.32	410.805	4051.51	5357.29
sg_hNEGR1_639_s	hNEGR1	308.836	852.632	1554.58	749.954	882.982	1729.59	548.596	1054.91	1329.97
sg_hNEGR1_507_a	hNEGR1	515.098	1408.81	2335.83	703.081	856.649	43504.7	915.753	1819.82	3073.66
sg_hNEGR1_224_a	hNEGR1	70.7981	65.5871	22.1856	249.128	172.562	54.811	139.502	462.309	558.635
sg_hNEGR1_580_s	hNEGR1	16.724	4.59109	6.33875	96.3125	141.187	557.245	83.8727	29.4197	42.0729
sg_hNEGR1_311_a	hNEGR1	8.91944	0	0	57.7875	26.8928	0	0.855843	0	0
sg_hNEGR1_452_s	hNEGR1	120.412	126.583	242.457	30.1779	13.4464	15.2253	29.0987	325.718	203.352
sg_hNEGR1_385_s	hNEGR1	207.656	108.875	63.3875	113.649	186.009	1872.71	559.722	6.30422	46.7477
sg_hNEGR1_126_a	hNEGR1	1794.2	1623.94	2053.76	2072	2471.9	6510.33	8846.85	3563.98	4878.12
sg_hNPC1_1972_s	hNPC1	557.744	888.049	903.272	515.593	522.73	243.604	1056.97	680.855	252.438
sg_hNPC1_1567_a	hNPC1	163.895	32.7935	1.58469	193.267	152.393	94.3967	141.214	0	0
sg_hNPC1_440_s	hNPC1	8.64071	136.421	320.107	0	0	0	0	350.935	79.4711
sg_hNPC1_1022_s	hNPC1	621.852	478.13	554.641	805.173	853.287	1854.44	879.807	378.253	516.562
sg_hNPC1_2213_a	hNPC1	187.03	53.1255	39.6172	215.098	217.944	4936.04	298.689	0	0
sg_hNPC1_195_a	hNPC1	70.2406	152.162	129.944	55.2192	28.5736	0	29.0987	12.6084	0
sg_hNPC1_829_a	hNPC1	390.504	440.745	421.527	562.465	550.183	1050.54	1313.72	1700.04	1701.62
sg_hNPC1_2440_a	hNPC1	939.329	768.68	1185.35	1376.63	1443.81	1117.54	1451.51	895.199	549.285
sg_hNPC1_1302_a	hNPC1	294.063	112.154	85.5731	599.706	910.995	2990.24	1870.87	224.85	380.994
sg_hNPC1_1598_a	hNPC1	528.477	373.846	366.063	721.06	531.694	48.7209	611.928	266.879	44.4103
sg_hNRP1_1719_s	hNRP1	524.853	373.846	304.26	739.68	720.504	2594.39	1108.32	365.645	352.945
sg_hNRP1_922_a	hNRP1	323.609	698.502	1037.97	599.706	945.171	7177.2	9398.02	1319.68	1182.72
sg_hNRP1_1562_s	hNRP1	311.902	263.004	237.703	532.287	586.04	48.7209	558.01	1555.04	5219.38
sg_hNRP1_1093_s	hNRP1	1105.73	1214.67	1118.79	1653.37	1784.45	5337.98	1870.02	7073.33	3230.27
sg_hNRP1_256_s	hNRP1	62.7148	7.21458	7.92344	67.4188	76.1964	0	2.56753	149.2	142.58
sg_hNRP1_461_s	hNRP1	203.196	142.324	167.977	348.009	358.571	1278.92	6195.45	14.7098	2.33738
sg_hNRP1_736_a	hNRP1	114.559	518.794	690.924	128.417	224.667	1808.76	1620.11	1597.07	977.027
sg_hNRP1_969_s	hNRP1	235.25	575.854	619.613	597.78	648.23	3182.08	626.477	563.177	476.826
sg_hNRP1_1484_s	hNRP1	647.217	5105.95	21684.9	656.209	856.089	456.758	753.142	14062.6	27022.5
sg_hNRP1_1352_s	hNRP1	406.671	465.012	443.713	615.758	644.868	17046.2	1204.17	245.864	259.45
sg_hNRP2_1523_a	hNRP2	319.428	732.607	1033.22	475.142	397.23	24.3604	106.125	4593.67	2066.25
sg_hNRP2_336_a	hNRP2	541.299	706.373	920.704	717.849	652.151	185.748	474.137	1288.16	280.486
sg_hNRP2_486_s	hNRP2	295.457	436.154	421.527	481.563	629.741	8300.82	1416.42	63.0422	151.93
sg_hNRP2_1366_a	hNRP2	288.209	275.466	324.861	396.166	440.37	63.9462	689.81	1809.31	2005.48
sg_hNRP2_1031_s	hNRP2	1084.83	2060.09	3944.29	1613.56	1927.32	3629.71	2646.27	14171.9	3449.98
sg_hNRP2_709_a	hNRP2	171.978	112.81	90.3272	213.814	222.986	730.813	161.754	155.504	98.1702
sg_hNRP2_889_a	hNRP2	100.622	160.688	206.009	209.319	208.98	0	210.537	0	65.4468
sg_hNRP2_1725_s	hNRP2	193.719	142.324	98.2506	130.985	156.875	15.2253	130.944	12.6084	35.0608
sg_hNRP2_1174_s	hNRP2	456.564	805.409	947.643	409.007	485.192	1702.19	270.447	2567.92	191.666
sg_hNRP2_157_a	hNRP2	267.305	307.603	354.97	374.335	293.02	307.551	142.926	31.5211	425.404
sg_hPCDHGC3_803_a	hPCDHGC3	684.846	1058.58	1234.47	1075.49	1462.3	46364	3344.64	2546.9	4244.69
sg_hPCDHGC3_1084_s	hPCDHGC3	211.001	750.316	3527.52	258.76	418.52	6.09011	405.67	767.013	1023.77
sg_hPCDHGC3_1621_s	hPCDHGC3	159.714	478.13	347.047	188.773	224.107	33.4956	184.006	29.4197	179.979
sg_hPCDHGC3_2191_a	hPCDHGC3	526.526	888.705	1099.77	730.049	679.044	277.1	976.517	2338.86	530.586
sg_hPCDHGC3_1766_a	hPCDHGC3	482.486	1271.73	3430.85	527.793	512.645	1184.53	287.563	964.545	1100.91
sg_hPCDHGC3_1999_s	hPCDHGC3	510.359	2172.24	11165.7	783.984	788.857	1218.02	1144.26	10288.5	13561.5
sg_hPCDHGC3_1951_s	hPCDHGC3	51.5655	5.90284	12.6775	134.195	118.777	3.04506	54.774	315.211	142.58
sg_hPCDHGC3_164_a	hPCDHGC3	484.437	811.312	1133.05	1057.51	1129.5	426.308	1223.86	1052.8	1393.08
sg_hPCDHGC3_1622_s	hPCDHGC3	802.471	1677.06	3743.03	1174.37	1334.56	2417.77	3905.21	5039.17	3286.36
sg_hPCDHGC3_1313_a	hPCDHGC3	161.107	274.81	275.736	297.927	253.241	6242.36	126.665	0	28.0486
sg_hPECAM1_966_s	hPECAM1	309.114	516.17	703.601	272.243	304.225	377.587	122.386	102.969	116.869
sg_hPECAM1_1292_a	hPECAM1	710.768	1166.79	1044.31	1673.27	1860.09	8224.7	2536.72	382.456	182.316
sg_hPECAM1_166_a	hPECAM1	724.705	1668.53	4391.17	1331.68	1381.62	6653.45	3036.53	6005.82	4111.46
sg_hPECAM1_848_s	hPECAM1	375.174	418.445	423.112	457.806	480.149	2898.89	676.116	380.354	161.28
sg_hPECAM1_617_a	hPECAM1	91.4243	78.7045	194.917	57.7875	63.3102	0	99.2778	42.0281	147.255
sg_hPECAM1_1408_a	hPECAM1	483.601	265.628	538.794	491.836	572.033	551.155	308.959	1393.23	797.048
sg_hPECAM1_302_a	hPECAM1	159.993	99.0365	64.9722	204.825	180.406	24.3604	201.979	1485.69	18.6991
sg_hPECAM1_728_a	hPECAM1	343.399	543.061	1684.52	358.283	374.259	51.7659	601.658	611.509	899.893
sg_hPECAM1_1139_s	hPECAM1	652.513	549.62	741.634	629.242	652.712	401.947	753.998	2895.74	4597.64
sg_hPECAM1_434_a	hPECAM1	714.113	860.502	1172.67	1123	1176.56	5337.98	1769.03	1769.38	2010.15
sg_hPROM1_1129_a	hPROM1	529.313	484.688	459.559	424.417	566.991	2865.4	837.015	254.27	855.483
sg_hPROM1_574_s	hPROM1	212.952	468.947	774.912	152.174	225.788	1242.38	326.076	1084.33	927.942
sg_hPROM1_156_a	hPROM1	62.7148	301.7	619.613	37.8829	19.0491	0	6.84675	3736.3	906.905
sg_hPROM1_1561_s	hPROM1	149.958	289.895	251.965	374.977	470.625	6696.08	1612.41	48.3323	44.4103
sg_hPROM1_487_a	hPROM1	20.9049	6.55871	0	34.0304	59.9486	1032.27	63.3324	0	0
sg_hPROM1_1342_a	hPROM1	20.9049	66.8988	169.562	16.6942	22.4107	0	3.42337	1092.73	663.817
sg_hPROM1_1343_a	hPROM1	88.3582	171.182	321.692	121.996	143.989	33.4956	98.422	2679.29	883.531
sg_hPROM1_896_a	hPROM1	37.6289	4.59109	1.58469	9.63125	7.84375	0	1.71169	0	2.33738
sg_hPROM1_734_a	hPROM1	433.987	836.891	3773.14	310.768	287.417	18.2703	166.889	2206.48	2973.15
sg_hPROM1_413_s	hPROM1	368.206	182.332	125.19	233.718	173.123	0	160.899	187.025	81.8085
hK_sg_hRPS20_90	hRPS20	491.963	57.7166	0	7.06292	0	21.3154	18.8286	35.7239	16.3617
hK_sg_hRPS20_172	hRPS20	488.061	274.154	158.469	139.332	80.1183	809.985	83.0168	184.924	7.01215
sg_hRPS6KB1_1004_s	hRPS6KB1	280.126	872.964	2053.76	430.196	495.837	121.802	501.524	4324.69	4286.76
sg_hRPS6KB1_880_s	hRPS6KB1	486.946	491.247	286.829	715.281	706.497	52304.9	618.775	714.478	1278.55
sg_hRPS6KB1_439_s	hRPS6KB1	109.263	42.6316	25.355	253.623	202.817	21.3154	153.196	8.40562	0
sg_hRPS6KB1_524_s	hRPS6KB1	128.496	141.668	109.343	6.42084	7.84375	88.3066	13.6935	6.30422	65.4468
sg_hRPS6KB1_240_s	hRPS6KB1	74.4216	9.83806	4.75406	81.5446	64.991	152.253	231.078	0	4.67477
sg_hRPS6KB1_345_s	hRPS6KB1	14.4941	0.655871	0	8.34709	14.0067	0	9.41428	0	0
sg_hRPS6KB1_103_s	hRPS6KB1	287.373	179.053	160.053	210.603	163.598	493.299	113.827	39.9267	215.039
sg_hRPS6KB1_658_s	hRPS6KB1	158.878	40.0081	7.92344	71.9134	60.5089	3.04506	26.5311	0	0
sg_hRPS6KB1_787_a	hRPS6KB1	91.703	7.87045	0	7.705	5.04241	0	0.855843	0	0
sg_hRPS6KB1_239_s	hRPS6KB1	127.66	768.68	3216.92	218.308	263.326	140.073	401.391	1454.17	2393.48
sg_hRRAGA_604_a	hRRAGA	158.599	9.18219	0	39.1671	25.7723	0	0	0	0
sg_hRRAGA_127_a	hRRAGA	362.074	93.1336	7.92344	26.3254	24.0915	0	3.42337	0	0
sg_hRRAGA_397_s	hRRAGA	295.735	414.51	457.975	352.504	179.286	621.191	1635.52	180.721	338.921
sg_hRRAGA_465_a	hRRAGA	598.996	273.498	103.005	119.428	157.995	161.388	391.976	8.40562	2.33738
sg_hRRAGA_344_a	hRRAGA	768.187	151.506	20.6009	102.733	52.6651	0	71.035	0	7.01215
sg_hRRAGA_539_a	hRRAGA	95.6053	62.3077	0	0.642084	0	0	0	0	0
sg_hRRAGA_229_a	hRRAGA	283.192	79.3603	26.9397	112.365	65.5513	161.388	76.1701	0	7.01215
sg_hRRAGA_148_a	hRRAGA	255.04	45.9109	7.92344	41.7354	30.8147	0	16.261	0	0
sg_hRRAGA_66_s	hRRAGA	369.599	64.9312	4.75406	5.13667	3.36161	0	5.9909	0	0
sg_hRRAGA_277_s	hRRAGA	452.662	528.632	356.555	568.244	455.497	146.163	963.68	69.3464	140.243
sg_hRRAGB_144_s	hRRAGB	202.639	267.595	218.687	332.599	420.761	3072.46	469.858	535.858	574.997
sg_hRRAGB_692_a	hRRAGB	41.8099	73.4575	114.098	21.8308	32.4955	15.2253	43.648	60.9408	2.33738
sg_hRRAGB_218_a	hRRAGB	456.843	628.324	538.794	572.096	677.924	20825.1	931.158	210.141	252.438
sg_hRRAGB_436_s	hRRAGB	209.049	146.259	76.065	416.712	365.855	6053.57	241.348	16.8112	42.0729
sg_hRRAGB_580_s	hRRAGB	277.339	2947.48	17721.6	274.812	266.687	0	183.151	7287.68	4625.68
sg_hRRAGB_511_s	hRRAGB	246.4	201.352	307.429	266.465	295.261	2740.55	246.483	405.571	161.28
sg_hRRAGB_67_s	hRRAGB	251.138	557.49	621.198	405.797	404.513	161.388	490.398	56.738	420.729
sg_hRRAGB_277_a	hRRAGB	73.8641	65.5871	49.1253	65.4925	67.2321	9.13517	6.84675	14.7098	39.7355
sg_hRRAGB_77_s	hRRAGB	354.269	784.421	2104.47	645.294	770.928	2031.05	724.899	1025.49	899.893
sg_hRRAGB_372_s	hRRAGB	255.319	156.753	103.005	584.296	630.301	4866	1105.75	8.40562	53.7598
sg_hRRAGD_200_s	hRRAGD	343.956	598.154	589.504	741.607	942.93	3510.95	915.753	44.1295	645.118
sg_hRRAGD_728_a	hRRAGD	364.582	548.964	557.81	611.906	668.959	2168.08	607.649	609.408	511.887
sg_hRRAGD_128_s	hRRAGD	812.505	394.834	519.778	759.585	788.857	898.291	907.194	3139.5	2365.43
sg_hRRAGD_384_a	hRRAGD	48.7782	18.3644	14.2622	28.2517	22.4107	3.04506	4.27922	27.3183	0
sg_hRRAGD_136_s	hRRAGD	1444.67	1947.28	2579.87	1639.88	1680.24	6473.79	2165.28	3917.02	3164.82
sg_hRRAGD_639_s	hRRAGD	1.6724	1.31174	0	0	0	0	0	0	0
sg_hRRAGD_451_s	hRRAGD	168.354	1425.21	9842.5	209.961	235.873	4119.96	100.134	3801.44	8961.53
sg_hRRAGD_591_s	hRRAGD	317.476	417.79	589.504	355.072	352.408	5788.65	585.397	2574.22	1379.06
sg_hRRAGD_520_s	hRRAGD	137.415	319.409	402.511	229.224	174.803	24.3604	28.2428	729.188	1082.21
sg_hRRAGD_301_s	hRRAGD	22.8561	7.87045	0	80.9025	96.366	137.028	19.6844	0	0
sg_hSDC2_119_s	hSDC2	22.8561	66.8988	114.098	31.4621	31.375	0	9.41428	1695.83	336.583
sg_hSDC2_301_s	hSDC2	243.612	143.636	128.36	419.281	628.62	6272.81	1601.28	147.098	135.568
sg_hSDC2_373_s	hSDC2	708.259	1127.44	1654.41	615.758	607.33	158.343	716.341	1464.68	1505.28
sg_hSDC2_268_a	hSDC2	361.237	728.672	4170.9	434.048	556.346	724.723	553.731	3971.66	6834.51
sg_hSDC2_228_a	hSDC2	95.0478	142.324	128.36	213.814	222.986	532.885	206.258	388.76	764.325
sg_hSDC2_55_s	hSDC2	1320.91	1105.14	1484.85	1239.86	1365.37	374.542	1183.63	1489.9	1516.96
sg_hSDC2_371_a	hSDC2	442.07	250.543	654.476	338.378	439.25	669.912	992.778	281.588	240.751
sg_hSDC2_297_a	hSDC2	387.438	204.632	150.545	382.04	424.123	109.622	1537.95	2.10141	170.629
sg_hSDC2_172_s	hSDC2	1126.36	1044.15	814.53	1082.55	1137.9	18099.8	1438.67	1767.28	4282.09
sg_hSDC2_253_s	hSDC2	651.398	429.595	469.068	929.095	858.89	3364.79	417.652	1090.63	1841.86
sg_hSELL_338_s	hSELL	87.8008	133.798	264.643	110.438	136.145	18.2703	347.472	126.084	102.845
sg_hSELL_738_s	hSELL	45.9909	10.4939	11.0928	49.4404	57.7076	0	11.9818	0	0
sg_hSELL_285_a	hSELL	14.2154	265.628	768.574	25.0413	8.40401	0	0	224.85	397.355
sg_hSELL_73_a	hSELL	77.7664	19.6761	7.92344	173.363	183.207	0	231.078	0	0
sg_hSELL_676_s	hSELL	366.812	3030.12	17716.8	568.244	514.886	459.803	451.885	11656.5	28957.9
sg_hSELL_215_a	hSELL	68.2895	38.6964	14.2622	109.796	73.395	0	21.3961	0	0
sg_hSELL_134_a	hSELL	369.599	453.207	518.193	371.124	316.551	12.1802	258.465	535.858	675.504
sg_hSELL_503_a	hSELL	122.364	157.409	476.991	82.8288	53.7857	0	25.6753	674.551	458.127
sg_hSELL_377_s	hSELL	94.2116	53.1255	77.6497	86.6813	39.2187	0	40.2246	872.083	892.881
sg_hSELL_609_a	hSELL	350.367	247.919	133.114	487.341	513.765	2295.97	473.281	84.0562	30.386
sg_hSELPLG_133_a	hSELPLG	98.9501	102.316	152.13	148.963	168.641	18.2703	67.6116	823.751	1077.53
sg_hSELPLG_682_s	hSELPLG	775.434	888.049	1611.63	1708.58	1860.65	6126.65	3810.22	2588.93	5041.74
sg_hSELPLG_415_s	hSELPLG	673.139	574.543	394.587	643.368	550.743	1443.36	1051.83	409.774	93.4954
sg_hSELPLG_493_s	hSELPLG	275.388	126.583	114.098	123.922	66.1116	0	95.8545	42.0281	0
sg_hSELPLG_466_s	hSELPLG	648.611	831.644	992.015	1021.55	1112.13	3075.51	1175.93	1044.4	1086.88
sg_hSELPLG_67_s	hSELPLG	482.486	504.364	816.114	1006.14	1439.33	7131.52	2897.89	6268.49	6509.62
sg_hSELPLG_236_a	hSELPLG	447.923	1112.36	2068.02	717.207	787.736	901.336	1513.99	1147.37	3293.38
sg_hSELPLG_745_s	hSELPLG	1025.74	1810.86	3788.99	1758.67	2271.32	1887.93	6160.36	3105.88	3054.96
sg_hSELPLG_557_s	hSELPLG	378.519	972	3375.39	488.626	458.299	6281.95	1441.24	3679.56	3136.77
sg_hSELPLG_324_s	hSELPLG	998.42	2279.81	8215.02	896.991	855.528	663.822	771.115	3656.45	5086.15
sg_hSERINC2_817_a	hSERINC2	617.393	545.028	467.483	373.693	329.998	176.613	446.75	2174.95	1061.17
sg_hSERINC2_436_a	hSERINC2	208.213	18.3644	14.2622	339.662	526.651	599.876	1265.79	50.4337	7.01215
sg_hSERINC2_734_a	hSERINC2	364.025	176.429	194.917	635.021	629.18	124.847	570.848	458.106	1014.42
sg_hSERINC2_471_s	hSERINC2	742.265	1303.21	1972.94	996.514	1069.55	2095	1237.55	1365.91	1975.09
sg_hSERINC2_649_s	hSERINC2	857.939	420.413	606.935	312.695	369.216	724.723	457.02	1492	413.717
sg_hSERINC2_689_s	hSERINC2	284.029	115.433	166.392	412.218	387.705	3008.52	636.748	1283.96	350.608
sg_hSERINC2_558_s	hSERINC2	1106.57	1829.88	2510.15	941.295	1147.43	1239.34	1636.37	1630.69	2486.98
sg_hSERINC2_310_s	hSERINC2	697.389	698.502	732.126	618.969	666.718	10834.3	743.728	1395.33	888.206
sg_hSERINC2_109_a	hSERINC2	1071.73	566.672	752.727	751.238	788.857	1939.7	652.153	1737.86	1858.22
sg_hSERINC2_179_a	hSERINC2	617.393	159.377	171.146	614.474	705.937	161.388	869.537	168.112	112.194
sg_hSERINC3_895_a	hSERINC3	117.904	102.972	55.4641	120.07	168.08	0	254.186	569.481	1297.25
sg_hSERINC3_376_s	hSERINC3	173.65	356.794	424.696	262.612	327.756	27.4055	970.527	142.896	163.617
sg_hSERINC3_797_s	hSERINC3	626.033	284.648	380.325	532.929	587.721	1111.45	679.54	1548.74	631.094
sg_hSERINC3_612_s	hSERINC3	250.302	188.235	171.146	216.382	222.426	0	209.682	2193.87	2370.11
sg_hSERINC3_496_s	hSERINC3	986.435	903.134	694.093	742.891	514.886	94.3967	255.897	1319.68	1844.2
sg_hSERINC3_143_a	hSERINC3	435.659	758.186	1079.17	388.461	389.946	867.841	582.829	1637	2332.71
sg_hSERINC3_109_a	hSERINC3	443.464	762.777	654.476	670.335	595.564	901.336	1152.82	380.354	441.766
sg_hSERINC3_122_a	hSERINC3	198.458	236.769	160.053	314.621	315.431	30.4506	274.726	1023.38	1456.19
sg_hSERINC3_235_s	hSERINC3	45.9909	28.2024	34.8631	15.41	29.6942	0	41.9363	52.5351	49.0851
sg_hSERINC3_692_s	hSERINC3	66.0596	80.6721	85.5731	35.9567	38.6585	0	10.2701	71.4478	0
sg_hSLC1A4_653_s	hSLC1A4	243.891	298.421	282.074	267.749	282.935	176.613	267.023	151.301	201.015
sg_hSLC1A4_236_a	hSLC1A4	1293.32	1923.01	2865.12	1319.48	1662.31	3535.31	4085.8	3118.49	3125.08
sg_hSLC1A4_456_s	hSLC1A4	978.351	1092.68	1171.08	1262.34	1493.11	21979.2	4213.32	1330.19	2012.49
sg_hSLC1A4_569_a	hSLC1A4	85.5709	44.5992	26.9397	139.332	197.214	414.128	239.636	371.949	182.316
sg_hSLC1A4_543_a	hSLC1A4	505.621	495.182	915.95	719.776	639.825	651.642	796.79	6052.05	3728.13
sg_hSLC1A4_841_s	hSLC1A4	321.657	133.142	79.2344	457.806	507.042	127.892	507.515	174.417	177.641
sg_hSLC1A4_376_a	hSLC1A4	606.801	1273.04	2668.61	810.952	1042.66	2813.63	1299.17	7466.29	4548.55
sg_hSLC1A4_148_s	hSLC1A4	1106.57	3759.45	14729.7	1413.87	1381.06	2314.24	1729.66	8319.47	12685
sg_hSLC1A4_998_a	hSLC1A4	396.079	660.462	630.706	300.495	371.457	4333.11	1822.95	367.746	860.158
sg_hSLC1A4_743_a	hSLC1A4	101.737	97.7247	160.053	259.402	387.145	252.74	370.58	92.4619	44.4103
sg_hSLC38A9_256_a	hSLC38A9	386.602	483.377	462.729	412.218	420.761	685.138	133.512	7749.98	6902.3
sg_hSLC38A9_213_s	hSLC38A9	12.2642	19.6761	17.4316	4.49458	10.0848	0	1.71169	58.8394	0
sg_hSLC38A9_120_a	hSLC38A9	133.234	121.992	201.255	382.04	243.716	1519.48	72.7467	748.1	156.605
sg_hSLC38A9_1044_a	hSLC38A9	111.493	116.089	83.9885	191.983	147.35	0	50.4948	0	81.8085
sg_hSLC38A9_589_a	hSLC38A9	1003.99	1728.87	2519.65	1060.72	880.741	20408	1461.78	11730	6166.02
sg_hSLC38A9_466_s	hSLC38A9	51.5655	2.62348	0	42.3775	55.4665	0	3.42337	0	0
sg_hSLC38A9_878_a	hSLC38A9	200.966	116.089	115.682	287.653	332.239	761.264	238.78	35.7239	86.4832
sg_hSLC38A9_752_s	hSLC38A9	33.1692	6.55871	7.92344	151.532	238.114	54.811	314.95	0	0
sg_hSLC38A9_108_s	hSLC38A9	8.36198	169.87	110.928	54.5771	24.0915	0	23.1078	0	37.3982
sg_hSLC38A9_358_a	hSLC38A9	144.941	22.9555	19.0163	256.191	244.277	0	231.934	0	0
sg_hSLC3A2_97_s	hSLC3A2	1521.32	2279.81	3549.7	1658.5	1985.59	4789.87	2096.82	5575.03	5619.07
sg_hSLC3A2_200_s	hSLC3A2	576.698	417.79	432.62	447.532	542.899	3702.79	525.488	256.371	191.666
sg_hSLC3A2_779_a	hSLC3A2	217.969	49.8462	88.7425	34.0304	26.8928	0	74.4584	88.259	364.632
sg_hSLC3A2_1217_a	hSLC3A2	195.949	220.373	209.179	89.2496	80.6785	0	0.855843	16.8112	308.535
sg_hSLC3A2_1099_s	hSLC3A2	133.234	7.87045	0	23.7571	3.92187	0	0	0	0
sg_hSLC3A2_1100_s	hSLC3A2	86.4071	65.5871	47.5406	38.525	30.2544	0	1.71169	6.30422	16.3617
sg_hSLC3A2_475_a	hSLC3A2	594.815	347.611	351.801	369.198	468.384	395.857	213.961	58.8394	163.617
sg_hSLC3A2_941_a	hSLC3A2	30.9393	5.90284	0	27.6096	34.7366	0	35.9454	0	0
sg_hSLC3A2_322_a	hSLC3A2	269.256	366.632	329.615	306.916	265.007	112.667	74.4584	105.07	194.003
sg_hSLC3A2_659_s	hSLC3A2	846.232	80.0162	0	26.3254	2.24107	0	0	0	2.33738
sg_hSLC4A1_323_a	hSLC4A1	358.171	1021.85	3194.73	565.676	497.518	222.289	231.934	2345.17	2662.28
sg_hSLC4A1_1726_a	hSLC4A1	544.365	610.615	599.012	593.285	825.274	13185.1	4575.34	1838.73	841.458
sg_hSLC4A1_1309_s	hSLC4A1	399.703	156.753	98.2506	217.024	149.591	3.04506	112.115	134.49	116.869
sg_hSLC4A1_1460_s	hSLC4A1	110.099	84.6073	91.9119	61.64	29.1339	3.04506	80.4493	649.334	252.438
sg_hSLC4A1_887_a	hSLC4A1	59.37	95.7571	60.2181	49.4404	40.3393	0	23.1078	4.20281	23.3738
sg_hSLC4A1_682_a	hSLC4A1	816.686	1324.86	3123.42	810.309	1094.2	2490.86	3578.28	5161.05	5504.54
sg_hSLC4A1_1094_s	hSLC4A1	163.616	100.348	180.654	265.181	289.098	950.057	148.917	54.6365	105.182
sg_hSLC4A1_541_s	hSLC4A1	600.669	1464.56	3893.58	1244.36	1391.7	3011.56	2054.88	2330.46	2956.79
sg_hSLC4A1_152_s	hSLC4A1	246.957	144.947	80.8191	278.664	290.779	7009.72	368.013	0	0
sg_hSLC4A1_1459_s	hSLC4A1	328.626	371.223	535.624	340.946	290.219	3230.8	196.844	968.748	194.003
sg_hSLC7A5_956_s	hSLC7A5	175.044	30.17	0	14.1258	11.2054	0	45.3597	0	0
sg_hSLC7A5_361_s	hSLC7A5	604.571	135.765	128.36	112.365	93.0044	1373.32	72.7467	392.963	334.246
sg_hSLC7A5_439_s	hSLC7A5	614.327	163.968	155.299	96.3125	66.6718	0	534.046	212.242	2.33738
sg_hSLC7A5_659_s	hSLC7A5	567.5	221.684	136.283	276.738	471.745	3112.05	2912.44	113.476	21.0365
sg_hSLC7A5_852_a	hSLC7A5	434.265	43.2875	7.92344	1.92625	0	0	0	0	2.33738
sg_hSLC7A5_763_a	hSLC7A5	165.846	13.1174	0	4.49458	0.560268	0	9.41428	0	0
sg_hSLC7A5_158_s	hSLC7A5	719.966	65.5871	14.2622	5.13667	0	0	0	0	7.01215
sg_hSLC7A5_568_s	hSLC7A5	478.026	43.2875	0	4.49458	0	0	0	0	0
sg_hSLC7A5_986_a	hSLC7A5	724.705	68.2105	39.6172	54.5771	29.1339	0	53.9181	12.6084	350.608
sg_hSLC7A5_274_a	hSLC7A5	910.619	70.834	7.92344	11.5575	0	18.2703	0	0	0
sg_hSMIM24_208_s	hSMIM24	446.808	632.915	622.782	678.04	756.361	1425.09	789.944	325.718	338.921
sg_hSMIM24_107_a	hSMIM24	361.516	377.126	389.833	443.68	385.464	816.075	132.656	1162.08	11958.1
sg_hSMIM24_205_a	hSMIM24	496.701	549.62	695.678	403.871	346.245	654.687	562.289	1655.91	1633.83
sg_hSMIM24_87_s	hSMIM24	799.126	5492.92	34929.7	1003.58	1132.86	9436.63	1518.27	19744.8	28513.8
sg_hSMIM24_128_a	hSMIM24	52.123	18.3644	17.4316	9.63125	10.0848	0	2.56753	0	67.7842
sg_hSMIM24_23_a	hSMIM24	563.04	491.247	381.91	860.392	947.412	7947.6	1590.16	857.374	1005.08
sg_hSMIM24_234_s	hSMIM24	336.709	124.615	72.8956	394.881	402.832	197.929	243.915	23.1155	0
sg_hSMIM24_49_s	hSMIM24	682.895	330.559	174.316	257.476	181.527	1626.06	290.131	342.529	619.407
sg_hSMIM24_164_a	hSMIM24	186.472	145.603	217.102	264.538	442.611	1936.66	1040.71	42.0281	289.836
sg_hSMIM24_161_a	hSMIM24	265.075	212.502	232.949	217.666	201.136	225.334	227.654	18.9127	42.0729
sg_hSPN_231_a	hSPN	331.971	563.393	575.242	783.984	1138.46	7405.58	2864.51	134.49	495.526
sg_hSPN_332_a	hSPN	458.515	276.777	174.316	855.897	1243.79	709.498	1263.22	58.8394	63.1094
sg_hSPN_755_s	hSPN	317.476	433.53	630.706	446.89	619.656	82.2165	609.361	3736.3	1161.68
sg_hSPN_504_a	hSPN	265.911	320.065	692.509	389.103	427.484	609.011	511.794	3914.92	1926
sg_hSPN_392_s	hSPN	639.97	792.948	709.94	1064.57	1826.47	15441.5	4126.02	928.821	1222.45
sg_hSPN_265_a	hSPN	460.187	324.656	277.32	681.893	714.341	1994.51	640.171	527.453	2830.57
sg_hSPN_201_a	hSPN	483.044	345.644	434.204	672.904	764.205	4503.64	987.643	3183.63	2575.8
sg_hSPN_613_a	hSPN	347.58	540.437	1633.81	358.283	314.31	30.4506	364.589	636.726	371.644
sg_hSPN_430_a	hSPN	568.893	718.834	806.606	1038.89	1307.1	7560.87	3590.26	9096.99	9641.71
sg_hSPN_99_a	hSPN	94.7691	57.0607	44.3713	162.447	290.219	679.047	285.852	132.389	56.0972
sg_hSTK11_464_a	hSTK11	228.003	123.96	373.986	7.06292	3.36161	0	0	157.605	144.918
sg_hSTK11_764_a	hSTK11	395.243	45.9109	1.58469	0.642084	0	0	0	0	0
sg_hSTK11_534_s	hSTK11	737.805	146.915	6.33875	38.525	14.567	0	0	0	0
sg_hSTK11_181_s	hSTK11	772.368	76.7369	0	16.6942	0	0	0	2.10141	0
sg_hSTK11_679_s	hSTK11	336.43	95.1012	9.50813	33.3883	21.2902	0	47.9272	0	0
sg_hSTK11_268_s	hSTK11	408.343	47.2227	0	28.8938	17.9286	0	0	0	0
sg_hSTK11_830_s	hSTK11	490.848	35.417	0	23.115	46.5022	0	13.6935	0	0
sg_hSTK11_94_s	hSTK11	969.989	192.17	90.3272	91.8179	58.2678	0	5.9909	75.6506	7.01215
sg_hSTK11_398_s	hSTK11	482.486	41.3198	4.75406	38.525	22.971	0	12.8377	92.4619	0
sg_hSTK11_613_s	hSTK11	743.937	85.2632	9.50813	93.1021	95.2455	188.793	108.692	0	0
sg_hTFE3_222_a	hTFE3	180.619	1145.15	5178.76	396.808	437.569	103.532	404.814	2353.57	4555.56
sg_hTFE3_928_s	hTFE3	397.473	137.077	196.501	424.417	435.328	179.658	213.105	3606.01	1152.33
sg_hTFE3_618_s	hTFE3	235.808	121.992	198.086	170.794	135.585	161.388	107.836	56.738	161.28
sg_hTFE3_100_a	hTFE3	1611.35	2069.27	2652.77	2080.35	2487.03	3224.71	3351.48	3133.2	1327.63
sg_hTFE3_314_a	hTFE3	344.513	624.389	811.36	547.697	732.27	216.199	1706.55	69.3464	448.778
sg_hTFE3_923_s	hTFE3	54.3529	6.55871	0	30.1779	33.6161	0	3.42337	0	0
sg_hTFE3_488_a	hTFE3	479.42	1254.68	4102.76	596.496	601.167	3681.47	1808.4	1813.51	3643.98
sg_hTFE3_1002_s	hTFE3	185.636	83.9514	91.9119	477.71	595.004	11041.4	657.288	6.30422	2.33738
sg_hTFE3_1089_s	hTFE3	186.751	360.073	654.476	161.163	128.301	70.0363	54.774	84.0562	191.666
sg_hTFE3_743_a	hTFE3	699.34	465.012	358.139	829.572	828.075	1951.88	1834.93	930.923	645.118
sg_hTFEB_214_a	hTFEB	265.075	104.283	88.7425	135.48	114.855	800.85	242.204	33.6225	39.7355
sg_hTFEB_134_s	hTFEB	1005.11	1484.24	1518.13	1194.92	1268.45	17585.2	1968.44	1876.56	1851.21
sg_hTFEB_855_s	hTFEB	148.007	165.935	118.852	138.048	94.1249	21.3154	42.7922	252.169	4.67477
sg_hTFEB_406_a	hTFEB	437.889	423.037	630.706	246.56	225.788	1492.08	226.799	1136.86	418.392
sg_hTFEB_844_a	hTFEB	135.464	217.093	145.791	181.71	197.774	3.04506	112.971	23.1155	154.267
sg_hTFEB_665_s	hTFEB	414.754	1008.07	784.42	405.797	434.207	63.9462	397.111	611.509	497.863
sg_hTFEB_301_a	hTFEB	224.658	653.247	887.425	504.678	486.872	24.3604	335.491	1798.8	1213.1
sg_hTFEB_764_a	hTFEB	377.961	486.656	315.353	428.912	301.424	3982.93	83.0168	71.4478	210.365
sg_hTFEB_928_a	hTFEB	675.648	802.786	643.383	754.448	788.296	1300.24	1110.88	794.331	1285.56
sg_hTFEB_544_s	hTFEB	385.766	766.057	637.045	718.492	716.022	1129.72	566.568	123.983	804.06
sg_hTMEM192_93_a	hTMEM192	273.437	423.692	698.847	509.814	465.022	1233.25	637.603	12507.6	9898.82
sg_hTMEM192_396_s	hTMEM192	0.278733	0	0	0	0	0	0	0	0
sg_hTMEM192_49_a	hTMEM192	178.946	486.656	633.875	208.677	230.27	18.2703	153.196	121.882	369.307
sg_hTMEM192_174_a	hTMEM192	158.041	232.834	101.42	186.204	142.308	21281.9	183.151	4.20281	4.67477
sg_hTMEM192_98_a	hTMEM192	71.0768	84.6073	117.267	114.933	99.7276	170.523	255.897	187.025	184.653
sg_hTMEM192_495_a	hTMEM192	58.5338	41.3198	7.92344	25.0413	10.0848	0	0	0	0
sg_hTMEM192_277_s	hTMEM192	38.7438	47.2227	23.7703	62.2821	52.6651	9.13517	12.8377	21.0141	0
sg_hTMEM192_332_a	hTMEM192	51.8443	66.8988	83.9885	38.525	22.971	0	22.2519	2.10141	23.3738
sg_hTMEM192_232_s	hTMEM192	138.53	15.085	3.16938	144.469	89.6428	12.1802	125.809	0	0
sg_hTMEM192_439_a	hTMEM192	175.602	384.996	335.954	273.528	236.993	216.199	330.356	21.0141	49.0851
sg_hTRIM16_796_s	hTRIM16	175.602	132.486	98.2506	213.814	156.315	36.5407	184.862	235.357	128.556
sg_hTRIM16_286_s	hTRIM16	349.809	219.717	228.195	479.636	430.285	255.785	824.177	874.185	528.249
sg_hTRIM16_889_a	hTRIM16	15.609	36.7288	112.513	3.21042	0	0	0	960.342	1252.84
sg_hTRIM16_634_s	hTRIM16	732.788	1966.96	9113.54	938.726	989.993	341.046	745.44	9447.92	11039.5
sg_hTRIM16_894_a	hTRIM16	160.271	258.413	245.627	171.436	200.015	825.21	231.934	96.6647	285.161
sg_hTRIM16_893_a	hTRIM16	251.417	96.413	80.8191	170.152	159.116	1415.95	256.753	2845.3	4186.26
sg_hTRIM16_380_a	hTRIM16	699.34	658.494	927.042	1046.6	997.276	295.37	1294.89	571.582	1175.7
sg_hTRIM16_482_a	hTRIM16	225.495	156.753	242.457	301.779	302.544	228.379	186.574	12.6084	273.474
sg_hTRIM16_1051_a	hTRIM16	343.956	251.198	215.518	341.588	306.466	106.577	159.187	128.186	313.21
sg_hTRIM16_145_a	hTRIM16	889.157	3054.39	6026.57	1092.83	1159.19	283.19	1148.54	3147.91	3012.89
sg_hTRPM4_1096_s	hTRPM4	179.225	255.79	259.889	176.573	150.712	51.7659	60.7649	222.749	371.644
sg_hTRPM4_1407_a	hTRPM4	831.738	1740.02	3468.88	904.696	1132.3	12015.8	1101.47	3622.82	5196.01
sg_hTRPM4_324_s	hTRPM4	640.806	1613.44	4538.55	792.331	953.015	1528.62	1341.96	909.909	3209.23
sg_hTRPM4_2103_a	hTRPM4	425.903	2178.8	7603.33	315.905	396.669	2174.17	368.869	9193.65	7503
sg_hTRPM4_675_a	hTRPM4	652.234	528.632	587.919	376.261	403.393	645.552	417.652	123.983	556.298
sg_hTRPM4_1900_s	hTRPM4	449.317	930.68	2319.98	751.88	791.098	3258.21	792.511	4093.54	3515.43
sg_hTRPM4_2309_a	hTRPM4	664.498	939.207	900.103	1059.44	1234.27	2545.67	2636	737.593	778.349
sg_hTRPM4_1243_s	hTRPM4	199.015	478.786	824.038	157.953	196.654	2807.54	137.791	191.228	465.14
sg_hTRPM4_1675_a	hTRPM4	455.449	313.506	440.543	485.415	559.147	3462.23	893.501	1214.61	963.002
sg_hTRPM4_893_a	hTRPM4	710.489	541.093	438.959	1040.18	1335.12	81226.9	2616.31	247.966	1012.09
sg_hTSG101_664_s	hTSG101	580.321	373.846	426.281	364.061	517.127	2177.21	842.15	2273.72	156.605
sg_hTSG101_463_s	hTSG101	439.561	779.83	1025.29	694.734	821.912	816.075	1427.55	12356.3	2447.24
sg_hTSG101_724_s	hTSG101	457.121	609.96	1079.17	606.127	587.16	255.785	464.723	451.802	226.726
sg_hTSG101_598_a	hTSG101	120.97	214.47	270.982	39.8092	38.6585	6.09011	4.27922	329.921	60.772
sg_hTSG101_465_s	hTSG101	749.791	521.417	446.882	274.812	348.486	2661.38	397.111	208.039	203.352
sg_hTSG101_114_a	hTSG101	79.7175	30.17	19.0163	21.8308	6.72321	0	9.41428	0	0
sg_hTSG101_527_a	hTSG101	114.838	34.1053	74.4803	28.8938	52.6651	85.2616	7.70259	81.9548	4.67477
sg_hTSG101_363_a	hTSG101	736.969	165.935	133.114	148.321	193.292	3.04506	135.223	10.507	11.6869
sg_hTSG101_182_a	hTSG101	4.18099	0.655871	0	30.82	30.8147	0	13.6935	0	0
sg_hTSG101_255_a	hTSG101	90.0306	4.59109	0	0	0	0	0	0	0
sg_hULK1_504_s	hULK1	825.327	623.077	443.713	526.509	221.306	225.334	112.115	231.155	761.987
sg_hULK1_235_a	hULK1	282.914	141.668	58.6335	137.406	43.1406	3.04506	111.26	18.9127	11.6869
sg_hULK1_1085_a	hULK1	1124.13	3337.73	18339.6	925.884	612.933	1726.55	890.933	13556.2	19045
sg_hULK1_882_a	hULK1	347.858	200.041	125.19	344.157	248.199	15.2253	201.123	4.20281	56.0972
sg_hULK1_1968_a	hULK1	1567.87	1326.17	1253.49	1175.01	824.153	2256.39	800.214	546.365	582.009
sg_hULK1_787_s	hULK1	492.52	308.915	141.037	328.105	177.045	514.614	214.817	37.8253	25.7112
sg_hULK1_482_a	hULK1	1457.77	780.486	640.214	645.936	304.225	599.876	169.457	1044.4	231.401
sg_hULK1_1682_a	hULK1	437.331	457.798	388.249	548.981	518.247	207.064	327.788	468.613	558.635
sg_hULK1_1368_s	hULK1	336.151	415.822	461.144	570.17	492.475	578.561	328.644	895.199	1827.83
sg_hULK1_712_s	hULK1	193.719	246.607	152.13	135.48	94.1249	0	16.261	6.30422	11.6869
sg_hVAT1L_536_a	hVAT1L	819.195	1129.41	1725.73	1250.14	1307.1	404.992	701.792	5879.73	1210.77
sg_hVAT1L_127_s	hVAT1L	718.015	873.62	1278.84	1071.64	1121.66	4945.17	3445.63	3622.82	2540.74
sg_hVAT1L_807_a	hVAT1L	27.0371	3.93522	6.33875	55.2192	32.4955	3.04506	78.7376	0	0
sg_hVAT1L_736_s	hVAT1L	180.061	225.619	204.425	276.096	272.85	155.298	211.393	71.4478	18.6991
sg_hVAT1L_224_a	hVAT1L	1025.18	3958.83	21016.1	1691.89	1606.29	1236.29	1348.81	26568.1	25968.3
sg_hVAT1L_488_a	hVAT1L	393.013	711.62	1418.3	324.894	409.556	115.712	172.025	5442.64	2702.02
sg_hVAT1L_377_a	hVAT1L	89.7519	245.951	239.288	235.003	286.857	60.9011	307.248	8.40562	16.3617
sg_hVAT1L_466_s	hVAT1L	593.143	542.405	663.984	1058.8	1115.49	371.497	1176.78	5913.36	4625.68
sg_hVAT1L_301_a	hVAT1L	560.81	876.243	1684.52	952.21	1066.75	4159.55	842.15	1962.71	1776.41
sg_hVAT1L_643_a	hVAT1L	117.346	337.117	307.429	116.859	129.982	450.668	186.574	208.039	74.7963
sg_hVLDLR_576_a	hVLDLR	1153.4	4957.07	15400	1248.85	1381.62	5608.99	1692	8815.4	10172.3
sg_hVLDLR_288_a	hVLDLR	417.541	918.219	1456.33	630.526	558.587	1132.76	686.386	5764.16	1397.76
sg_hVLDLR_422_s	hVLDLR	464.647	550.931	572.072	963.125	970.383	1887.93	1312.01	867.881	486.176
sg_hVLDLR_734_s	hVLDLR	1928.55	3047.17	2673.37	3478.17	3785.17	35669.8	5317.36	2929.36	2935.76
sg_hVLDLR_1265_s	hVLDLR	87.8008	31.4818	31.6938	121.354	145.67	57.8561	36.8013	0	0
sg_hVLDLR_905_a	hVLDLR	816.965	1674.44	1739.99	1455.6	1680.24	1830.08	2677.08	2376.69	2643.58
sg_hVLDLR_144_s	hVLDLR	440.397	1366.18	2689.22	478.994	443.732	2113.27	1122.87	4826.93	3384.53
sg_hVLDLR_1492_a	hVLDLR	186.472	221.684	253.55	234.36	222.426	0	122.386	3322.32	1792.77
sg_hVLDLR_1056_a	hVLDLR	250.023	638.162	917.534	376.903	275.652	115.712	278.149	1010.78	813.41
sg_hVLDLR_1635_s	hVLDLR	279.011	1046.77	2953.86	246.56	244.277	66.9912	154.052	5053.88	3940.83
sg_hVNN1_686_a	hVNN1	175.88	937.895	5074.17	294.716	361.373	450.668	358.598	12354.2	11630.8
sg_hVNN1_353_a	hVNN1	126.266	90.5101	63.3875	227.298	222.986	25517.6	1185.34	1277.65	528.249
sg_hVNN1_732_a	hVNN1	281.52	465.668	328.03	308.2	270.049	1403.77	437.336	184.924	273.474
sg_hVNN1_988_s	hVNN1	961.349	1353.72	1735.23	1601.36	1714.42	20270.9	2221.77	2677.19	2690.33
sg_hVNN1_136_s	hVNN1	499.21	965.441	915.95	341.588	253.241	97.4418	197.7	830.055	144.918
sg_hVNN1_262_s	hVNN1	193.998	250.543	153.715	148.321	174.243	82.2165	91.5753	35.7239	222.052
sg_hVNN1_905_a	hVNN1	886.37	3548.92	19059	1021.55	1327.83	615.101	1670.61	19284.6	19154.9
sg_hVNN1_799_a	hVNN1	157.763	320.065	654.476	396.808	462.221	1312.42	449.318	1620.18	2115.33
sg_hVNN1_435_a	hVNN1	466.32	1074.97	3329.43	664.556	815.189	10380.6	1810.96	1847.14	2222.85
sg_hVNN1_571_s	hVNN1	100.901	195.449	180.654	190.699	168.08	6.09011	85.5843	138.693	16.3617
sg_hWNK1_1657_s	hWNK1	107.312	19.0202	3.16938	31.4621	8.40401	0	10.2701	0	0
sg_hWNK1_2668_s	hWNK1	325.838	813.935	882.671	452.027	372.018	2426.91	304.68	577.887	537.598
sg_hWNK1_3470_a	hWNK1	524.017	38.0405	6.33875	30.82	4.48214	0	0	6.30422	9.34954
sg_hWNK1_647_s	hWNK1	291.554	17.0526	0	23.7571	63.8705	219.244	30.8104	0	0
sg_hWNK1_1177_a	hWNK1	163.059	14.4292	0	0	0	0	0	0	0
sg_hWNK1_4561_s	hWNK1	270.928	238.737	242.457	206.109	238.674	1479.9	143.782	12.6084	7.01215
sg_hWNK1_4288_a	hWNK1	759.546	966.753	1263	368.556	281.815	82.2165	419.363	1681.12	937.291
sg_hWNK1_2182_s	hWNK1	160.271	570.607	652.891	213.172	198.335	121.802	140.358	14438.8	1128.96
sg_hWNK1_3904_a	hWNK1	69.9619	16.3968	3.16938	4.49458	0	0	0	0	0
sg_hWNK1_3094_a	hWNK1	723.032	851.32	1835.07	900.843	786.055	630.327	580.262	1176.79	3473.35
CN_sg_LacZ_904	LacZ	131.562	354.826	264.643	204.183	205.058	6.09011	142.926	567.38	128.556
CN_sg_LacZ_838	LacZ	552.727	741.134	1015.78	716.565	700.334	2883.67	1729.66	3372.76	5181.98
CN_sg_LacZ_1739	LacZ	331.971	956.259	2321.57	589.433	616.855	255.785	437.336	3654.34	3737.48
CN_sg_LacZ_1659	LacZ	1039.95	2092.88	4132.87	1941.02	2190.65	5462.83	3728.91	5285.04	7526.38
CN_sg_LacZ_907	LacZ	108.148	428.939	2106.05	230.508	185.449	0	332.067	403.47	787.699
CN_sg_LacZ_2496	LacZ	258.106	91.166	150.545	483.489	534.495	490.254	275.582	2452.34	1348.67
CN_sg_LacZ_1725	LacZ	331.134	626.356	399.341	576.591	689.689	86644	495.533	193.329	1203.75
CN_sg_LacZ_1583	LacZ	1127.47	2225.37	4380.08	1852.41	2323.43	7015.81	3353.19	3408.48	2835.25
CN_sg_LacZ_336	LacZ	235.25	416.478	467.483	536.14	466.143	2174.17	595.667	264.777	128.556
CN_sg_LacZ_1465	LacZ	288.767	332.526	733.71	577.233	448.774	173.568	329.5	1544.53	558.635
CN_sg_Luc_1539	Luc	131.283	611.271	1213.87	148.963	249.319	1065.77	726.611	756.506	1795.11
CN_sg_Luc_1158	Luc	343.12	379.749	632.29	609.979	903.151	660.777	1381.33	384.557	285.161
CN_sg_Luc_560	Luc	546.873	733.919	576.826	1022.84	1007.36	3955.53	1389.03	817.447	804.06
CN_sg_Luc_474	Luc	25.9221	41.9757	64.9722	37.8829	19.0491	0	5.13506	0	9.34954
CN_sg_Luc_371	Luc	723.869	4249.39	15642.5	1325.26	1495.91	20998.7	1637.23	23449.6	28567.5
CN_sg_Luc_1451	Luc	384.093	705.717	683	927.169	911.555	1239.34	815.619	2485.96	640.443
CN_sg_Luc_1189	Luc	62.1574	61.6518	88.7425	201.614	156.875	18.2703	178.015	50.4337	0
CN_sg_Luc_1058	Luc	207.935	248.575	274.151	577.233	593.884	374.542	488.687	1489.9	3220.92
CN_sg_Luc_650	Luc	368.206	680.794	657.645	635.663	696.973	6193.64	672.693	231.155	282.824
CN_sg_Luc_1536	Luc	141.596	342.364	318.522	234.36	429.725	450.668	342.337	60.9408	126.219
CN_sg_Neg_7	Neg	132.398	225.619	541.963	342.873	368.656	51.7659	427.922	338.326	329.571
CN_sg_Neg_8	Neg	124.872	371.223	503.931	428.27	335.04	1556.02	207.114	445.498	123.881
CN_sg_Neg_9	Neg	228.282	270.875	453.221	346.725	383.223	2487.81	498.101	153.403	100.508
CN_sg_Neg_5	Neg	7.52578	8.52632	0	0	0	0	0	0	0
CN_sg_Neg_3	Neg	443.185	2155.19	8760.15	983.03	1139.02	5408.02	2232.04	5560.32	6198.74
CN_sg_Neg_4	Neg	368.206	756.875	1462.67	672.261	855.528	1294.15	542.605	527.453	1397.76
CN_sg_Neg_6	Neg	46.8271	62.3077	39.6172	132.269	156.315	18.2703	284.996	29.4197	23.3738
CN_sg_Neg_1	Neg	583.387	1472.43	4185.16	965.052	1263.4	3647.98	2267.99	14127.8	5972.02
CN_sg_Neg_10	Neg	273.437	135.765	185.408	220.877	219.625	1851.39	280.717	16.8112	168.292
CN_sg_Neg_2	Neg	851.249	1909.24	4890.35	1505.69	1528.97	3696.7	1902.54	4211.22	5635.43
hK_sg_PCNA_1	PCNA	330.298	40.0081	0	1.92625	3.92187	6.09011	8.55843	18.9127	0
hK_sg_PCNA_2	PCNA	704.636	80.0162	3.16938	32.1042	16.2478	60.9011	18.8286	27.3183	16.3617
hK_sg_POLR2A_1	POLR2A	476.075	51.1579	7.92344	3.8525	0	12.1802	11.126	14.7098	0
hK_sg_POLR2A_2	POLR2A	381.306	70.1781	0	73.1975	57.7076	3.04506	54.774	14.7098	2.33738
hK_sg_POLR2D_1	POLR2D	267.862	16.3968	1.58469	41.0933	29.1339	0	23.1078	12.6084	0
hK_sg_POLR2D_2	POLR2D	221.592	20.332	0	10.2733	0	15.2253	2.56753	16.8112	0
hK_sg_PRL9_1	PRL9	450.989	134.453	6.33875	98.2388	19.6094	9.13517	19.6844	23.1155	2.33738
hK_sg_PRL9_2	PRL9	94.4903	47.2227	12.6775	16.6942	19.0491	0	0	4.20281	0
CN_sg_Ren_55	Ren	673.975	4210.03	20217.4	1271.97	1424.76	4436.65	1297.46	16979.4	21814.8
CN_sg_Ren_211	Ren	118.74	20.332	4.75406	31.4621	19.0491	0	12.8377	0	25.7112
CN_sg_Ren_664	Ren	110.657	116.089	158.469	208.035	244.837	6900.1	417.652	308.907	58.4346
CN_sg_Ren_681	Ren	81.1112	27.5466	7.92344	188.13	158.556	344.091	233.645	14.7098	32.7234
CN_sg_Ren_58	Ren	541.577	3695.83	16647.1	1050.45	1024.17	10079.1	1788.71	10565.9	24893.1
CN_sg_Ren_649	Ren	358.729	783.109	1193.27	1039.53	1262.84	6790.47	1252.95	222.749	607.72
CN_sg_Ren_158	Ren	51.2868	127.239	107.759	69.345	121.018	3014.61	160.043	6.30422	79.4711
CN_sg_Ren_307	Ren	6.13212	0	0	1.92625	0	0	0	0	0
CN_sg_Ren_170	Ren	105.64	174.462	256.719	172.078	208.98	60.9011	204.547	10.507	9.34954
CN_sg_Ren_794	Ren	241.382	254.478	388.249	740.964	997.836	12618.7	1389.89	2475.46	1893.28
hK_sg_RPA3_2	RPA3	1210.54	275.466	199.671	111.08	147.35	435.443	156.619	344.631	439.428
hK_sg_RPA3_1	RPA3	533.773	78.0486	17.4316	45.5879	29.6942	240.559	112.115	77.752	208.027
hK_sg_RPL23A_1	RPL23A	622.131	1055.95	1757.42	1049.16	1275.73	2009.74	1391.6	1847.14	1561.37
hK_sg_RPL23A_2	RPL23A	513.425	66.8988	0	15.41	3.36161	12.1802	11.9818	31.5211	0
hK_sg_CDK1_2	CDK1	134.907	13.7733	0	1.92625	3.92187	0	0	14.7098	0
hK_sg_CDK1_1	CDK1	238.038	43.2875	0	32.7463	69.4732	127.892	33.3779	2.10141	2.33738
hK_sg_CDK9_2	CDK9	513.983	93.7895	38.0325	55.2192	34.7366	124.847	44.5039	44.1295	229.064
hK_sg_CDK9_1	CDK9	481.929	67.5547	20.6009	70.6292	63.3102	18.2703	71.035	18.9127	11.6869

### Sheet: T5. (3)sgRNA
sgrna	Gene	control_count	treatment_count	control_mean	treat_mean	LFC	control_var	adj_var	score	p.low	p.high	p.twosided	FDR	high_in_treatment
sg_hCD58_272_a	hCD58	148.34	250.49/351.36/6763.7/42399	148.34	3557.5	4.5746	513370000	13984	28.829	1	5.2329e-183	1.0466e-182	1.0801e-179	TRUE
sg_hSELL_285_a	hSELL	23.065	39.233/13.411/424.63/1264.7	23.065	231.93	3.2749	396230	420.65	10.184	1	1.3477e-24	2.6953e-24	1.3908e-21	TRUE
sg_hSLC38A9_108_s	hSLC38A9	13.568	85.507/38.444/271.55/182.54	13.568	134.02	3.2123	10919	158.08	9.5803	1	5.6265e-22	1.1253e-21	3.871e-19	TRUE
sg_hACAT1_628_s	hACAT1	134.77	165.98/112.65/1972.2/3963.7	134.77	1069.1	2.9784	3641600	11658	8.6532	1	2.7996e-18	5.5991e-18	1.4446e-15	TRUE
sg_hNPC1_440_s	hNPC1	14.02	0/0/218.08/526.75	14.02	109.04	2.8731	70051	167.86	7.334	1	1.2984e-13	2.5968e-13	5.3599e-11	TRUE
sg_hERLIN2_280_s	hERLIN2	13.568	50.298/46.49/160.42/318.14	13.568	105.36	2.868	18268	158.08	7.3004	1	1.6689e-13	3.3378e-13	5.7409e-11	TRUE
sg_hACAT1_287_s	hACAT1	83.669	127.76/104.6/922.65/1801.9	83.669	525.2	2.6357	707610	4725.5	6.423	1	7.52e-11	1.504e-10	2.2173e-08	TRUE
sg_hRRAGB_580_s	hRRAGB	450	430.55/425.56/4711.8/29162	450	2571.2	2.5118	240280000	115310	6.2465	1	2.3128e-10	4.6255e-10	5.9669e-08	TRUE
sg_hLGALS8_490_s	hLGALS8	166.43	484.87/581.12/1319/6999.1	166.43	950.05	2.5059	12360000	17398	5.9409	1	1.5808e-09	3.1617e-09	3.6254e-07	TRUE
sg_hCLECL1_142_a	hCLECL1	19.9	124.74/145.73/107.99/119.95	19.9	122.35	2.5612	254.73	319.91	5.7277	1	5.8693e-09	1.1739e-08	1.2114e-06	TRUE
sg_hAKR7A2_310_s	hAKR7A2	671.61	1207.2/1112.2/5697.4/29715	671.61	3452.3	2.3601	235090000	247190	5.5928	1	1.2253e-08	2.4506e-08	2.2991e-06	TRUE
sg_hSELL_676_s	hSELL	595.18	890.28/821.62/4843.9/29154	595.18	2867.1	2.2663	234330000	196380	5.1268	1	1.6188e-07	3.2375e-07	2.7843e-05	TRUE
sg_hGPM6B_292_a	hGPM6B	56.081	141.84/171.66/451.89/414.62	56.081	293.14	2.3654	25870	2220.4	5.0309	1	2.765e-07	5.53e-07	4.39e-05	TRUE
sg_hRRAGD_451_s	hRRAGD	273.17	328.95/376.39/2278.3/16196	273.17	1327.4	2.2765	74631000	44606	4.9914	1	3.3234e-07	6.6467e-07	4.8996e-05	TRUE
sg_hNRP1_1484_s	hNRP1	1050.2	1028.1/1366.1/8162.3/35684	1050.2	4764.2	2.1806	331020000	579280	4.8798	1	5.7955e-07	1.1591e-06	7.9746e-05	TRUE
CN_sg_Ren_58	Ren	878.75	1645.8/1634.3/5908.1/27394	878.75	3776.9	2.1024	190480000	412510	4.5124	1	3.5046e-06	7.0092e-06	0.00045209	TRUE
sg_hFAT1_5086_s	hFAT1	389.85	838.97/934.27/2405.2/5027.6	389.85	1669.7	2.0958	4349200	87754	4.3205	0.99999	8.5924e-06	1.7185e-05	0.00097499	TRUE
CN_sg_Ren_55	Ren	1093.6	1992.8/2273.5/6730.1/33269	1093.6	4501.8	2.0405	281260000	625770	4.3085	0.99999	8.9676e-06	1.7935e-05	0.00097499	TRUE
sg_hTFE3_222_a	hTFE3	293.07	621.69/698.24/1830.6/8521.9	293.07	1264.4	2.1054	17909000	50989	4.3017	0.99999	9.3846e-06	1.8769e-05	0.00097499	TRUE
sg_hSMIM24_87_s	hSMIM24	1296.6	1572.3/1807.7/8780.9/57479	1296.6	5294.3	2.0288	920460000	865730	4.2965	0.99999	9.4475e-06	1.8895e-05	0.00097499	TRUE
sg_hITGA4_1990_a	hITGA4	243.77	345.05/259.27/1746.7/3309.2	243.77	1045.9	2.0966	2241200	35924	4.2321	0.99999	1.2853e-05	2.5706e-05	0.0012633	TRUE
sg_hLGALS8_410_s	hLGALS8	37.086	236.4/362.08/31.454/104.31	37.086	170.35	2.1697	21593	1020.6	4.1716	0.99998	1.7239e-05	3.4479e-05	0.0016174	TRUE
sg_hCD93_1100_a	hCD93	1490.2	2064.2/2473.8/9307.2/55150	1490.2	5890.5	1.9822	821500000	1128600	4.142	0.99998	1.8722e-05	3.7444e-05	0.0016801	TRUE
sg_hABCC5_1568_s	hABCC5	238.8	310.84/209.2/1690.1/6667.9	238.8	1000.5	2.0623	11232000	34543	4.0983	0.99998	2.3111e-05	4.6222e-05	0.0019876	TRUE
sg_hNEGR1_404_s	hNEGR1	227.49	352.09/573.97/1320/5395.3	227.49	947	2.0528	6806600	31500	4.0539	0.99997	2.7978e-05	5.5956e-05	0.0023099	TRUE
CN_sg_Luc_371	Luc	1174.5	2076.3/2387.1/6793/25741	1174.5	4590	1.9655	154460000	717000	4.0336	0.99997	2.9937e-05	5.9875e-05	0.0023766	TRUE
sg_hCD44_1138_a	hCD44	390.76	578.43/632.98/2448.2/14178	390.76	1540.6	1.9764	54093000	88142	3.8729	0.99994	5.9355e-05	0.00011871	0.0045373	TRUE
sg_hRPS6KB1_239_s	hRPS6KB1	207.14	342.03/420.2/1228.8/5293.6	207.14	824.5	1.9877	6844200	26361	3.8024	0.99992	7.9703e-05	0.00015941	0.0058752	TRUE
sg_hCXCR4_272_a	hCXCR4	589.3	879.21/728.64/3506.1/14212	589.3	2192.6	1.8938	50019000	192700	3.6524	0.99986	0.00014268	0.00028536	0.010155	TRUE
sg_hLGALS8_328_s	hLGALS8	611.91	1422.4/1546.7/2961.9/18679	611.91	2254.3	1.8796	90487000	207030	3.6096	0.99983	0.00016837	0.00033673	0.011433	TRUE
CN_sg_Neg_3	Neg	719.1	1540.1/1817.6/3445.3/14415	719.1	2631.4	1.8701	47125000	281540	3.604	0.99983	0.00017172	0.00034344	0.011433	TRUE
sg_hMPO_716_a	hMPO	1975.5	1867.1/2331.6/11596/71263	1975.5	6963.8	1.8171	1401100000	1931600	3.5892	0.99982	0.00017979	0.00035959	0.011597	TRUE
sg_hVNN1_686_a	hVNN1	285.38	461.74/576.65/1499.3/8349.8	285.38	1038	1.8592	18074000	48475	3.4183	0.99965	0.00034912	0.00069824	0.021836	TRUE
sg_hWNK1_1177_a	hWNK1	264.57	0/0/23.066/0	264.57	0	-8.053	177.35	41976	3.3064	0.00047257	0.99953	0.00094514	0.028688	FALSE
sg_hSTK11_764_a	hSTK11	641.31	1.006/0/73.393/2.6077	641.31	1.8068	-7.8382	1709.7	226380	3.2064	0.00067208	0.99933	0.0013442	0.039634	FALSE
sg_hRRAGA_539_a	hRRAGA	155.13	1.006/0/99.604/0	155.13	0.50298	-6.6987	3273.9	15223	3.1466	0.00082587	0.99917	0.0016517	0.04735	FALSE
sg_hLGALS3_154_a	hLGALS3	475.33	466.77/554.3/2645.3/13716	475.33	1599.8	1.7488	50095000	127980	3.1432	0.99908	0.00092025	0.0018405	0.049984	TRUE
sg_hTSG101_255_a	hTSG101	146.08	0/0/7.3393/0	146.08	0	-7.2005	17.955	13583	3.1282	0.00087937	0.99912	0.0017587	0.049055	FALSE
sg_hCELSR2_671_a	hCELSR2	1476.6	1623.6/1979.4/7494.4/59596	1476.6	4736.9	1.681	1011500000	1109100	3.0957	0.99893	0.0010675	0.0021351	0.055427	TRUE
sg_hSLC7A5_568_s	hSLC7A5	775.63	7.0417/0/69.199/0	775.63	3.5209	-7.4245	1450.3	325200	3.0689	0.0010742	0.99893	0.0021483	0.055427	FALSE
sg_hEFNB2_362_s	hEFNB2	941.62	1325.9/1773.8/4279.8/17200	941.62	3026.8	1.6835	68974000	470550	3.0398	0.99871	0.0012936	0.0025872	0.065122	TRUE
sg_hCLEC11A_86_s	hCLEC11A	494.78	6.0358/0/63.956/0	494.78	3.0179	-6.9471	1246.9	138140	2.9723	0.001478	0.99852	0.002956	0.072634	FALSE
sg_hCELSR2_3879_s	hCELSR2	586.59	601.57/590.06/3160.1/17962	586.59	1880.8	1.6793	87846000	191010	2.9613	0.99832	0.0016829	0.0033658	0.077189	TRUE
hK_sg_hRPS20_90	hRPS20	798.25	11.066/0/92.265/0	798.25	5.5328	-6.9348	2538.1	343500	2.9399	0.0016414	0.99836	0.0032828	0.077189	FALSE
sg_hCLEC11A_253_s	hCLEC11A	155.13	2.0119/0/19.921/0	155.13	1.006	-6.2823	120.27	15223	2.9372	0.001656	0.99834	0.0033119	0.077189	FALSE
sg_hCXCR4_444_s	hCXCR4	1670.7	2343.9/2269.1/7878.2/42273	1670.7	5111	1.6126	468140000	1403400	2.9041	0.998	0.0019997	0.0039995	0.089727	TRUE
hK_sg_PCNA_1	PCNA	535.93	3.0179/6.2583/63.956/0	535.93	4.6381	-6.5734	1181.8	160830	2.8637	0.0020937	0.99791	0.0041874	0.091945	FALSE
CN_sg_Luc_1539	Luc	213.02	233.38/397.85/977.17/1997.5	213.02	687.51	1.6858	696700	27801	2.8458	0.99754	0.0024634	0.0049268	0.099695	TRUE
sg_hATP6V0A2_994_s	hATP6V0A2	928.95	15.089/0.89404/44.036/2.6077	928.95	8.8486	-6.5611	459.77	458570	2.8417	0.0022436	0.99776	0.0044871	0.096473	FALSE
sg_hSTK11_181_s	hSTK11	1253.2	26.155/0/122.67/0	1253.2	13.078	-6.4773	4174.6	811330	2.8173	0.0024213	0.99758	0.0048426	0.099695	FALSE
sg_hSLC7A5_274_a	hSLC7A5	1477.5	18.107/0/113.23/13.038	1477.5	15.573	-6.4792	3264.4	1110400	2.817	0.0024239	0.99758	0.0048479	0.099695	FALSE
sg_hATP1B3_134_a	hATP1B3	103.57	2.0119/0/3.1454/0	103.57	1.006	-5.704	2.5377	7076.6	2.8034	0.0025282	0.99747	0.0050564	0.10035	FALSE
CN_sg_Ren_649	Ren	582.06	1628.7/2015.2/1251.9/1963.6	582.06	1796.1	1.624	133430	188220	2.7984	0.99718	0.0028214	0.0056429	0.10784	TRUE
sg_hNRP1_736_a	hNRP1	185.88	201.19/358.51/829.34/1137	185.88	593.92	1.6706	186650	21460	2.7854	0.99702	0.0029775	0.0059551	0.10974	TRUE
sg_hSLC7A5_852_a	hSLC7A5	704.63	3.0179/0/69.199/13.038	704.63	8.0282	-6.2883	1285.5	270850	2.779	0.0027263	0.99727	0.0054527	0.10617	FALSE
sg_hEFNB2_274_s	hEFNB2	138.85	187.11/112.65/702.47/2104.4	138.85	444.79	1.6725	999150	12335	2.7547	0.99672	0.0032837	0.0065675	0.11296	TRUE
hK_sg_POLR2A_1	POLR2A	772.47	6.0358/0/81.78/13.038	772.47	9.5371	-6.1978	1778.2	322680	2.754	0.0029433	0.99706	0.0058866	0.10974	FALSE
sg_hSLC7A5_158_s	hSLC7A5	1168.2	8.0477/0/104.85/23.469	1168.2	15.758	-6.1245	2768	709650	2.7316	0.0031511	0.99685	0.0063021	0.11184	FALSE
sg_hMAP3K7_250_a	hMAP3K7	42.513	0/0/3.1454/0	42.513	0	-5.4434	3.2978	1318.6	2.7273	0.0031932	0.99681	0.0063864	0.11184	FALSE
sg_hRRAGA_66_s	hRRAGA	599.7	8.0477/5.3642/103.8/7.8231	599.7	7.9354	-6.071	3065.4	199230	2.7269	0.0031969	0.9968	0.0063938	0.11184	FALSE
CN_sg_Neg_8	Neg	202.61	670.98/534.63/593.43/829.25	202.61	632.2	1.6368	17117	25278	2.702	0.99617	0.0038349	0.0076698	0.12564	TRUE
sg_hSLC7A5_763_a	hSLC7A5	269.1	7.0417/0.89404/20.969/0	269.1	3.9679	-5.7647	107.9	43351	2.6781	0.0037019	0.9963	0.0074038	0.12526	FALSE
sg_hTRPM4_2103_a	hTRPM4	691.06	494.93/632.98/3483/12512	691.06	2058	1.573	38595000	261000	2.6756	0.99591	0.0040897	0.0081794	0.13189	TRUE
sg_hSLC3A2_659_s	hSLC3A2	1373.1	41.245/3.5761/127.91/0	1373.1	22.41	-5.8752	4114.2	965590	2.6702	0.00379	0.99621	0.0075799	0.12564	FALSE
sg_hTSG101_182_a	hTSG101	6.784	48.286/49.172/1.0485/0	6.784	24.667	1.7214	774.89	45.314	2.6567	0.99532	0.0046797	0.0093593	0.14345	TRUE
hK_sg_RPL23A_2	RPL23A	833.07	24.143/5.3642/106.94/0	833.07	14.754	-5.7264	2964.3	372620	2.6334	0.0042268	0.99577	0.0084536	0.13422	FALSE
sg_hATP1B3_531_a	hATP1B3	31.206	0/0/1.0485/0	31.206	0	-5.0093	0.36643	738.83	2.6187	0.0044136	0.99559	0.0088273	0.13803	FALSE
sg_hLAMTOR2_221_a	hLAMTOR2	495.68	19.113/0/61.859/0	495.68	9.5567	-5.5561	1003.2	138620	2.5953	0.004726	0.99527	0.0094521	0.14345	FALSE
sg_hATP1B3_233_s	hATP1B3	1032.1	41.245/5.3642/92.265/0	1032.1	23.304	-5.4096	1980.8	560410	2.552	0.0053549	0.99465	0.01071	0.15909	FALSE
hK_sg_CDK1_2	CDK1	218.9	3.0179/6.2583/22.018/0	218.9	4.6381	-5.2855	109.61	29277	2.5494	0.0053957	0.9946	0.010791	0.15909	FALSE
hK_sg_POLR2D_2	POLR2D	359.55	16.095/0/32.502/0	359.55	8.0477	-5.3165	264.11	75231	2.5374	0.0055832	0.99442	0.011166	0.16133	FALSE
hK_sg_hMYC_1138	hMYC	1155.5	21.125/33.973/115.33/15.646	1155.5	27.549	-5.3402	2643.3	695070	2.5347	0.0056277	0.99437	0.011255	0.16133	FALSE
sg_hPCDHGC3_1999_s	hPCDHGC3	828.1	1228.3/1258.8/3472.5/18374	828.1	2365.7	1.5132	86668000	368390	2.5333	0.99382	0.0061835	0.012367	0.17073	TRUE
sg_hLAMTOR2_242_a	hLAMTOR2	720.46	30.179/4.4702/56.617/0	720.46	17.325	-5.2991	724.84	282560	2.5232	0.0058144	0.99419	0.011629	0.1644	FALSE
CN_sg_LacZ_907	LacZ	175.48	361.14/295.93/685.7/3465.6	175.48	523.42	1.5712	2920300	19237	2.5086	0.99324	0.0067552	0.01351	0.18107	TRUE
sg_hMAP3K7_718_s	hMAP3K7	1016.7	34.203/18.775/240.1/13.038	1016.7	26.489	-5.2103	15310	544610	2.5003	0.0062037	0.9938	0.012407	0.17073	FALSE
sg_hMAP3K7_1000_s	hMAP3K7	22.161	0/0/0/0	22.161	0	-4.5336	0	390.54	2.4937	0.0063203	0.99368	0.012641	0.17165	FALSE
sg_hATP1B3_271_a	hATP1B3	19.447	0/0/1.0485/0	19.447	0	-4.3538	0.36643	306.59	2.4446	0.0072504	0.99275	0.014501	0.19186	FALSE
sg_hVLDLR_576_a	hVLDLR	1871.5	1956.6/2204.7/7924.3/25342	1871.5	5064.5	1.4358	145730000	1742300	2.419	0.99156	0.0084411	0.016882	0.21247	TRUE
hK_sg_PCNA_2	PCNA	1143.3	50.298/25.927/127.91/5.2154	1143.3	38.113	-4.8707	3147.8	681140	2.4115	0.0079443	0.99206	0.015889	0.20756	FALSE
sg_hVAT1L_224_a	hVAT1L	1663.4	2650.7/2563.2/6328.5/34583	1663.4	4489.6	1.4319	305370000	1391800	2.3956	0.99099	0.0090111	0.018022	0.2232	TRUE
sg_hSTK11_534_s	hSTK11	1197.1	60.358/23.245/234.86/10.431	1197.1	41.801	-4.807	12981	743540	2.3948	0.0083144	0.99169	0.016629	0.21247	FALSE
sg_hVNN1_905_a	hVNN1	1438.2	1600.5/2118.9/5673.2/31363	1438.2	3896.1	1.4371	255340000	1054700	2.3932	0.99092	0.0090837	0.018167	0.2232	TRUE
sg_hWNK1_3470_a	hWNK1	850.26	48.286/7.1523/60.811/10.431	850.26	29.359	-4.8094	732.97	387400	2.3927	0.0083614	0.99164	0.016723	0.21247	FALSE
sg_hNEGR1_639_s	hNEGR1	501.11	1175/1409/1363/2558.1	501.11	1386	1.4659	473170	141520	2.3522	0.98973	0.010269	0.020538	0.24936	TRUE
sg_hCD72_118_a	hCD72	604.68	561.33/511.39/2723.9/15495	604.68	1642.6	1.4403	65168000	202390	2.3072	0.98844	0.011557	0.023113	0.26503	TRUE
sg_hMAP3K7_460_s	hMAP3K7	706.89	40.239/17.881/74.441/20.862	706.89	30.55	-4.4878	758.22	272510	2.3029	0.010643	0.98936	0.021286	0.25491	FALSE
sg_hATP6V0A2_1574_s	hATP6V0A2	810.46	26.155/45.596/57.666/0	810.46	35.875	-4.4598	650.28	353580	2.2959	0.010841	0.98916	0.021681	0.25491	FALSE
sg_hATP6V0A2_746_a	hATP6V0A2	560.81	22.131/26.821/47.181/0	560.81	24.476	-4.4629	375.2	175350	2.2949	0.010868	0.98913	0.021736	0.25491	FALSE
sg_hLAIR1_435_a	hLAIR1	183.17	120.72/199.37/826.19/1661.1	183.17	512.78	1.4801	556270	20869	2.2817	0.98746	0.012539	0.025077	0.2813	TRUE
sg_hSLC3A2_1099_s	hSLC3A2	216.18	37.221/6.2583/12.582/0	216.18	9.4199	-4.3815	293.87	28592	2.28	0.011304	0.9887	0.022609	0.26216	FALSE
CN_sg_Neg_5	Neg	12.211	0/0/13.63/0	12.211	0	-3.7237	61.926	130.42	2.2622	0.011841	0.98816	0.023683	0.26858	FALSE
sg_hABL1_343_s	hABL1	79.599	410.43/447.02/45.084/2.6077	79.599	227.76	1.505	55169	4300.3	2.2593	0.98656	0.013442	0.026884	0.29515	TRUE
sg_hPCDHGC3_1084_s	hPCDHGC3	342.36	405.4/667.85/1199.4/5804.7	342.36	933.65	1.4447	8049300	68536	2.2586	0.98678	0.013217	0.026434	0.29333	TRUE
sg_hNEGR1_580_s	hNEGR1	27.136	150.89/225.3/7.3393/10.431	27.136	80.663	1.5373	12054	569.18	2.2436	0.98575	0.014248	0.028497	0.30489	TRUE
sg_hSTK11_268_s	hSTK11	662.57	45.268/28.609/75.49/0	662.57	36.939	-4.1285	996.47	240890	2.1994	0.013926	0.98607	0.027852	0.30256	FALSE
sg_hSTK11_830_s	hSTK11	796.44	36.215/74.205/56.617/0	796.44	46.416	-4.0719	1044.9	342020	2.1844	0.014468	0.98553	0.028935	0.30489	FALSE
sg_hWNK1_3904_a	hWNK1	113.52	7.0417/0/26.212/5.2154	113.52	6.1286	-4.0058	147.52	8419.6	2.1841	0.014476	0.98552	0.028952	0.30489	FALSE
CN_sg_Ren_307	Ren	9.9498	3.0179/0/0/0	9.9498	0	-3.4528	3.0359	89.937	2.1779	0.014705	0.98529	0.029411	0.30658	FALSE
sg_hSTK11_398_s	hSTK11	782.87	60.358/36.656/66.053/7.8231	782.87	48.507	-3.9849	747.98	331010	2.1585	0.015445	0.98456	0.03089	0.31878	FALSE
sg_hSLC7A5_986_a	hSLC7A5	1175.9	85.507/46.49/109.04/65.192	1175.9	75.35	-3.9462	724.77	718580	2.152	0.015699	0.9843	0.031397	0.32081	FALSE
sg_hVNN1_799_a	hVNN1	255.98	621.69/737.58/511.65/1077	255.98	679.63	1.4052	64272	39422	2.1337	0.98177	0.018231	0.036462	0.34347	TRUE
sg_hVAT1L_377_a	hVAT1L	145.63	368.18/457.75/393.17/393.76	145.63	393.47	1.4277	1590.4	13503	2.1328	0.9816	0.018403	0.036806	0.34347	TRUE
sg_hCLEC14A_755_a	hCLEC14A	1333.7	1626.6/1655.8/5086.1/26635	1333.7	3370.9	1.337	183380000	913540	2.1314	0.98201	0.017992	0.035984	0.34347	TRUE
hK_sg_RPA3_1	RPA3	866.09	71.423/47.384/124.77/28.685	866.09	59.404	-3.8435	1835	401250	2.1172	0.01712	0.98288	0.03424	0.34347	FALSE
sg_hRRAGA_127_a	hRRAGA	587.49	41.245/38.444/148.88/13.038	587.49	39.844	-3.8488	4203.9	191580	2.115	0.017215	0.98278	0.034431	0.34347	FALSE
sg_hWNK1_647_s	hWNK1	473.07	37.221/101.92/27.26/0	473.07	32.24	-3.8341	1981.4	126830	2.1091	0.017467	0.98253	0.034935	0.34347	FALSE
sg_hMAP3K7_567_s	hMAP3K7	333.77	28.167/16.987/30.406/0	333.77	22.577	-3.8277	211.17	65301	2.1064	0.017583	0.98242	0.035166	0.34347	FALSE
sg_hNCSTN_150_a	hNCSTN	1406.1	161.96/48.278/152.03/54.762	1406.1	103.39	-3.7526	3732.7	1010300	2.0965	0.018019	0.98198	0.036037	0.34347	FALSE
sg_hRPS6KB1_787_a	hRPS6KB1	148.8	12.072/8.0463/12.582/0	148.8	10.059	-3.7597	38.549	14065	2.094	0.018132	0.98187	0.036264	0.34347	FALSE
sg_hSLC7A5_956_s	hSLC7A5	284.02	22.131/17.881/48.229/0	284.02	20.006	-3.7622	401.95	48037	2.0864	0.018472	0.98153	0.036943	0.34347	FALSE
CN_sg_Neg_7	Neg	214.83	537.18/588.28/360.67/891.83	214.83	562.73	1.3851	50147	28252	2.0699	0.97862	0.021384	0.042769	0.38717	TRUE
sg_hNRP1_969_s	hNRP1	381.71	936.55/1034.4/920.55/1019.6	381.71	978.08	1.3552	3310.2	84300	2.054	0.97793	0.022069	0.044137	0.39267	TRUE
sg_hSTK11_679_s	hSTK11	545.88	52.31/33.973/152.03/15.646	545.88	43.142	-3.631	4260.1	166570	2.0471	0.020322	0.97968	0.040645	0.37433	FALSE
sg_hATP1B3_461_s	hATP1B3	533.67	56.334/28.609/76.538/7.8231	533.67	42.472	-3.6205	915.12	159540	2.0437	0.020494	0.97951	0.040988	0.37433	FALSE
sg_hPROM1_156_a	hPROM1	101.76	59.352/30.397/482.29/1019.6	101.76	270.82	1.4034	235970	6844.3	2.0436	0.97698	0.023016	0.046031	0.40009	TRUE
hK_sg_POLR2D_1	POLR2D	434.63	64.382/46.49/26.212/2.6077	434.63	36.351	-3.5439	709.98	107930	2.018	0.021798	0.9782	0.043595	0.39122	FALSE
sg_hCD24_118_a	hCD24	163.72	345.05/347.78/501.17/808.39	163.72	424.47	1.3691	55154	16863	2.008	0.97509	0.024906	0.049811	0.41807	TRUE
sg_hNRP1_922_a	hNRP1	525.08	939.57/1508.2/1116.6/1708	525.08	1312.4	1.32	124070	154690	2.0019	0.97509	0.024914	0.049828	0.41807	TRUE
hK_sg_CDK9_2	CDK9	833.98	86.513/55.43/149.93/62.585	833.98	74.549	-3.4663	2111.4	373390	1.9995	0.022775	0.97723	0.045549	0.40009	FALSE
sg_hSTK11_94_s	hSTK11	1573.9	143.85/92.98/307.2/148.64	1573.9	146.25	-3.4189	9585	1252500	1.9942	0.023067	0.97693	0.046134	0.40009	FALSE
sg_hTFEB_301_a	hTFEB	364.53	790.69/776.92/1044.3/1460.3	364.53	917.48	1.3293	115520	77224	1.9898	0.97425	0.025746	0.051492	0.42855	TRUE
sg_hERLIN2_131_s	hERLIN2	1779.2	2063.2/2317.3/6208/25052	1779.2	4262.7	1.26	148200000	1582300	1.9743	0.97376	0.026236	0.052473	0.43115	TRUE
sg_hATP1B3_84_s	hATP1B3	1326.5	151.9/103.71/260.02/83.446	1326.5	127.8	-3.3654	6869.9	904110	1.974	0.02419	0.97581	0.04838	0.41607	FALSE
sg_hLGALS4_629_s	hLGALS4	422.87	957.68/1036.2/1108.2/1069.2	422.87	1052.7	1.3137	4217.9	102440	1.9678	0.97293	0.027071	0.054141	0.43995	TRUE
sg_hRRAGA_344_a	hRRAGA	1246.4	160.95/84.039/242.2/33.9	1246.4	122.5	-3.3364	8378.4	802980	1.9636	0.02479	0.97521	0.049581	0.41807	FALSE
sg_hLAMP5_527_a	hLAMP5	1211.2	2402.2/1797/3402.3/15117	1211.2	2902.3	1.2601	50306000	760220	1.9395	0.97143	0.028573	0.057145	0.45716	TRUE
sg_hABCC1_937_a	hABCC1	11.307	2.0119/0/4.1939/0	11.307	1.006	-2.6171	4.3995	113.38	1.9379	0.02632	0.97368	0.05264	0.43115	FALSE
sg_hFAT3_5383_s	hFAT3	403.87	557.3/435.4/1434.3/3713.4	403.87	995.8	1.2998	2694600	93858	1.9321	0.97057	0.02943	0.058859	0.46184	TRUE
sg_hLGALS8_139_s	hLGALS8	68.744	246.46/330.79/110.09/83.446	68.744	178.28	1.362	13851	3260	1.9184	0.96891	0.031085	0.062171	0.47176	TRUE
sg_hNCSTN_278_a	hNCSTN	981.41	118.7/31.291/173/93.877	981.41	106.29	-3.1948	3460.9	509170	1.9131	0.027868	0.97213	0.055737	0.44938	FALSE
sg_hRRAGA_604_a	hRRAGA	257.34	61.364/41.126/14.679/0	257.34	27.902	-3.16	749.31	39820	1.8893	0.029425	0.97058	0.05885	0.46184	FALSE
sg_hLAMTOR2_47_s	hLAMTOR2	1215.2	144.86/135/167.75/2.6077	1215.2	139.93	-3.1094	6560	765100	1.8877	0.029536	0.97046	0.059073	0.46184	FALSE
sg_hCLEC14A_679_s	hCLEC14A	620.51	825.9/1026.4/1951.2/9572.8	620.51	1488.8	1.2613	22073000	212600	1.8831	0.96723	0.032766	0.065532	0.47887	TRUE
sg_hSTK11_613_s	hSTK11	1207.1	145.86/151.99/136.3/15.646	1207.1	141.08	-3.0879	5299.6	755360	1.8802	0.030037	0.96996	0.060075	0.46614	FALSE
sg_hCD74_457_a	hCD74	481.66	776.6/911.02/1412.3/1533.3	481.66	1161.7	1.2683	137340	131250	1.877	0.96668	0.033321	0.066642	0.47887	TRUE
sg_hMYH9_3073_s	hMYH9	269.1	22.131/11.622/38.793/44.331	269.1	30.462	-3.1018	228.7	43351	1.8693	0.030788	0.96921	0.061576	0.47097	FALSE
sg_hATP1B3_42_s	hATP1B3	1153.7	208.23/123.38/152.03/31.292	1153.7	137.7	-3.0575	5569.4	692990	1.8691	0.030804	0.9692	0.061609	0.47097	FALSE
sg_hTRIM16_145_a	hTRIM16	1442.7	1712.2/1849.8/4882.7/9917.1	1442.7	3366.2	1.2218	16750000	1061100	1.8673	0.96636	0.033642	0.067283	0.47887	TRUE
sg_hRPS6KB1_1004_s	hRPS6KB1	454.53	674/791.22/1395.5/3379.6	454.53	1093.4	1.2645	1861700	117530	1.8635	0.96562	0.034378	0.068755	0.48035	TRUE
sg_hLAMTOR1_188_a	hLAMTOR1	50.201	16.095/0.89404/8.3877/2.6077	50.201	5.4977	-2.9782	50.07	1802.4	1.8608	0.031386	0.96861	0.062773	0.4728	FALSE
sg_hATG13_386_a	hATG13	126.63	0/0/45.084/28.685	126.63	14.342	-3.0564	520.72	10359	1.8576	0.031612	0.96839	0.063224	0.4728	FALSE
sg_hCD72_460_s	hCD72	801.87	114.68/80.463/306.15/70.408	801.87	97.572	-3.0259	14943	346480	1.8528	0.031959	0.96804	0.063918	0.47456	FALSE
sg_hCLEC14A_948_a	hCLEC14A	884.18	1447.6/1980.3/2176.6/2764.2	884.18	2078.5	1.2322	295820	417370	1.8486	0.96472	0.035276	0.070553	0.48145	TRUE
sg_hLAMTOR1_161_a	hLAMTOR1	483.47	69.412/47.384/100.65/46.939	483.47	58.398	-3.0279	719.8	132190	1.8474	0.032344	0.96766	0.064688	0.47684	FALSE
sg_hSLC4A1_541_s	hSLC4A1	974.63	1949.6/2220.8/2341.2/6407.1	974.63	2281	1.2259	5713900	502480	1.8429	0.96431	0.035689	0.071377	0.48145	TRUE
sg_hCD93_634_a	hCD93	581.61	60.358/20.563/105.9/83.446	581.61	71.902	-2.9985	1352.6	187940	1.8392	0.032946	0.96705	0.065893	0.47887	FALSE
hK_sg_PRL9_1	PRL9	731.76	153.91/31.291/214.94/10.431	731.76	92.602	-2.9687	9745.2	291060	1.8316	0.033503	0.9665	0.067007	0.47887	FALSE
sg_hSLC1A4_148_s	hSLC1A4	1795.5	2215.1/2203.8/6009.8/24239	1795.5	4112.5	1.1952	138630000	1610000	1.826	0.96319	0.036813	0.073626	0.48952	TRUE
sg_hCTGF_248_s	hCTGF	194.02	379.25/351.36/565.12/837.07	194.02	472.19	1.2788	55005	23281	1.8231	0.96199	0.038014	0.076029	0.49263	TRUE
sg_hATG13_921_a	hATG13	217.54	87.519/20.563/33.551/2.6077	217.54	27.057	-2.9615	1445.9	28934	1.82	0.03438	0.96562	0.06876	0.48035	FALSE
sg_hCSPG4_1808_a	hCSPG4	2660.2	282.68/311.12/768.53/414.62	2660.2	362.87	-2.8706	58780	3406400	1.8191	0.034446	0.96555	0.068891	0.48035	FALSE
sg_hATP6V0A2_1321_s	hATP6V0A2	327.89	75.447/27.715/55.569/5.2154	327.89	41.642	-2.9473	952.54	63130	1.8161	0.034676	0.96532	0.069353	0.48035	FALSE
sg_hWNK1_1657_s	hWNK1	174.12	49.292/13.411/30.406/5.2154	174.12	21.908	-2.9344	390.98	18956	1.8109	0.035079	0.96492	0.070157	0.48145	FALSE
hK_sg_CDK9_1	CDK9	781.97	110.66/101.03/107.99/33.9	781.97	104.51	-2.8916	1682.6	330280	1.8054	0.035509	0.96449	0.071019	0.48145	FALSE
sg_hWNK1_2182_s	hWNK1	260.05	333.98/316.49/912.17/1074.4	260.05	623.07	1.2574	154940	40622	1.8011	0.96025	0.039755	0.07951	0.50651	TRUE
CN_sg_Neg_1	Neg	946.59	1512/2016.1/2353.8/6886.9	946.59	2184.9	1.2059	7539500	475300	1.7962	0.96041	0.039591	0.079182	0.50651	TRUE
sg_hMYH9_2758_s	hMYH9	1037.9	149.89/79.569/252.68/135.6	1037.9	142.74	-2.8535	5393	566510	1.796	0.036245	0.96375	0.072491	0.48578	FALSE
hK_sg_RPA3_2	RPA3	1964.2	174.03/235.13/440.36/328.57	1964.2	281.85	-2.7966	13705	1910600	1.7866	0.036999	0.963	0.073997	0.48952	FALSE
CN_sg_LacZ_1739	LacZ	538.65	923.48/984.33/1528.7/3820.3	538.65	1256.5	1.2205	2277300	162390	1.7814	0.95884	0.041156	0.082312	0.51162	TRUE
sg_hATP11A_1609_s	hATP11A	21.256	71.423/96.556/38.793/33.9	21.256	55.108	1.334	900.02	361.49	1.7805	0.95681	0.043191	0.086381	0.51564	TRUE
sg_hATG13_138_a	hATG13	432.37	140.83/75.099/44.036/0	432.37	59.567	-2.839	3545.1	106860	1.7796	0.037572	0.96243	0.075144	0.49263	FALSE
sg_hRRAGA_148_a	hRRAGA	413.82	65.388/49.172/73.393/13.038	413.82	57.28	-2.8314	782.8	98308	1.7765	0.037828	0.96217	0.075656	0.49263	FALSE
sg_hIGFBP7_43_a	hIGFBP7	1450.9	248.47/92.086/361.72/174.72	1450.9	211.59	-2.7717	13180	1072500	1.7721	0.038188	0.96181	0.076376	0.49263	FALSE
sg_hCD44_1023_s	hCD44	300.3	588.49/583.81/824.09/1280.4	300.3	706.29	1.2311	124110	53410	1.7567	0.95628	0.043719	0.087439	0.51564	TRUE
sg_hNCSTN_732_s	hNCSTN	898.65	161.96/38.444/305.1/109.52	898.65	135.74	-2.7179	13175	430490	1.7446	0.040525	0.95947	0.081051	0.51162	FALSE
sg_hATP6V0A2_1144_s	hATP6V0A2	627.29	5.0298/0/300.91/185.15	627.29	95.088	-2.709	22542	217050	1.7364	0.04125	0.95875	0.082501	0.51162	FALSE
sg_hCTGF_661_a	hCTGF	482.11	550.26/450.59/1671.3/3820.3	482.11	1110.8	1.2024	2801900	131480	1.7337	0.95432	0.045681	0.091362	0.52706	TRUE
sg_hLAMTOR2_22_s	hLAMTOR2	923.98	193.15/243.18/92.265/0	923.98	142.71	-2.6863	11849	453900	1.7334	0.041515	0.95848	0.08303	0.51162	FALSE
sg_hLAMTOR2_166_a	hLAMTOR2	1082.7	271.61/203.84/133.16/46.939	1082.7	168.5	-2.6767	9302.4	613990	1.7323	0.041613	0.95839	0.083227	0.51162	FALSE
sg_hATP6V0A2_613_a	hATP6V0A2	521.46	68.406/72.417/136.3/86.054	521.46	79.235	-2.703	1155.6	152660	1.7319	0.041643	0.95836	0.083287	0.51162	FALSE
sg_hCD24_133_s	hCD24	153.77	618.67/877.05/111.14/112.13	153.77	365.4	1.2433	151580	14971	1.7296	0.95327	0.04673	0.093461	0.52706	TRUE
sg_hATG13_225_a	hATG13	1117.5	92.549/105.5/246.39/393.76	1117.5	175.94	-2.6603	21442	652170	1.7267	0.042113	0.95789	0.084226	0.5121	FALSE
sg_hMYH9_2159_a	hMYH9	349.6	98.584/71.523/34.599/7.8231	349.6	53.061	-2.6972	1600.2	71319	1.7259	0.042179	0.95782	0.084358	0.5121	FALSE
sg_hNCSTN_577_s	hNCSTN	334.68	32.191/9.8344/97.507/70.408	334.68	51.299	-2.6822	1528.3	65638	1.7201	0.042711	0.95729	0.085422	0.51553	FALSE
hK_sg_CDK1_1	CDK1	386.23	51.304/110.86/69.199/0	386.23	60.251	-2.6604	2117.2	86211	1.7131	0.043351	0.95665	0.086701	0.51564	FALSE
sg_hNCSTN_411_a	hNCSTN	715.93	193.15/76.887/152.03/31.292	715.93	114.46	-2.6345	5310.4	279190	1.7104	0.043598	0.9564	0.087196	0.51564	FALSE
CN_sg_Ren_794	Ren	391.66	1160.9/1592.3/406.8/638.89	391.66	899.88	1.1981	286260	88531	1.7081	0.95164	0.048358	0.096717	0.52873	TRUE
CN_sg_Luc_1536	Luc	229.75	367.18/685.73/547.3/524.15	229.75	535.72	1.2178	17059	32098	1.7078	0.9513	0.048697	0.097395	0.52873	TRUE
sg_hVLDLR_1635_s	hVLDLR	452.72	386.29/389.8/1673.4/4860.7	452.72	1031.6	1.1864	5300900	116640	1.6949	0.95036	0.049637	0.099274	0.53083	TRUE
hK_sg_POLR2A_2	POLR2A	618.7	114.68/92.086/112.19/0	618.7	102.14	-2.587	3597	211420	1.6906	0.045461	0.95454	0.090921	0.52706	FALSE
sg_hLAMTOR2_80_s	hLAMTOR2	1122.5	265.57/202.95/182.43/109.52	1122.5	192.69	-2.5362	4146.4	657710	1.6798	0.046495	0.95351	0.092989	0.52706	FALSE
sg_hMAP3K7_906_a	hMAP3K7	223.87	67.4/17.881/41.939/31.292	223.87	36.615	-2.5797	451.77	30555	1.6793	0.046543	0.95346	0.093087	0.52706	FALSE
CN_sg_Ren_211	Ren	192.66	49.292/30.397/32.502/7.8231	192.66	31.45	-2.5773	292.93	22972	1.6782	0.046657	0.95334	0.093313	0.52706	FALSE
sg_hNCSTN_1101_a	hNCSTN	587.94	109.65/27.715/137.35/88.662	587.94	99.156	-2.5559	2260.9	191860	1.6781	0.046667	0.95333	0.093333	0.52706	FALSE
sg_hACAT1_510_s	hACAT1	23.065	11.066/7.1523/0/0	23.065	3.5761	-2.3948	31.486	420.65	1.6777	0.046706	0.95329	0.093411	0.52706	FALSE
sg_hLGALS3_486_a	hLGALS3	374.48	553.28/565.03/1134.4/2602.5	374.48	849.74	1.18	1107400	81284	1.667	0.94725	0.052745	0.10549	0.55262	TRUE
sg_hABCC5_2662_s	hABCC5	462.21	1049.2/1036.2/911.12/1210	462.21	1042.7	1.172	15126	121340	1.6664	0.94733	0.052674	0.10535	0.55262	TRUE
sg_hPROM1_896_a	hPROM1	61.056	15.089/12.517/7.3393/2.6077	61.056	9.9279	-2.5055	31.21	2606.2	1.6646	0.047999	0.952	0.095998	0.52873	FALSE
sg_hKIAA2013_1202_s	hKIAA2013	81.86	30.179/20.563/6.2908/2.6077	81.86	13.427	-2.5219	166.51	4534.2	1.6637	0.048082	0.95192	0.096164	0.52873	FALSE
sg_hLGALS9_225_s	hLGALS9	451.81	118.7/135/36.696/0	451.81	77.7	-2.5245	4227.7	116200	1.663	0.048154	0.95185	0.096308	0.52873	FALSE
sg_hATP1B3_377_a	hATP1B3	631.81	76.453/49.172/307.2/143.42	631.81	109.94	-2.512	14949	220040	1.6621	0.048242	0.95176	0.096483	0.52873	FALSE
sg_hATP6V0A2_239_s	hATP6V0A2	1165.9	175.04/99.238/411/242.52	1165.9	208.78	-2.4758	18390	707040	1.6571	0.048749	0.95125	0.097497	0.52873	FALSE
sg_hMYH9_1157_s	hMYH9	746.69	154.92/108.18/196.06/109.52	746.69	132.22	-2.4886	1894.7	302480	1.6553	0.048928	0.95107	0.097857	0.52873	FALSE
sg_hATG13_731_a	hATG13	212.11	151.9/63.477/9.4362/0	212.11	36.456	-2.5083	5372.2	27577	1.6517	0.0493	0.9507	0.0986	0.52997	FALSE
sg_hKIAA2013_1082_a	hKIAA2013	1076.4	123.73/171.66/330.27/226.87	1076.4	199.26	-2.4276	8130.4	607160	1.6369	0.050822	0.94918	0.10164	0.5407	FALSE
sg_hPCDHGC3_164_a	hPCDHGC3	786.04	1656.8/1802.4/1297/1864.5	786.04	1729.6	1.1368	71992	333560	1.6337	0.94398	0.056017	0.11203	0.57522	TRUE
sg_hIGFBP7_138_a	hIGFBP7	1811.3	337/208.31/444.55/354.65	1811.3	345.82	-2.3856	9604.1	1637200	1.6292	0.05164	0.94836	0.10328	0.54659	FALSE
sg_hCLECL1_113_s	hCLECL1	324.73	406.41/763.51/691.99/902.26	324.73	727.75	1.1618	45424	61975	1.6189	0.94166	0.058338	0.11668	0.58193	TRUE
sg_hABCC5_1051_a	hABCC5	808.65	1354/1944.5/1593.7/2286.9	808.65	1769.1	1.1285	167330	352080	1.6186	0.94224	0.057755	0.11551	0.58193	TRUE
sg_hSLC3A2_779_a	hSLC3A2	353.67	53.316/42.914/79.683/146.03	353.67	66.5	-2.3935	2409.7	72907	1.6095	0.053754	0.94625	0.10751	0.55904	FALSE
hK_sg_PRL9_2	PRL9	153.32	26.155/30.397/75.49/20.862	153.32	28.276	-2.3981	764.36	14888	1.6082	0.053899	0.9461	0.1078	0.55904	FALSE
sg_hSLC7A5_361_s	hSLC7A5	980.96	176.04/148.41/217.03/211.22	980.96	193.63	-2.3349	1070.5	508720	1.5986	0.054959	0.94504	0.10992	0.56717	FALSE
sg_hNEGR1_507_a	hNEGR1	835.79	1101.5/1367/2252.1/3843.7	835.79	1809.5	1.1135	1677000	374930	1.5903	0.93885	0.061153	0.12231	0.60035	TRUE
sg_hABCC5_614_a	hABCC5	420.15	446.65/524.8/1326.3/2138.3	420.15	925.55	1.1375	673780	101190	1.5888	0.93818	0.061821	0.12364	0.60188	TRUE
sg_hSLC7A5_439_s	hSLC7A5	996.79	150.89/106.39/262.12/255.55	996.79	203.22	-2.2886	6107.3	524480	1.58	0.057051	0.94295	0.1141	0.58078	FALSE
sg_hMAP3K7_388_a	hMAP3K7	223.42	62.37/123.38/25.163/0	223.42	43.766	-2.3257	2981.8	30438	1.5794	0.057121	0.94288	0.11424	0.58078	FALSE
sg_hGPM6B_340_a	hGPM6B	153.77	200.19/241.39/451.89/526.75	153.77	346.64	1.1675	25348	14971	1.5763	0.93582	0.064183	0.12837	0.61059	TRUE
sg_hSLC38A9_752_s	hSLC38A9	53.819	237.41/379.97/10.485/13.038	53.819	125.22	1.2032	34410	2054.7	1.5752	0.93472	0.065276	0.13055	0.61252	TRUE
sg_hTSG101_363_a	hTSG101	1195.8	232.38/308.44/265.26/219.05	1195.8	248.82	-2.2602	1660.7	741930	1.5713	0.058062	0.94194	0.11612	0.58193	FALSE
sg_hRRAGD_639_s	hRRAGD	2.7136	0/0/2.0969/0	2.7136	0	-1.8928	1.4657	9.4256	1.5687	0.058362	0.94164	0.11672	0.58193	FALSE
sg_hSLC4A1_323_a	hSLC4A1	581.16	886.25/793.9/1633.5/5257.1	581.16	1259.9	1.1149	5491400	187660	1.5668	0.93563	0.06437	0.12874	0.61059	TRUE
sg_hRRAGB_77_s	hRRAGB	574.83	1011/1230.2/1254/3463	574.83	1242.1	1.1102	1662100	183790	1.5564	0.93428	0.065716	0.13143	0.61375	TRUE
sg_hSELPLG_682_s	hSELPLG	1258.2	2676.9/2969.1/1419.6/2652	1258.2	2664.4	1.0819	547570	817470	1.5553	0.93471	0.065288	0.13058	0.61252	TRUE
sg_hMYH9_844_s	hMYH9	288.09	86.513/114.44/32.502/2.6077	288.09	59.508	-2.2563	2571.1	49355	1.5525	0.060273	0.93973	0.12055	0.59554	FALSE
sg_hATP1B3_309_s	hATP1B3	652.17	160.95/114.44/211.79/13.038	652.17	137.7	-2.2355	7370.4	233730	1.5522	0.060304	0.9397	0.12061	0.59554	FALSE
CN_sg_Neg_4	Neg	597.44	1053.2/1365.2/1209.9/2406.9	597.44	1287.6	1.1065	439960	197800	1.5517	0.93369	0.066306	0.13261	0.61628	TRUE
hK_sg_hBRD4_336	hBRD4	208.04	59.352/98.344/27.26/0	208.04	43.306	-2.2382	1806.5	26580	1.5433	0.061373	0.93863	0.12275	0.60035	FALSE
sg_hABCC1_1893_s	hABCC1	1246	1211.2/924.43/4028.2/9392.9	1246	2619.7	1.0715	17573000	802420	1.5335	0.93183	0.068171	0.13634	0.62259	TRUE
hK_sg_hMYC_122	hMYC	615.98	162.97/173.44/105.9/46.939	615.98	134.43	-2.1877	3601.8	209660	1.5316	0.06281	0.93719	0.12562	0.60864	FALSE
sg_hMYH9_1746_s	hMYH9	754.38	133.79/97.45/199.21/445.92	754.38	166.5	-2.173	28327	308440	1.5281	0.063241	0.93676	0.12648	0.60995	FALSE
sg_hLAIR1_322_a	hLAIR1	632.72	1017/1053.2/1644/3491.7	632.72	1348.6	1.0906	1625800	220640	1.524	0.93002	0.069979	0.13996	0.63224	TRUE
sg_hLAMTOR1_300_s	hLAMTOR1	1872.8	450.67/411.26/485.44/315.53	1872.8	430.96	-2.117	5689.7	1744800	1.5187	0.064424	0.93558	0.12885	0.61059	FALSE
sg_hRRAGA_465_a	hRRAGA	971.92	187.11/252.12/437.21/169.5	971.92	219.61	-2.1408	17324	499820	1.5181	0.064491	0.93551	0.12898	0.61059	FALSE
sg_hNCSTN_969_a	hNCSTN	432.37	39.233/29.503/157.27/252.95	432.37	98.251	-2.1264	11874	106860	1.5017	0.066585	0.93342	0.13317	0.61628	FALSE
sg_hMPO_1243_a	hMPO	731.31	221.31/163.61/175.09/44.331	731.31	169.35	-2.1039	6132	290720	1.4984	0.067016	0.93298	0.13403	0.61751	FALSE
sg_hACAT1_269_s	hACAT1	137.49	245.46/358.51/233.81/766.66	137.49	301.98	1.1295	75655	12107	1.495	0.92456	0.075438	0.15088	0.6626	TRUE
sg_hNCSTN_1282_a	hNCSTN	611.01	129.77/42.914/260.02/153.85	611.01	141.81	-2.0994	8014.6	206450	1.4941	0.06757	0.93243	0.13514	0.61984	FALSE
CN_sg_Ren_158	Ren	83.217	108.64/193.11/203.4/177.32	83.217	185.22	1.1448	2106.3	4677.3	1.4914	0.92352	0.076477	0.15295	0.66845	TRUE
sg_hPROM1_1561_s	hPROM1	243.32	587.48/750.99/463.42/414.62	243.32	525.45	1.1075	23615	35797	1.4912	0.92456	0.075441	0.15088	0.6626	TRUE
sg_hKIAA2013_762_a	hKIAA2013	588.4	213.26/257.48/62.908/15.646	588.4	138.09	-2.0833	13517	192140	1.4867	0.068544	0.93146	0.13709	0.62324	FALSE
sg_hPECAM1_166_a	hPECAM1	1175.9	2086.4/2204.7/2667.3/7225.9	1175.9	2436	1.0501	7724200	718580	1.4865	0.92525	0.074753	0.14951	0.6626	TRUE
sg_hSELPLG_236_a	hSELPLG	726.79	1123.7/1257/1778.2/3403	726.79	1517.6	1.0612	1282000	287310	1.4754	0.92322	0.076778	0.15356	0.66845	TRUE
sg_hLAMTOR1_25_s	hLAMTOR1	167.34	66.394/95.662/11.533/2.6077	167.34	38.963	-2.0746	2013.8	17578	1.4737	0.070278	0.92972	0.14056	0.63224	FALSE
sg_hLAMTOR2_173_s	hLAMTOR2	2144.2	617.66/551.62/514.8/432.88	2144.2	533.21	-2.0056	5958.9	2258200	1.4724	0.070454	0.92955	0.14091	0.63224	FALSE
sg_hCD72_434_a	hCD72	1296.2	1122.7/956.62/4204.3/16702	1296.2	2663.5	1.0385	68250000	865160	1.47	0.92292	0.077079	0.15416	0.66845	TRUE
sg_hLGALS3BP_538_s	hLGALS3BP	1367.6	1796.7/2153.7/3440/17445	1367.6	2796.9	1.0316	72136000	958330	1.46	0.92148	0.078525	0.15705	0.67327	TRUE
sg_hATP6V0A2_542_s	hATP6V0A2	419.7	129.77/108.18/96.459/88.662	419.7	102.32	-2.0257	336.24	100980	1.458	0.072418	0.92758	0.14484	0.64706	FALSE
sg_hLGALS3BP_1006_s	hLGALS3BP	744.88	936.55/1249.9/1835.9/4289.7	744.88	1542.9	1.0495	2694700	301080	1.4543	0.92009	0.079909	0.15982	0.67359	TRUE
CN_sg_LacZ_1659	LacZ	1687.4	3041/3495.7/3345.7/6800.9	1687.4	3420.7	1.019	3860400	1430300	1.4493	0.92004	0.079956	0.15991	0.67359	TRUE
CN_sg_Luc_1451	Luc	623.22	1452.6/1454.6/1128.1/1123.9	623.22	1290.4	1.0488	35772	214370	1.4409	0.91788	0.082122	0.16424	0.68624	TRUE
sg_hRRAGA_229_a	hRRAGA	459.5	176.04/104.6/126.86/44.331	459.5	115.73	-1.98	2994.5	119990	1.4388	0.075099	0.9249	0.1502	0.6626	FALSE
sg_hVLDLR_144_s	hVLDLR	714.58	750.45/708.08/2184/4425.3	714.58	1467.2	1.0369	3451300	278180	1.427	0.91582	0.08418	0.16836	0.68947	TRUE
sg_hVLDLR_905_a	hVLDLR	1325.6	2280.5/2681.2/2676.7/2863.2	1325.6	2679	1.0145	64244	902940	1.4243	0.91597	0.084033	0.16807	0.68947	TRUE
sg_hTSG101_114_a	hTSG101	129.35	34.203/10.728/48.229/31.292	129.35	32.748	-1.9495	242.92	10784	1.4189	0.077966	0.92203	0.15593	0.67327	FALSE
sg_hCD109_2099_s	hCD109	159.65	75.447/137.68/6.2908/0	159.65	40.869	-1.94	4478.1	16076	1.4145	0.078613	0.92139	0.15723	0.67327	FALSE
sg_hLAMTOR2_103_a	hLAMTOR2	1357.2	432.56/460.43/298.81/161.68	1357.2	365.69	-1.8891	19847	944480	1.4122	0.078941	0.92106	0.15788	0.67328	FALSE
sg_hATP11A_383_a	hATP11A	59.699	50.298/25.033/5.2423/0	59.699	15.138	-1.9112	553.75	2498.1	1.4093	0.079379	0.92062	0.15876	0.67359	FALSE
sg_hLAMP2_501_s	hLAMP2	72.815	111.66/263.74/203.4/99.092	72.815	157.53	1.1028	6301.2	3634.1	1.4053	0.9098	0.090204	0.18041	0.72689	TRUE
sg_hNCSTN_844_a	hNCSTN	236.99	122.73/85.828/19.921/39.115	236.99	62.471	-1.9067	2177.5	34047	1.4008	0.080644	0.91936	0.16129	0.67662	FALSE
CN_sg_LacZ_1583	LacZ	1829.4	2902.2/3707.6/3557.4/7207.7	1829.4	3632.5	0.9892	4442100	1668500	1.3959	0.91171	0.088286	0.17657	0.71741	TRUE
sg_hSMIM24_128_a	hSMIM24	84.573	15.089/16.093/29.357/28.685	84.573	22.389	-1.8714	60.372	4822.6	1.3859	0.082885	0.91712	0.16577	0.68947	FALSE
sg_hLGALS9_389_a	hLGALS9	1175.4	432.56/385.33/274.7/216.44	1175.4	330.01	-1.8295	9845.2	718060	1.3825	0.083414	0.91659	0.16683	0.68947	FALSE
sg_hCD58_472_s	hCD58	7.2362	20.119/2.6821/1.0485/0	7.2362	1.8653	-1.5233	112.67	50.813	1.3818	0.083511	0.91649	0.16702	0.68947	FALSE
CN_sg_Neg_2	Neg	1381.2	2359/2439.8/3052.1/8047.3	1381.2	2746	0.99085	9480600	976530	1.381	0.90899	0.091014	0.18203	0.72689	TRUE
sg_hTRIM16_634_s	hTRIM16	1189	1470.7/1579.8/3144.3/14997	1189	2362.1	0.98969	53885000	733930	1.3693	0.90685	0.09315	0.1863	0.72827	TRUE
sg_hSPN_231_a	hSPN	538.65	1228.3/1816.7/900.63/946.59	538.65	1087.4	1.0122	202120	162390	1.3619	0.90474	0.095259	0.19052	0.73311	TRUE
sg_hSTK11_464_a	hSTK11	369.95	11.066/5.3642/198.16/615.42	369.95	104.61	-1.8124	96091	79426	1.3608	0.086796	0.9132	0.17359	0.70809	FALSE
sg_hITGA4_185_a	hITGA4	710.51	1067.3/1278.5/1563.3/1606.3	710.51	1420.9	0.99884	66648	275170	1.3542	0.90371	0.096292	0.19258	0.73311	TRUE
sg_hVNN1_435_a	hVNN1	756.64	1041.2/1300.8/1718.4/5478.8	756.64	1509.6	0.99557	5353600	310200	1.352	0.90339	0.096611	0.19322	0.73311	TRUE
sg_hSELPLG_745_s	hSELPLG	1664.3	2755.3/3624.4/2894.8/6235	1664.3	3259.6	0.96933	3124400	1393300	1.3515	0.90414	0.095863	0.19173	0.73311	TRUE
sg_hMYH9_2463_s	hMYH9	1804.5	526.12/382.65/618.59/550.22	1804.5	538.17	-1.7436	10315	1625500	1.3483	0.088778	0.91122	0.17756	0.71858	FALSE
sg_hTRPM4_324_s	hTRPM4	1039.8	1241.4/1520.8/2579.2/7468.4	1039.8	2050	0.97869	10191000	568400	1.34	0.90162	0.098384	0.19677	0.73574	TRUE
sg_hCD109_276_a	hCD109	17.638	17.101/3.5761/6.2908/0	17.638	4.9335	-1.6513	58.694	256	1.3365	0.090694	0.90931	0.18139	0.72689	FALSE
sg_hATG13_515_s	hATG13	747.59	341.02/303.08/143.64/114.74	747.59	223.36	-1.7384	12784	303170	1.3333	0.091214	0.90879	0.18243	0.72689	FALSE
sg_hFAT3_4308_s	hFAT3	418.34	667.96/624.04/1012.8/2709.4	418.34	840.39	1.0046	1199800	100360	1.3322	0.8992	0.1008	0.20161	0.74934	TRUE
sg_hKIAA2013_455_a	hKIAA2013	1844.8	312.85/244.97/950.96/818.82	1844.8	565.84	-1.7032	126430	1695300	1.3291	0.091913	0.90809	0.18383	0.72827	FALSE
hK_sg_hRPS20_172	hRPS20	791.92	218.29/127.85/438.26/260.77	791.92	239.53	-1.7209	17623	338330	1.3257	0.092475	0.90753	0.18495	0.72827	FALSE
sg_hTMEM192_495_a	hTMEM192	94.976	39.233/16.093/66.053/13.038	94.976	27.663	-1.7435	651.81	6006.2	1.3252	0.092549	0.90745	0.1851	0.72827	FALSE
sg_hABCD4_997_a	hABCD4	1437.3	1228.3/1319.6/4272.5/14919	1437.3	2796	0.95954	51258000	1053500	1.3238	0.89907	0.10093	0.20186	0.74934	TRUE
sg_hATG13_616_a	hATG13	49.297	31.185/16.987/11.533/0	49.297	14.26	-1.7207	168.22	1741.8	1.3234	0.092855	0.90714	0.18571	0.72827	FALSE
CN_sg_Luc_1058	Luc	337.39	904.36/947.68/397.37/451.13	337.39	677.75	1.0042	84728	66654	1.3183	0.89639	0.10361	0.20721	0.76439	TRUE
sg_hPECAM1_1292_a	hPECAM1	1153.3	2621.5/2968.2/1865.2/1718.5	1153.3	2243.4	0.95933	362300	692480	1.31	0.8963	0.1037	0.20739	0.76439	TRUE
sg_hCTGF_309_a	hCTGF	814.53	1422.4/1844.4/1248.7/1770.6	814.53	1596.5	0.97003	81009	356970	1.3088	0.89569	0.10431	0.20861	0.76614	TRUE
sg_hSMIM24_49_s	hSMIM24	1108	403.39/289.67/528.43/286.85	1108	346.53	-1.6741	14372	641650	1.3073	0.095554	0.90445	0.19111	0.73311	FALSE
sg_hCD58_44_a	hCD58	957.44	266.58/260.16/344.95/331.18	957.44	298.88	-1.6763	1902.4	485740	1.3064	0.095702	0.9043	0.1914	0.73311	FALSE
sg_hKIAA2013_255_a	hKIAA2013	1668	559.32/541.79/512.7/516.32	1668	529.05	-1.6547	502.47	1399000	1.3036	0.096181	0.90382	0.19236	0.73311	FALSE
sg_hCD44_303_s	hCD44	361.36	688.08/84.934/137.35/0	361.36	111.14	-1.6921	115530	75953	1.3036	0.096193	0.90381	0.19239	0.73311	FALSE
sg_hVLDLR_1056_a	hVLDLR	405.68	590.5/439.87/1020.2/1509.9	405.68	805.33	0.98747	240740	94660	1.299	0.893	0.107	0.214	0.7722	TRUE
sg_hSLC1A4_743_a	hSLC1A4	165.08	406.41/617.78/156.22/263.38	165.08	334.89	1.0162	40726	17130	1.2975	0.89153	0.10847	0.21694	0.77284	TRUE
sg_hSDC2_119_s	hSDC2	37.086	49.292/50.066/106.94/187.75	37.086	78.505	1.0618	4802.1	1020.6	1.2965	0.88896	0.11104	0.22208	0.78489	TRUE
sg_hATG13_843_a	hATG13	667.09	288.71/228.87/191.87/185.15	667.09	210.37	-1.6603	2486.1	244030	1.2941	0.097808	0.90219	0.19562	0.73574	FALSE
sg_hNRP2_889_a	hNRP2	163.27	327.94/333.48/256.87/339	163.27	330.71	1.0139	1845.3	16775	1.2928	0.89061	0.10939	0.21877	0.77585	TRUE
sg_hRPS6KB1_345_s	hRPS6KB1	23.518	13.078/22.351/1.0485/0	23.518	7.063	-1.6044	118.65	436.1	1.2926	0.098069	0.90193	0.19614	0.73574	FALSE
sg_hRPS6KB1_658_s	hRPS6KB1	257.79	112.67/96.556/63.956/13.038	257.79	80.256	-1.6712	2033.4	39953	1.2911	0.098336	0.90166	0.19667	0.73574	FALSE
CN_sg_LacZ_336	LacZ	381.71	839.98/743.84/665.78/769.27	381.71	756.55	0.98509	5174.7	84300	1.291	0.89141	0.10859	0.21717	0.77284	TRUE
sg_hPROM1_1342_a	hPROM1	33.92	26.155/35.761/106.94/279.02	33.92	71.353	1.051	15901	863.51	1.2738	0.88427	0.11573	0.23146	0.80049	TRUE
sg_hCLECL1_318_a	hCLECL1	44.774	98.584/87.616/39.842/101.7	44.774	93.1	1.0397	990.19	1453.5	1.2676	0.88354	0.11646	0.23293	0.80127	TRUE
sg_hFAT3_793_a	hFAT3	378.09	826.9/999.53/655.29/545.01	378.09	741.1	0.96905	39988	82785	1.2616	0.88567	0.11433	0.22867	0.79874	TRUE
sg_hTMEM192_49_a	hTMEM192	290.35	326.94/367.45/777.96/1043.1	290.35	572.71	0.97754	121970	50095	1.2615	0.88528	0.11472	0.22944	0.79874	TRUE
sg_hTFE3_314_a	hTFE3	559	858.09/1168.5/998.14/1335.1	559	1083.3	0.9533	42885	174270	1.256	0.88506	0.11494	0.22987	0.79874	TRUE
sg_hLGALS3BP_664_a	hLGALS3BP	853.88	260.54/312.02/311.39/252.95	853.88	285.97	-1.5748	1020.6	390550	1.2545	0.10483	0.89517	0.20967	0.76729	FALSE
sg_hLAMTOR1_274_a	hLAMTOR1	1245.1	115.69/42.914/729.73/998.75	1245.1	422.71	-1.5563	221530	801310	1.2498	0.10568	0.89432	0.21136	0.77076	FALSE
sg_hTFE3_923_s	hTFE3	88.192	47.28/53.642/10.485/0	88.192	28.882	-1.5776	708.07	5220.3	1.2449	0.10659	0.89341	0.21318	0.7722	FALSE
sg_hLAMP5_147_s	hLAMP5	8.593	9.0537/4.4702/1.0485/0	8.593	2.7593	-1.3515	17.696	69.07	1.2433	0.10687	0.89313	0.21375	0.7722	FALSE
sg_hULK1_235_a	hULK1	459.05	215.28/68.841/226.47/96.485	459.05	155.88	-1.5521	6538.1	119770	1.2364	0.10815	0.89185	0.2163	0.77284	FALSE
sg_hLIPA_739_a	hLIPA	125.73	139.83/60.795/23.066/15.646	125.73	41.93	-1.5617	3662.2	10219	1.2354	0.10834	0.89166	0.21667	0.77284	FALSE
CN_sg_Neg_6	Neg	75.98	207.23/249.44/99.604/65.192	75.98	153.42	1.0043	7598.3	3938.3	1.2339	0.87755	0.12245	0.24491	0.8116	TRUE
sg_hTFE3_488_a	hTFE3	777.9	934.54/959.3/2005.7/6751.3	777.9	1482.5	0.92951	9536000	327010	1.2322	0.88069	0.11931	0.23862	0.8116	TRUE
sg_hACAT1_156_a	hACAT1	183.17	220.31/225.3/495.92/795.35	183.17	360.61	0.97342	81767	20869	1.2283	0.87782	0.12218	0.24436	0.8116	TRUE
sg_hRRAGD_200_s	hRRAGD	558.09	1161.9/1504.7/956.2/970.06	558.09	1066	0.93236	74299	173730	1.2185	0.87741	0.12259	0.24518	0.8116	TRUE
sg_hULK1_1085_a	hULK1	1824	1450.6/978.08/5335.6/30179	1824	3393.1	0.89515	243620000	1659000	1.2182	0.87895	0.12105	0.24211	0.8116	TRUE
sg_hSERINC3_376_s	hSERINC3	281.76	411.44/523.01/570.37/698.86	281.76	546.69	0.95377	14190	47313	1.218	0.87631	0.12369	0.24738	0.81168	TRUE
sg_hRRAGD_520_s	hRRAGD	222.97	359.13/278.94/510.6/662.35	222.97	434.87	0.9606	29179	30321	1.2169	0.87573	0.12427	0.24854	0.81168	TRUE
sg_hFAT1_1747_s	hFAT1	709.15	723.29/634.77/1966.9/6138.5	709.15	1345.1	0.92259	8084900	274170	1.2146	0.87692	0.12308	0.24615	0.8116	TRUE
sg_hADAMTS7_2872_s	hADAMTS7	1604.6	539.2/709.87/609.16/479.82	1604.6	574.18	-1.4811	9920.9	1299500	1.2142	0.11234	0.88766	0.22467	0.79134	FALSE
sg_hFAT3_6097_a	hFAT3	499.75	222.32/276.26/110.09/130.38	499.75	176.35	-1.4975	6199.3	140790	1.2092	0.11328	0.88672	0.22657	0.7953	FALSE
sg_hSLC1A4_376_a	hSLC1A4	984.58	1270.5/1663.8/2035.1/4391.4	984.58	1849.4	0.90882	2288500	512300	1.2083	0.87607	0.12393	0.24786	0.81168	TRUE
sg_hWNK1_2668_s	hWNK1	528.7	708.2/593.64/1301.1/1452.5	528.7	1004.7	0.92492	181760	156720	1.2023	0.87392	0.12608	0.25215	0.81681	TRUE
sg_hTRPM4_1900_s	hTRPM4	729.05	1178/1262.4/1487.8/3817.7	729.05	1375.1	0.91449	2010200	289010	1.2017	0.87425	0.12575	0.2515	0.81681	TRUE
sg_hMMP17_101_s	hMMP17	1820.4	892.29/695.56/642.71/419.84	1820.4	669.14	-1.4425	37781	1652800	1.1954	0.11596	0.88404	0.23193	0.80049	FALSE
sg_hSELPLG_557_s	hSELPLG	614.18	765.54/731.32/1553.8/5554.4	614.18	1159.7	0.9159	6602500	208490	1.1947	0.87251	0.12749	0.25497	0.82228	TRUE
sg_hLAMTOR1_98_s	hLAMTOR1	1383.9	569.38/469.37/541.01/479.82	1383.9	510.41	-1.4373	2344.5	980190	1.1889	0.11723	0.88277	0.23446	0.80388	FALSE
sg_hATP11A_577_s	hATP11A	509.7	618.67/547.15/1467.9/1309.1	509.7	963.87	0.91785	221990	146180	1.1879	0.87077	0.12923	0.25846	0.82932	TRUE
CN_sg_Luc_1189	Luc	100.86	315.87/250.33/98.556/146.03	100.86	198.18	0.96756	9738.6	6729.5	1.1864	0.8678	0.1322	0.2644	0.83809	TRUE
sg_hPCDHGC3_1622_s	hPCDHGC3	1302.1	1839.9/2129.6/2680.9/6159.4	1302.1	2405.3	0.88488	4855000	872650	1.1809	0.87062	0.12938	0.25876	0.82932	TRUE
sg_hGPM6B_475_a	hGPM6B	1.3568	0/0/0/0	1.3568	0	-1.2368	0	3.1463	1.1774	0.11953	0.88047	0.23905	0.8116	FALSE
sg_hSELPLG_67_s	hSELPLG	782.87	1576.3/2296.8/806.27/1343	782.87	1459.7	0.89793	384980	331010	1.1763	0.86889	0.13111	0.26222	0.83781	TRUE
sg_hLIPA_82_s	hLIPA	364.98	344.04/388.91/994.99/1728.9	364.98	691.95	0.921	459990	77406	1.1752	0.86749	0.13251	0.26502	0.83809	TRUE
sg_hATP1B3_221_a	hATP1B3	795.08	294.75/298.61/241.15/310.32	795.08	296.68	-1.4192	1092.4	340910	1.1727	0.12046	0.87954	0.24091	0.8116	FALSE
sg_hCXCR4_63_s	hCXCR4	1099.9	1740.3/2008/2055/2122.7	1099.9	2031.5	0.88456	31400	632690	1.1712	0.86826	0.13174	0.26349	0.83809	TRUE
sg_hRRAGB_67_s	hRRAGB	407.49	635.77/645.49/891.2/1022.2	407.49	768.35	0.91333	37404	95465	1.1679	0.86604	0.13396	0.26792	0.84041	TRUE
hK_sg_RPL23A_1	RPL23A	1009.5	1643.7/2035.7/1688/2891.9	1009.5	1861.9	0.88253	389680	537250	1.163	0.86632	0.13368	0.26736	0.84041	TRUE
sg_hSLC4A1_1309_s	hSLC4A1	648.55	340.02/238.71/250.58/161.68	648.55	244.65	-1.4029	5349.9	231270	1.1619	0.12264	0.87736	0.24527	0.8116	FALSE
sg_hTMEM192_232_s	hTMEM192	224.78	226.34/143.05/24.115/5.2154	224.78	83.58	-1.4165	11198	30790	1.1617	0.12269	0.87731	0.24538	0.8116	FALSE
sg_hLAMTOR2_123_s	hLAMTOR2	758.9	269.6/197.58/305.1/323.35	758.9	287.35	-1.398	3328.3	311970	1.1609	0.12285	0.87715	0.2457	0.8116	FALSE
sg_hTSG101_527_a	hTSG101	186.33	45.268/84.039/54.52/122.56	186.33	69.28	-1.4144	1283.7	21560	1.16	0.12303	0.87697	0.24606	0.8116	FALSE
sg_hLAIR1_263_a	hLAIR1	230.2	457.71/438.08/437.21/294.67	230.2	437.64	0.92389	6948.3	32218	1.1557	0.86236	0.13764	0.27529	0.85314	TRUE
sg_hCELSR3_3962_s	hCELSR3	509.25	333.98/397.85/57.666/28.685	509.25	195.82	-1.3743	35641	145930	1.1443	0.12624	0.87376	0.25248	0.81681	FALSE
sg_hNRP2_1031_s	hNRP2	1760.2	2528/3075.5/3293.2/6490.6	1760.2	3184.4	0.85489	3795100	1550200	1.1438	0.86285	0.13715	0.27429	0.85262	TRUE
sg_hACAT1_357_a	hACAT1	33.015	3.0179/0/127.91/138.21	33.015	65.465	0.96642	5792.2	820.92	1.1326	0.85298	0.14702	0.29403	0.87208	TRUE
sg_hNRP2_1523_a	hNRP2	518.3	744.41/633.87/1171.1/1700.2	518.3	957.78	0.88464	249060	150900	1.1313	0.85812	0.14188	0.28376	0.86644	TRUE
sg_hPCDHGC3_1766_a	hPCDHGC3	782.87	826.9/818.04/2033/5645.7	782.87	1429.9	0.86828	6291300	331010	1.1247	0.85725	0.14275	0.2855	0.86644	TRUE
sg_hCD24_147_a	hCD24	293.52	615.65/645.49/477.05/479.82	293.52	547.73	0.89774	7926.2	51139	1.1241	0.85549	0.14451	0.28903	0.86644	TRUE
sg_hITGA4_342_a	hITGA4	282.21	691.1/582.91/438.26/466.78	282.21	524.84	0.89275	13960	47457	1.1138	0.85296	0.14704	0.29407	0.87208	TRUE
sg_hADAMTS7_1378_s	hADAMTS7	414.73	190.13/234.24/130.01/140.82	414.73	165.47	-1.3204	2400.7	98717	1.1134	0.13278	0.86722	0.26556	0.83809	FALSE
sg_hVAT1L_643_a	hVAT1L	190.4	183.09/207.42/538.91/505.89	190.4	356.65	0.90195	35963	22463	1.1093	0.85116	0.14884	0.29767	0.87825	TRUE
sg_hLAMTOR1_88_a	hLAMTOR1	890.51	412.45/309.34/350.19/380.72	890.51	365.46	-1.2826	1941.2	423090	1.0989	0.1359	0.8641	0.2718	0.84838	FALSE
sg_hTFEB_214_a	hTFEB	430.1	212.26/183.28/166.71/146.03	430.1	174.99	-1.2925	788.28	105800	1.0982	0.13605	0.86395	0.27211	0.84838	FALSE
sg_hVLDLR_288_a	hVLDLR	677.49	987.86/891.35/1467.9/2396.5	677.49	1227.9	0.85691	531360	251330	1.0978	0.85067	0.14933	0.29865	0.87825	TRUE
CN_sg_Luc_650	Luc	597.44	995.9/1112.2/1088.3/1082.2	597.44	1085.3	0.86007	2908.9	197800	1.0968	0.85022	0.14978	0.29956	0.87825	TRUE
sg_hTFEB_544_s	hTFEB	625.93	1125.7/1142.6/1224.6/1048.3	625.93	1134.1	0.85647	5232.4	216160	1.0931	0.8494	0.1506	0.3012	0.88057	TRUE
sg_hERLIN1_315_s	hERLIN1	721.81	685.06/665.16/1918.7/6527.1	721.81	1301.9	0.85	9489600	283570	1.0893	0.84873	0.15127	0.30254	0.88197	TRUE
sg_hMPO_1435_a	hMPO	354.12	436.59/477.42/818.85/928.34	354.12	648.13	0.8702	60519	73085	1.0876	0.84706	0.15294	0.30589	0.88317	TRUE
sg_hAKR7A2_402_a	hAKR7A2	351.41	357.12/219.04/70.247/7.8231	351.41	144.64	-1.2748	24978	72023	1.0871	0.13851	0.86149	0.27701	0.85591	FALSE
sg_hABCC4_574_a	hABCC4	323.82	338/415.73/771.67/878.79	323.82	593.7	0.87251	70002	61647	1.087	0.84675	0.15325	0.30651	0.88317	TRUE
sg_hCLEC14A_421_a	hCLEC14A	929.86	1384.2/1287.4/1944.9/2472.1	929.86	1664.6	0.83937	317180	459420	1.0839	0.84787	0.15213	0.30427	0.88317	TRUE
sg_hRRAGD_384_a	hRRAGD	79.146	44.262/35.761/29.357/23.469	79.146	32.559	-1.2559	80.034	4254.2	1.0763	0.1409	0.8591	0.28181	0.86644	FALSE
sg_hERLIN2_80_s	hERLIN2	284.02	493.93/545.36/418.34/938.77	284.02	519.65	0.86923	62417	48037	1.075	0.84357	0.15643	0.31286	0.89438	TRUE
sg_hTSG101_463_s	hTSG101	713.22	1088.5/1311.6/1246.6/1687.2	713.22	1279.1	0.8418	68329	277180	1.0748	0.84519	0.15481	0.30962	0.88759	TRUE
sg_hCD109_1477_s	hCD109	198.54	138.82/163.61/27.26/0	198.54	83.042	-1.2475	6536.7	24322	1.0695	0.14243	0.85757	0.28485	0.86644	FALSE
sg_hLAMTOR1_218_s	hLAMTOR1	686.99	303.8/271.79/331.32/279.02	686.99	291.41	-1.2344	761.45	258080	1.0691	0.14251	0.85749	0.28501	0.86644	FALSE
sg_hSLC7A5_659_s	hSLC7A5	920.81	433.57/752.78/354.38/224.26	920.81	393.98	-1.2227	53559	450940	1.0651	0.14342	0.85658	0.28685	0.86644	FALSE
sg_hKIAA2013_584_s	hKIAA2013	1797.3	781.63/796.59/773.77/432.88	1797.3	777.7	-1.2075	39764	1613100	1.0633	0.14382	0.85618	0.28765	0.86644	FALSE
sg_hCD74_233_a	hCD74	443.67	243.44/298.61/134.2/91.269	443.67	188.82	-1.2281	9178.7	112240	1.0622	0.14408	0.85592	0.28815	0.86644	FALSE
CN_sg_Luc_1158	Luc	556.74	955.67/1441.2/607.06/1040.5	556.74	998.07	0.841	117610	172930	1.0613	0.84139	0.15861	0.31722	0.90233	TRUE
sg_hULK1_482_a	hULK1	2365.3	1012/485.46/1247.7/1053.5	2365.3	1032.8	-1.1948	115530	2722900	1.0591	0.14479	0.85521	0.28957	0.86644	FALSE
sg_hSELPLG_493_s	hSELPLG	446.84	194.15/105.5/202.35/187.75	446.84	190.95	-1.2222	2484.4	113770	1.0589	0.14483	0.85517	0.28965	0.86644	FALSE
sg_hSLC38A9_466_s	hSLC38A9	83.669	66.394/88.51/4.1939/0	83.669	35.294	-1.2221	2004	4725.5	1.057	0.14527	0.85473	0.29053	0.86656	FALSE
sg_hFAT3_8866_a	hFAT3	1144.7	1669.9/2017.8/2004.7/3272.7	1144.7	2011.3	0.81261	569250	682680	1.0488	0.83956	0.16044	0.32089	0.90233	TRUE
sg_hABCA2_4544_a	hABCA2	812.72	449.67/620.46/267.36/114.74	812.72	358.51	-1.1785	48220	355470	1.0382	0.14959	0.85041	0.29918	0.87825	FALSE
sg_hSDC2_228_a	hSDC2	154.22	334.99/355.83/227.52/211.22	154.22	281.25	0.86265	5413.4	15055	1.0353	0.83222	0.16778	0.33556	0.91031	TRUE
sg_hVAT1L_301_a	hVAT1L	909.96	1491.8/1702.2/1400.8/2772	909.96	1597	0.81085	480380	440870	1.0348	0.8356	0.1644	0.32879	0.91031	TRUE
sg_hVNN1_571_s	hVNN1	163.72	298.77/268.21/312.44/297.28	163.72	298.02	0.86025	365.95	16863	1.0342	0.83207	0.16793	0.33586	0.91031	TRUE
CN_sg_LacZ_1725	LacZ	537.29	903.36/1100.6/1001.3/657.14	537.29	952.32	0.82458	37967	161610	1.0324	0.834	0.166	0.332	0.91031	TRUE
sg_hLGALS1_84_s	hLGALS1	1630	2321.8/2423.7/3217.7/8712.3	1630	2820.7	0.79086	11758000	1338900	1.0291	0.83518	0.16482	0.32963	0.91031	TRUE
sg_hMPO_400_a	hMPO	398.45	292.74/236.03/1126.1/5332.7	398.45	709.39	0.83062	7315500	91472	1.0281	0.83232	0.16768	0.33537	0.91031	TRUE
sg_hCD58_471_s	hCD58	9.9498	6.0358/2.6821/7.3393/0	9.9498	4.3589	-1.0309	11.169	89.937	1.0227	0.15323	0.84677	0.30647	0.88317	FALSE
sg_hPCDHGC3_1621_s	hPCDHGC3	259.15	295.75/357.61/764.33/571.09	259.15	464.35	0.83899	47066	40354	1.0215	0.82972	0.17028	0.34057	0.91031	TRUE
sg_hSERINC2_649_s	hSERINC2	1392.1	489.9/589.17/672.07/998.75	1392.1	630.62	-1.1411	52918	991200	1.0211	0.15361	0.84639	0.30723	0.88317	FALSE
sg_hRRAGD_301_s	hRRAGD	37.086	126.75/153.77/12.582/0	37.086	69.667	0.89178	6148.3	1020.6	1.0199	0.82455	0.17545	0.3509	0.91031	TRUE
sg_hAKR7A2_512_a	hAKR7A2	333.32	466.77/658.91/523.18/724.94	333.32	591.04	0.82448	14194	65132	1.0099	0.82717	0.17283	0.34567	0.91031	TRUE
sg_hSDC2_268_a	hSDC2	586.14	680.03/887.78/1164.8/6863.5	586.14	1026.3	0.80711	11410000	190730	1.0079	0.82778	0.17222	0.34443	0.91031	TRUE
sg_hADAMTS7_979_s	hADAMTS7	285.38	466.77/547.15/399.47/591.95	285.38	506.96	0.82679	7336.2	48475	1.0064	0.82592	0.17408	0.34815	0.91031	TRUE
CN_sg_LacZ_904	LacZ	213.47	319.9/327.22/567.22/435.48	213.47	381.35	0.83413	14728	27913	1.0048	0.82488	0.17512	0.35023	0.91031	TRUE
sg_hCTGF_72_a	hCTGF	1445.4	1959.6/2212.7/2744.9/8876.6	1445.4	2478.8	0.77773	13781000	1064900	1.0014	0.82779	0.17221	0.34441	0.91031	TRUE
sg_hABL1_987_a	hABL1	33.015	28.167/21.457/8.3877/0	33.015	14.922	-1.0951	161.17	820.92	0.99822	0.15909	0.84091	0.31817	0.90233	FALSE
sg_hCSPG4_806_a	hCSPG4	214.37	60.358/32.185/252.68/135.6	214.37	97.979	-1.1216	10364	28139	0.99743	0.15928	0.84072	0.31856	0.90233	FALSE
sg_hLAMP2_295_a	hLAMP2	327.44	562.33/591.85/447.69/698.86	327.44	577.09	0.81567	10669	62964	0.99493	0.82314	0.17686	0.35371	0.91031	TRUE
sg_hCLECL1_189_s	hCLECL1	123.02	141.84/89.404/23.066/0	123.02	56.235	-1.1156	4230.4	9804.7	0.99402	0.16011	0.83989	0.32021	0.90233	FALSE
CN_sg_Ren_170	Ren	171.41	269.6/333.48/278.89/422.45	171.41	306.18	0.83327	5448.4	18399	0.99362	0.82137	0.17863	0.35727	0.91031	TRUE
sg_hABCC4_1944_a	hABCC4	47.036	35.209/25.033/17.824/0	47.036	21.428	-1.0988	225.02	1594.5	0.99277	0.16041	0.83959	0.32082	0.90233	FALSE
sg_hRPS6KB1_524_s	hRPS6KB1	208.49	10.06/12.517/226.47/179.93	208.49	96.224	-1.1075	12801	26690	0.98906	0.16132	0.83868	0.32263	0.90477	FALSE
sg_hMMP17_850_s	hMMP17	1972.3	2020/2009.8/4649.9/23774	1972.3	3335	0.75747	140990000	1925700	0.98194	0.82321	0.17679	0.35357	0.91031	TRUE
sg_hCD93_167_s	hCD93	716.84	764.53/885.99/1584.2/3880.2	716.84	1235.1	0.78408	2487300	279860	0.97969	0.82065	0.17935	0.3587	0.91031	TRUE
sg_hABL1_1984_s	hABL1	1023	1116.6/1283.8/2216.5/6005.5	1023	1750.1	0.77405	6314800	551090	0.97948	0.8213	0.1787	0.35739	0.91031	TRUE
sg_hTRPM4_1407_a	hTRPM4	1349.6	1417.4/1806.8/2781.6/5708.2	1349.6	2294.2	0.76507	4299800	934310	0.9773	0.82125	0.17875	0.35749	0.91031	TRUE
sg_hCLEC11A_197_s	hCLEC11A	356.84	471.8/632.98/638.52/612.81	356.84	622.89	0.802	7759.2	74154	0.97703	0.81847	0.18153	0.36306	0.91031	TRUE
sg_hLGALS2_84_s	hLGALS2	475.78	863.12/787.65/676.26/933.55	475.78	825.38	0.79348	12262	128210	0.97634	0.8189	0.1811	0.3622	0.91031	TRUE
sg_hTMEM192_93_a	hTMEM192	443.67	798.74/742.05/677.31/1150	443.67	770.39	0.79473	51456	112240	0.9752	0.81844	0.18156	0.36312	0.91031	TRUE
sg_hPROM1_413_s	hPROM1	597.44	366.17/276.26/291.47/206.01	597.44	283.87	-1.0709	4317.3	197800	0.97154	0.16564	0.83436	0.33128	0.91031	FALSE
sg_hATP6V0A2_838_s	hATP6V0A2	1025.3	23.137/8.9404/3471.5/14019	1025.3	1747.3	0.76853	53187000	553420	0.97056	0.81889	0.18111	0.36222	0.91031	TRUE
CN_sg_LacZ_1465	LacZ	468.55	904.36/716.12/531.57/1207.4	468.55	810.24	0.78887	84359	124530	0.9683	0.81666	0.18334	0.36668	0.91031	TRUE
sg_hCTGF_481_s	hCTGF	2146.9	2921.3/2932.4/4274.6/9716.3	2146.9	3603.5	0.74688	12911000	2263600	0.96815	0.81967	0.18033	0.36067	0.91031	TRUE
sg_hLAMTOR1_46_s	hLAMTOR1	1197.6	398.36/260.16/772.72/753.62	1197.6	575.99	-1.0547	67185	744070	0.96679	0.16682	0.83318	0.33365	0.91031	FALSE
sg_hITGA4_806_s	hITGA4	38.895	43.256/36.656/0/0	38.895	18.328	-1.0455	543.05	1115.9	0.9647	0.16735	0.83265	0.3347	0.91031	FALSE
sg_hIGFBP7_245_s	hIGFBP7	985.94	459.73/427.35/490.68/706.69	985.94	475.2	-1.0514	18784	513650	0.96311	0.16775	0.83225	0.33549	0.91031	FALSE
sg_hCD109_1759_a	hCD109	295.78	371.2/477.42/673.12/552.83	295.78	515.12	0.79832	16173	51890	0.96289	0.81416	0.18584	0.37168	0.91031	TRUE
sg_hLAMP5_64_a	hLAMP5	336.48	408.42/347.78/760.14/1032.6	336.48	584.28	0.7943	106270	66314	0.96225	0.81427	0.18573	0.37146	0.91031	TRUE
sg_hERLIN1_400_a	hERLIN1	141.11	124.74/168.08/9.4362/0	141.11	67.088	-1.0615	7115.8	12719	0.96171	0.1681	0.8319	0.3362	0.91031	FALSE
sg_hBSG_73_a	hBSG	2044.2	1575.3/1619.1/5230.8/22958	2044.2	3424.9	0.74424	130500000	2061700	0.96158	0.81779	0.18221	0.36442	0.91031	TRUE
sg_hABCC1_314_a	hABCC1	844.38	495.94/464.9/351.24/143.42	844.38	408.07	-1.0473	28073	382310	0.95937	0.16869	0.83131	0.33737	0.91031	FALSE
sg_hABCD4_854_a	hABCD4	145.63	79.471/101.92/412.05/414.62	145.63	256.98	0.81511	34817	13503	0.95828	0.8112	0.1888	0.37759	0.91031	TRUE
sg_hABCC4_2185_a	hABCC4	753.02	1626.6/2105.5/941.52/688.43	753.02	1284.1	0.76919	421380	307380	0.95787	0.81479	0.18521	0.37043	0.91031	TRUE
sg_hVNN1_988_s	hVNN1	1559.9	2508.9/2735.8/2164/2855.4	1559.9	2622.3	0.74905	96700	1231300	0.95747	0.81615	0.18385	0.36771	0.91031	TRUE
sg_hLGALS3_194_a	hLGALS3	748.95	1270.5/1282.9/1035.9/1416	748.95	1276.7	0.76873	25825	304220	0.95689	0.8145	0.1855	0.37099	0.91031	TRUE
sg_hMYH9_3409_s	hMYH9	602.42	116.69/169.87/413.1/427.66	602.42	291.48	-1.0448	26226	200950	0.95558	0.16964	0.83036	0.33929	0.91031	FALSE
sg_hULK1_787_s	hULK1	799.15	514.05/282.52/493.83/232.08	799.15	388.17	-1.0399	20845	344250	0.95439	0.16994	0.83006	0.33989	0.91031	FALSE
sg_hKIAA2013_976_s	hKIAA2013	1690.6	860.1/1151.5/4512.6/27378	1690.6	2832.1	0.744	204020000	1435400	0.95276	0.81501	0.18499	0.36998	0.91031	TRUE
sg_hFAT1_3310_a	hFAT1	367.69	821.87/843.08/344.95/445.92	367.69	633.89	0.7841	65974	78505	0.95009	0.81107	0.18893	0.37785	0.91031	TRUE
sg_hKIAA2013_352_a	hKIAA2013	1807.7	823.88/717.02/955.15/1246.5	1807.7	889.52	-1.0222	55264	1630900	0.95007	0.17104	0.82896	0.34208	0.91031	FALSE
sg_hPROM1_1343_a	hPROM1	143.37	191.13/229.77/273.65/529.36	143.37	251.71	0.80772	27241	13108	0.94629	0.80777	0.19223	0.38446	0.91031	TRUE
sg_hCELSR3_5687_s	hCELSR3	454.98	321.91/275.36/168.8/159.07	454.98	222.08	-1.0314	6537.8	117750	0.94575	0.17214	0.82786	0.34428	0.91031	FALSE
sg_hVLDLR_734_s	hVLDLR	3129.2	5449.3/6040.1/4871.2/4399.2	3129.2	5160.2	0.72145	506840	4642400	0.94263	0.81341	0.18659	0.37319	0.91031	TRUE
sg_hGPM6B_142_a	hGPM6B	355.93	197.17/207.42/80.732/151.25	355.93	174.21	-1.0266	3631.7	73797	0.94173	0.17317	0.82683	0.34633	0.91031	FALSE
sg_hCLEC11A_139_a	hCLEC11A	605.58	927.5/871.69/1131.3/1731.5	605.58	1029.4	0.76442	179530	202970	0.94073	0.80954	0.19046	0.38092	0.91031	TRUE
sg_hTMEM192_439_a	hTMEM192	284.93	428.54/378.18/615.45/552.83	284.93	490.69	0.78209	11983	48329	0.93596	0.80649	0.19351	0.38702	0.91188	TRUE
sg_hPCDHGC3_803_a	hPCDHGC3	1111.2	1685/2333.4/1692.2/2031.4	1111.2	1861.8	0.74404	103740	645150	0.93449	0.80908	0.19092	0.38184	0.91031	TRUE
sg_hCLECL1_270_s	hCLECL1	643.12	1107.6/2043.8/1067.3/1063.9	643.12	1087.5	0.75688	305300	227600	0.93137	0.80703	0.19297	0.38594	0.91142	TRUE
sg_hSLC3A2_1100_s	hSLC3A2	140.2	60.358/48.278/104.85/78.231	140.2	69.294	-1.0063	621.79	12564	0.92828	0.17663	0.82337	0.35326	0.91031	FALSE
sg_hRPS6KB1_240_s	hRPS6KB1	120.75	127.76/103.71/15.727/7.8231	120.75	59.718	-1.0038	3730.9	9465.8	0.92718	0.17692	0.82308	0.35383	0.91031	FALSE
sg_hMMP14_973_s	hMMP14	654.88	428.54/509.6/228.57/146.03	654.88	328.55	-0.99292	28696	235590	0.92371	0.17782	0.82218	0.35564	0.91031	FALSE
sg_hTRIM16_893_a	hTRIM16	407.94	266.58/253.91/154.12/132.99	407.94	204.02	-0.99617	4645.6	95666	0.9234	0.1779	0.8221	0.3558	0.91031	FALSE
sg_hGLT8D1_244_a	hGLT8D1	127.09	53.316/145.73/73.393/5.2154	127.09	63.354	-0.99301	3455.7	10429	0.9204	0.17868	0.82132	0.35736	0.91031	FALSE
sg_hCD74_149_s	hCD74	1151.9	1083.4/1372.3/2454.5/2558.1	1151.9	1913.4	0.7316	563350	690930	0.91611	0.80394	0.19606	0.39212	0.9197	TRUE
sg_hCELSR3_3316_s	hCELSR3	246.48	211.25/253.01/36.696/20.862	246.48	123.97	-0.9857	14173	36688	0.91547	0.17997	0.82003	0.35995	0.91031	FALSE
sg_hPCDHGC3_1313_a	hPCDHGC3	261.41	466.77/404.1/439.31/453.74	261.41	446.52	0.77014	771.1	41026	0.91392	0.79993	0.20007	0.40014	0.92847	TRUE
sg_hCELSR2_2956_s	hCELSR2	265.03	226.34/273.58/40.89/2.6077	265.03	133.62	-0.98272	17983	42113	0.91373	0.18043	0.81957	0.36086	0.91031	FALSE
sg_hIGFBP7_496_s	hIGFBP7	1585.2	1607.5/1673.6/3537.5/4959.8	1585.2	2605.6	0.71659	2758600	1269700	0.90556	0.80159	0.19841	0.39681	0.92847	TRUE
sg_hLAMP2_430_a	hLAMP2	53.819	25.149/25.927/51.375/28.685	53.819	27.306	-0.95359	195.92	2054.7	0.90287	0.1833	0.8167	0.36659	0.91031	FALSE
sg_hCLECL1_71_s	hCLECL1	59.247	89.531/55.43/5.2423/0	59.247	30.336	-0.94305	1894.6	2462.5	0.89505	0.18538	0.81462	0.37076	0.91031	FALSE
sg_hCD24_13_s	hCD24	830.81	600.56/442.55/419.39/229.48	830.81	430.97	-0.94533	23209	370690	0.89471	0.18547	0.81453	0.37094	0.91031	FALSE
sg_hERLIN1_544_a	hERLIN1	26.684	50.298/94.768/45.084/36.508	26.684	47.691	0.81463	784.96	551.63	0.89444	0.78723	0.21277	0.42554	0.95885	TRUE
sg_hLIPA_280_s	hLIPA	410.66	238.41/230.66/125.82/195.58	410.66	213.12	-0.94303	2959	96881	0.88985	0.18677	0.81323	0.37355	0.91031	FALSE
sg_hCD24_69_s	hCD24	859.76	1560.3/1621.8/1271.8/790.13	859.76	1416	0.71919	158560	395680	0.88432	0.79406	0.20594	0.41188	0.94041	TRUE
sg_hNEGR1_385_s	hNEGR1	336.94	178.06/296.82/174.05/104.31	336.94	176.05	-0.93259	6580.1	66484	0.8826	0.18873	0.81127	0.37745	0.91031	FALSE
sg_hCD44_136_s	hCD44	838.95	1213.2/98.344/766.43/119.95	838.95	443.19	-0.91912	306930	377640	0.8777	0.19005	0.80995	0.38011	0.91031	FALSE
sg_hTSG101_465_s	hTSG101	1216.6	430.55/556.09/833.53/735.37	1216.6	645.73	-0.91279	32547	766730	0.87585	0.19056	0.80944	0.38111	0.91031	FALSE
sg_hTRPM4_1243_s	hTRPM4	322.92	247.47/313.81/765.38/1356	322.92	539.59	0.73892	284610	61320	0.87501	0.78893	0.21107	0.42214	0.95885	TRUE
sg_hERLIN1_478_s	hERLIN1	214.83	353.09/383.54/333.41/370.29	214.83	361.69	0.74888	475.03	28252	0.87378	0.7875	0.2125	0.42499	0.95885	TRUE
sg_hSLC3A2_941_a	hSLC3A2	50.201	43.256/55.43/9.4362/0	50.201	26.346	-0.90484	703.97	1802.4	0.8733	0.19125	0.80875	0.3825	0.91031	FALSE
sg_hLAMP1_756_s	hLAMP1	184.52	181.07/143.94/50.326/18.254	184.52	97.133	-0.91879	5883.2	21164	0.87327	0.19126	0.80874	0.38252	0.91031	FALSE
sg_hMYH9_3785_s	hMYH9	893.67	192.14/350.46/599.72/1418.6	893.67	475.09	-0.91012	333770	425960	0.87215	0.19156	0.80844	0.38312	0.91031	FALSE
sg_hCD109_2100_s	hCD109	529.15	507.01/759.04/48.229/54.762	529.15	280.88	-0.9113	128340	156980	0.87034	0.19206	0.80794	0.38411	0.91031	FALSE
sg_hAKR7A2_609_s	hAKR7A2	480.76	301.79/262.85/246.39/247.73	480.76	255.29	-0.91054	785.24	130780	0.86948	0.19229	0.80771	0.38459	0.91031	FALSE
sg_hEFNB2_206_s	hEFNB2	111.26	362.15/381.75/16.775/15.646	111.26	189.46	0.76269	42276	8104.7	0.86869	0.78412	0.21588	0.43176	0.96865	TRUE
sg_hBSG_697_s	hBSG	1237.4	403.39/144.83/1522.4/928.34	1237.4	665.87	-0.89301	380950	791910	0.8628	0.19412	0.80588	0.38825	0.91269	FALSE
sg_hCTGF_538_a	hCTGF	1620.5	2607.5/2785.8/1803.4/2605.1	1620.5	2606.3	0.68524	225640	1324100	0.85671	0.78728	0.21272	0.42544	0.95885	TRUE
sg_hSPN_755_s	hSPN	515.13	700.15/988.8/693.04/1037.9	515.13	844.48	0.71203	33998	149150	0.85278	0.78337	0.21663	0.43326	0.96878	TRUE
sg_hSLC38A9_120_a	hSLC38A9	216.18	598.55/388.91/195.01/331.18	216.18	360.04	0.73326	28595	28592	0.85078	0.78049	0.21951	0.43903	0.97026	TRUE
sg_hVLDLR_422_s	hVLDLR	753.93	1508.9/1548.5/880.71/941.38	753.93	1225.2	0.69974	128080	308080	0.84899	0.78315	0.21685	0.4337	0.96878	TRUE
sg_hABCC1_2899_s	hABCC1	303.02	202.2/127.85/218.08/49.546	303.02	165.02	-0.87277	6304.7	54332	0.84369	0.19942	0.80058	0.39884	0.92847	FALSE
sg_hERLIN2_526_s	hERLIN2	510.61	470.79/438.97/1195.3/2375.6	510.61	833.02	0.70505	932420	146670	0.84186	0.78	0.22	0.44	0.97026	TRUE
sg_hAKR7A2_442_s	hAKR7A2	1744.8	683.05/611.52/1241.4/2980.6	1744.8	962.22	-0.85799	1450900	1524500	0.84144	0.20005	0.79995	0.4001	0.92847	FALSE
sg_hATG13_922_a	hATG13	331.96	238.41/176.13/186.63/33.9	331.96	181.38	-0.86844	8352.5	64629	0.84098	0.20018	0.79982	0.40036	0.92847	FALSE
sg_hLGALS4_585_s	hLGALS4	1077.7	1504.9/1815.8/1647.1/2140.9	1077.7	1731.5	0.68347	77731	608620	0.83795	0.78064	0.21936	0.43872	0.97026	TRUE
sg_hCD58_425_a	hCD58	186.79	179.06/145.73/58.714/39.115	186.79	102.22	-0.86335	4557.5	21659	0.83753	0.20115	0.79885	0.40229	0.93087	FALSE
sg_hERLIN1_230_s	hERLIN1	76.885	45.268/58.112/38.793/39.115	76.885	42.192	-0.85058	94.648	4027.4	0.83351	0.20228	0.79772	0.40456	0.93401	FALSE
sg_hABCA2_4177_a	hABCA2	671.61	701.16/559.67/184.53/130.38	671.61	372.1	-0.85022	79023	247190	0.83091	0.20301	0.79699	0.40603	0.93431	FALSE
sg_hCSPG4_3872_s	hCSPG4	1190.4	559.32/616.89/707.71/949.2	1190.4	662.3	-0.84488	32348	735530	0.83007	0.20325	0.79675	0.4065	0.93431	FALSE
sg_hCELSR3_1732_a	hCELSR3	387.14	297.77/595.43/100.65/132.99	387.14	215.38	-0.84301	57058	86595	0.82442	0.20485	0.79515	0.4097	0.93798	FALSE
sg_hNPC1_1567_a	hNPC1	265.93	302.8/243.18/52.423/2.6077	265.93	147.8	-0.84309	21099	42386	0.82405	0.20496	0.79504	0.40991	0.93798	FALSE
sg_hSPN_430_a	hSPN	923.07	1627.7/2085.8/1149.1/1327.3	923.07	1477.5	0.67804	174320	453050	0.82368	0.77586	0.22414	0.44828	0.98222	TRUE
sg_hLGALS3_343_a	hLGALS3	163.72	325.93/334.37/214.94/211.22	163.72	270.43	0.72059	4584.6	16863	0.82177	0.77061	0.22939	0.45878	0.99677	TRUE
sg_hCD93_907_a	hCD93	1057.8	1462.7/1630.7/1742.6/3658.6	1057.8	1686.6	0.67251	1315000	587390	0.82043	0.77519	0.22481	0.44963	0.98308	TRUE
sg_hNEGR1_224_a	hNEGR1	114.88	390.31/275.36/104.85/36.508	114.88	190.1	0.72179	26071	8611.4	0.81069	0.76598	0.23402	0.46803	0.99777	TRUE
sg_hMAP3K7_97_s	hMAP3K7	308.9	268.59/366.56/81.78/33.9	308.9	175.19	-0.81469	24678	56355	0.80518	0.21036	0.78964	0.42072	0.95846	FALSE
CN_sg_Ren_664	Ren	179.55	325.93/390.69/185.58/260.77	179.55	293.35	0.70515	7737.9	20093	0.80283	0.76483	0.23517	0.47035	0.99777	TRUE
sg_hLAMP2_203_s	hLAMP2	233.37	327.94/400.53/357.53/529.36	233.37	379.03	0.69733	8711.5	33066	0.80103	0.76502	0.23498	0.46996	0.99777	TRUE
sg_hBSG_358_s	hBSG	663.02	441.62/406.79/351.24/310.32	663.02	379.01	-0.80518	3393.9	241200	0.80029	0.21177	0.78823	0.42355	0.95885	FALSE
sg_hSERINC2_471_s	hSERINC2	1204.4	1561.3/1706.7/2083.3/3246.6	1204.4	1895	0.65348	669680	752130	0.79634	0.76795	0.23205	0.4641	0.99777	TRUE
sg_hCLECL1_189_a	hCLECL1	176.38	340.02/556.09/204.45/234.69	176.38	287.35	0.70097	28213	19426	0.7962	0.76263	0.23737	0.47474	0.99777	TRUE
sg_hPROM1_574_s	hPROM1	345.53	238.41/360.3/749.65/1275.2	345.53	554.98	0.68204	231560	69747	0.79306	0.76358	0.23642	0.47284	0.99777	TRUE
sg_hPECAM1_434_a	hPECAM1	1158.7	1759.4/1877.5/1375.6/1929.7	1158.7	1818.5	0.64975	71824	698700	0.78929	0.76561	0.23439	0.46878	0.99777	TRUE
sg_hULK1_504_s	hULK1	1339.2	824.89/353.14/996.04/730.15	1339.2	777.52	-0.78359	77445	920630	0.78824	0.21528	0.78472	0.43056	0.96805	FALSE
sg_hRRAGD_728_a	hRRAGD	591.56	958.68/1067.5/877.57/917.91	591.56	938.3	0.66461	7069.3	194110	0.78699	0.76311	0.23689	0.47378	0.99777	TRUE
sg_hSELPLG_324_s	hSELPLG	1620	1405.3/1365.2/3644.5/13518	1620	2524.9	0.6399	41569000	1323400	0.7866	0.7656	0.2344	0.4688	0.99777	TRUE
hK_sg_hBRD4_309	hBRD4	95.428	80.477/109.97/30.406/26.077	95.428	55.441	-0.7727	1696.3	6060.5	0.7804	0.21758	0.78242	0.43516	0.96994	FALSE
sg_hGLT8D1_550_a	hGLT8D1	57.89	188.12/177.91/13.63/7.8231	57.89	95.772	0.71657	9918.9	2357.3	0.78023	0.75366	0.24634	0.49268	0.99777	TRUE
sg_hNRP1_256_s	hNRP1	101.76	105.63/121.59/11.533/13.038	101.76	59.332	-0.76827	3482.3	6844.3	0.77697	0.21859	0.78141	0.43718	0.97026	FALSE
sg_hKIAA2013_1066_a	hKIAA2013	1409.7	830.93/830.56/786.35/1708	1409.7	830.74	-0.76221	257210	1015300	0.77336	0.21966	0.78034	0.43931	0.97026	FALSE
CN_sg_Luc_560	Luc	887.34	1602.5/1607.5/1173.2/949.2	887.34	1387.9	0.64472	110930	420230	0.77212	0.7594	0.2406	0.4812	0.99777	TRUE
sg_hRPS6KB1_103_s	hRPS6KB1	466.28	329.96/261.06/286.23/263.38	466.28	274.8	-0.76066	1163.9	123390	0.76872	0.22103	0.77897	0.44206	0.97272	FALSE
sg_hGPM6B_89_s	hGPM6B	1125.2	1618.6/1729.1/1764.6/1877.5	1125.2	1746.8	0.63405	11386	660750	0.76468	0.75762	0.24238	0.48476	0.99777	TRUE
sg_hCD58_193_s	hCD58	33.015	97.579/86.722/23.066/15.646	33.015	54.894	0.71651	1796.1	820.92	0.7636	0.74577	0.25423	0.50846	0.99777	TRUE
sg_hCALCOCO2_404_a	hCALCOCO2	209.4	256.52/135/113.23/62.585	209.4	124.12	-0.74985	7184.6	26911	0.76142	0.2232	0.7768	0.44641	0.9802	FALSE
sg_hLGALS4_565_s	hLGALS4	440.05	703.17/662.48/700.38/685.82	440.05	693.1	0.65419	381.58	110510	0.76121	0.7539	0.2461	0.49221	0.99777	TRUE
sg_hEPHB4_1908_s	hEPHB4	796.89	1404.3/1546.7/1029.6/1077	796.89	1240.7	0.638	63927	342390	0.75838	0.75464	0.24536	0.49073	0.99777	TRUE
sg_hMPO_1112_s	hMPO	984.58	1007/1286.5/1766.7/2177.4	984.58	1526.6	0.63221	269620	512300	0.75726	0.75484	0.24516	0.49031	0.99777	TRUE
sg_hSLC3A2_475_a	hSLC3A2	965.13	578.43/747.41/555.69/578.91	965.13	578.67	-0.73699	9667.8	493200	0.75384	0.22547	0.77453	0.45095	0.98388	FALSE
sg_hABL1_547_a	hABL1	675.23	559.32/503.34/1544.4/2873.7	675.23	1051.9	0.63872	1368400	249730	0.75365	0.75262	0.24738	0.49476	0.99777	TRUE
sg_hLIPC_83_s	hLIPC	421.06	627.72/653.54/668.92/685.82	421.06	661.23	0.64989	615.32	101610	0.75347	0.75121	0.24879	0.49757	0.99777	TRUE
sg_hCD93_385_s	hCD93	563.97	786.66/1022.8/712.96/975.28	563.97	880.97	0.64255	22042	177240	0.75297	0.75189	0.24811	0.49622	0.99777	TRUE
sg_hCD74_95_s	hCD74	190.86	585.47/2189.5/22.018/7.8231	190.86	303.74	0.66758	1267500	22564	0.75152	0.74816	0.25184	0.50369	0.99777	TRUE
sg_hGLT8D1_126_s	hGLT8D1	79.599	120.72/72.417/23.066/0	79.599	47.742	-0.7256	2940.7	4300.3	0.75002	0.22662	0.77338	0.45324	0.98681	FALSE
sg_hMPO_287_a	hMPO	190.86	305.81/298.61/317.69/206.01	190.86	302.21	0.6603	3173.5	22564	0.74131	0.74472	0.25528	0.51055	0.99777	TRUE
sg_hSELPLG_466_s	hSELPLG	1052.4	1600.5/1774.7/1329.5/1632.4	1052.4	1616.5	0.61864	35969	581660	0.73955	0.7492	0.2508	0.50161	0.99777	TRUE
sg_hLAIR1_179_a	hLAIR1	301.21	319.9/406.79/47.181/41.723	301.21	183.54	-0.71162	35713	53716	0.73432	0.23138	0.76862	0.46275	0.99777	FALSE
CN_sg_Neg_9	Neg	370.4	543.22/611.52/433.02/745.8	370.4	577.37	0.639	17180	79611	0.73352	0.74417	0.25583	0.51166	0.99777	TRUE
sg_hLGALS1_101_s	hLGALS1	1266.8	712.22/598.11/841.92/868.36	1266.8	777.07	-0.70435	16257	828150	0.73121	0.23232	0.76768	0.46465	0.99777	FALSE
sg_hLGALS3BP_449_s	hLGALS3BP	1222.5	720.27/782.28/682.55/816.21	1222.5	751.28	-0.70165	3620.7	773800	0.72912	0.23296	0.76704	0.46593	0.99777	FALSE
sg_hABCC4_1635_s	hABCC4	80.051	109.65/92.98/5.2423/0	80.051	49.111	-0.6937	3308.6	4346.6	0.72801	0.2333	0.7667	0.46661	0.99777	FALSE
sg_hEFNB2_443_s	hEFNB2	175.48	92.549/59.9/460.28/745.8	175.48	276.41	0.65254	111600	19237	0.72773	0.73984	0.26016	0.52032	0.99777	TRUE
sg_hVAT1L_536_a	hVAT1L	1329.2	1958.6/2085.8/1805.5/2839.8	1329.2	2022.2	0.60499	241170	907640	0.7274	0.7458	0.2542	0.50841	0.99777	TRUE
sg_hLGALS9_281_s	hLGALS9	385.33	689.09/771.55/507.46/495.46	385.33	598.27	0.63338	19030	85827	0.72686	0.74204	0.25796	0.51591	0.99777	TRUE
sg_hATP11A_2017_s	hATP11A	1658	2420.4/2603.4/2210.2/5781.3	1658	2511.9	0.59903	3598900	1383200	0.72605	0.74595	0.25405	0.5081	0.99777	TRUE
sg_hLAMTOR1_135_a	hLAMTOR1	788.75	1173/1244.5/961.44/1755	788.75	1208.7	0.61521	120700	335760	0.72479	0.74346	0.25654	0.51308	0.99777	TRUE
sg_hLIPA_508_s	hLIPA	61.508	139.83/76.887/105.9/91.269	61.508	98.582	0.67185	759.64	2642.8	0.72118	0.73378	0.26622	0.53243	0.99777	TRUE
sg_hSERINC3_235_s	hSERINC3	74.624	24.143/47.384/45.084/57.369	74.624	46.234	-0.67901	204.88	3806.5	0.71851	0.23622	0.76378	0.47244	0.99777	FALSE
sg_hLGALS1_38_s	hLGALS1	458.6	514.05/556.09/857.65/889.22	458.6	706.87	0.62311	38634	119540	0.71807	0.73959	0.26041	0.52081	0.99777	TRUE
sg_hSERINC2_179_a	hSERINC2	1001.8	962.71/1126.5/254.78/281.63	1001.8	622.17	-0.68629	207080	529480	0.71731	0.23659	0.76341	0.47319	0.99777	FALSE
sg_hFAT1_5864_s	hFAT1	670.26	358.12/315.6/474.96/782.31	670.26	416.54	-0.68495	50267	246240	0.71553	0.23714	0.76286	0.47428	0.99777	FALSE
sg_hLAMP1_170_s	hLAMP1	371.31	283.68/277.15/862.89/1181.3	371.31	573.28	0.62526	208370	79982	0.71417	0.73762	0.26238	0.52476	0.99777	TRUE
sg_hCXCR4_512_a	hCXCR4	700.56	844/936.06/1203.6/1207.4	700.56	1069.8	0.61012	35239	267880	0.71351	0.73931	0.26069	0.52138	0.99777	TRUE
sg_hCALCOCO2_853_s	hCALCOCO2	1413.3	1991.8/1478.7/2261.5/3635.1	1413.3	2126.7	0.58916	910540	1020300	0.70623	0.73886	0.26114	0.52228	0.99777	TRUE
sg_hCD72_185_s	hCD72	263.67	636.78/812.68/178.24/99.092	263.67	407.51	0.62617	121470	41704	0.70434	0.73315	0.26685	0.5337	0.99777	TRUE
sg_hLIPA_625_a	hLIPA	261.41	252.5/319.17/67.102/75.623	261.41	164.06	-0.66883	16368	41026	0.70419	0.24066	0.75934	0.48132	0.99777	FALSE
sg_hMMP17_795_s	hMMP17	1805	2227.2/3249.8/2262.6/3134.4	1805	2698.5	0.57991	302050	1626300	0.70067	0.73766	0.26234	0.52468	0.99777	TRUE
sg_hTFE3_618_s	hTFE3	382.62	267.59/216.36/195.01/325.96	382.62	241.97	-0.65887	3523.8	84680	0.69646	0.24307	0.75693	0.48614	0.99777	FALSE
sg_hCELSR3_518_a	hCELSR3	637.69	1146.8/1231.1/590.29/787.52	637.69	967.16	0.60012	92077	223950	0.6962	0.73312	0.26688	0.53376	0.99777	TRUE
sg_hLGALS3_237_s	hLGALS3	855.23	746.43/730.43/1834.8/5030.2	855.23	1290.6	0.59311	4963600	391730	0.69564	0.73381	0.26619	0.53239	0.99777	TRUE
sg_hULK1_882_a	hULK1	564.43	539.2/396.06/319.78/206.01	564.43	357.92	-0.65568	19616	177510	0.69404	0.24383	0.75617	0.48765	0.99777	FALSE
sg_hABCC5_2299_s	hABCC5	604.68	1105.6/1292.8/727.64/685.82	604.68	916.6	0.59931	88727	202390	0.69334	0.73197	0.26803	0.53605	0.99777	TRUE
sg_hCALCOCO2_101_s	hCALCOCO2	382.16	546.24/569.5/595.53/1137	382.16	582.52	0.60681	103020	84490	0.68927	0.72913	0.27087	0.54173	0.99777	TRUE
sg_hNEGR1_452_s	hNEGR1	195.38	47.28/21.457/202.35/398.98	195.38	124.82	-0.64231	32624	23591	0.68605	0.24634	0.75366	0.49268	0.99777	FALSE
sg_hPCDHGC3_2191_a	hPCDHGC3	854.33	1143.8/1083.6/1420.7/1809.7	854.33	1282.2	0.58523	118690	390940	0.68436	0.72992	0.27008	0.54015	0.99777	TRUE
sg_hSELL_738_s	hSELL	74.624	77.459/92.086/16.775/18.254	74.624	47.857	-0.63029	1558.3	3806.5	0.68419	0.24693	0.75307	0.49386	0.99777	FALSE
sg_hABL1_1784_s	hABL1	810.46	622.69/566.82/384.79/471.99	810.46	519.41	-0.64088	11095	353580	0.6834	0.24718	0.75282	0.49435	0.99777	FALSE
sg_hNRP2_486_s	hNRP2	479.4	754.47/1004.9/697.23/693.65	479.4	725.85	0.59742	26847	130080	0.68333	0.72779	0.27221	0.54442	0.99777	TRUE
sg_hCD74_356_s	hCD74	1302.1	1856/2464/1423.8/2021	1302.1	1938.5	0.57376	184870	872650	0.68127	0.7301	0.2699	0.53979	0.99777	TRUE
sg_hVAT1L_127_s	hVAT1L	1165	1679/1789.9/1396.6/2104.4	1165	1734.4	0.57367	85732	705990	0.67764	0.72852	0.27148	0.54295	0.99777	TRUE
sg_hCD24_89_s	hCD24	66.031	132.79/177.91/73.393/54.762	66.031	103.09	0.63494	3232.7	3021.3	0.67422	0.71747	0.28253	0.56505	0.99777	TRUE
sg_hCD44_1269_s	hCD44	597.44	871.17/1138.1/921.6/857.93	597.44	896.38	0.58451	20394	197800	0.67216	0.72459	0.27541	0.55083	0.99777	TRUE
sg_hSLC4A1_1460_s	hSLC4A1	178.64	96.573/46.49/135.25/151.25	178.64	115.91	-0.61972	2272	19901	0.6701	0.2514	0.7486	0.50279	0.99777	FALSE
sg_hLGALS1_155_s	hLGALS1	2253.2	2339.9/2673.2/3943.3/7656.2	2253.2	3308.2	0.55389	6883000	2482000	0.66968	0.72768	0.27232	0.54464	0.99777	TRUE
sg_hEFNB2_645_s	hEFNB2	2466.2	2758.4/3732.6/3492.4/19148	2466.2	3612.5	0.55053	80706000	2948500	0.66759	0.72722	0.27278	0.54557	0.99777	TRUE
sg_hCELSR3_6203_s	hCELSR3	848.9	693.11/874.37/1650.3/6271.5	848.9	1262.3	0.57186	8572300	386220	0.66524	0.72326	0.27674	0.55348	0.99777	TRUE
sg_hCD74_281_a	hCD74	762.52	745.42/762.61/251.63/232.08	762.52	498.53	-0.6121	87549	314810	0.66181	0.25405	0.74595	0.50809	0.99777	FALSE
sg_hEPHB4_1755_s	hEPHB4	543.17	607.6/587.38/122.67/73.015	543.17	355.03	-0.61207	83768	164990	0.6618	0.25405	0.74595	0.5081	0.99777	FALSE
sg_hSPN_504_a	hSPN	431.46	609.61/682.15/511.65/1139.6	431.46	645.88	0.58093	88123	106440	0.65724	0.71829	0.28171	0.56343	0.99777	TRUE
sg_hFAT1_845_s	hFAT1	862.47	1116.6/1038/1433.3/1937.5	862.47	1274.9	0.56334	181760	398070	0.65375	0.71927	0.28073	0.56145	0.99777	TRUE
sg_hGLT8D1_425_s	hGLT8D1	115.78	238.41/218.15/75.49/135.6	115.78	176.87	0.60705	5824.2	8740.3	0.65347	0.71226	0.28774	0.57548	0.99777	TRUE
sg_hSERINC3_109_a	hSERINC3	719.55	1050.2/950.36/1219.4/1077	719.55	1063.6	0.56314	12481	281880	0.64802	0.71668	0.28332	0.56665	0.99777	TRUE
sg_hACAT1_742_s	hACAT1	113.07	113.67/244.07/36.696/0	113.07	75.185	-0.58229	12379	8356.2	0.64569	0.25924	0.74076	0.51848	0.99777	FALSE
sg_hFAT1_2550_s	hFAT1	280.4	410.43/449.7/429.87/398.98	280.4	420.15	0.5817	503.46	46880	0.64543	0.71261	0.28739	0.57477	0.99777	TRUE
sg_hCXCR4_587_a	hCXCR4	379.45	594.52/638.34/536.81/432.88	379.45	565.67	0.5748	8193.5	83352	0.64501	0.7135	0.2865	0.57299	0.99777	TRUE
sg_hTRPM4_2309_a	hTRPM4	1078.2	1659.8/1969.6/1501.4/1481.2	1078.2	1580.6	0.55144	57906	609110	0.64376	0.71644	0.28356	0.56712	0.99777	TRUE
sg_hSELL_338_s	hSELL	142.46	173.03/217.25/213.89/435.48	142.46	215.57	0.59414	16726	12952	0.64238	0.70904	0.29096	0.58191	0.99777	TRUE
sg_hTFE3_1002_s	hTFE3	301.21	748.44/949.47/134.2/151.25	301.21	449.84	0.57708	175860	53716	0.6413	0.71138	0.28862	0.57724	0.99777	TRUE
sg_hLAMP2_770_a	hLAMP2	726.34	1147.8/1444.8/890.15/990.92	726.34	1069.4	0.55741	61783	286970	0.64035	0.71398	0.28602	0.57204	0.99777	TRUE
sg_hTFEB_665_s	hTFEB	672.97	635.77/692.88/1611.5/1290.8	672.97	991.84	0.55888	229840	248140	0.64013	0.71366	0.28634	0.57268	0.99777	TRUE
sg_hEPHB4_1531_s	hEPHB4	3580.1	3882/4462.1/5830.5/20395	3580.1	5146.3	0.52341	78350000	6000800	0.63935	0.71845	0.28155	0.5631	0.99777	TRUE
sg_hSLC4A1_682_a	hSLC4A1	1325.1	1269.5/1746.1/2117.9/5139.8	1325.1	1932	0.5436	3599300	902350	0.63883	0.71533	0.28467	0.56934	0.99777	TRUE
sg_hSELPLG_133_a	hSELPLG	160.55	233.38/269.11/163.56/250.34	160.55	241.86	0.58812	2339	16250	0.63783	0.70785	0.29215	0.58431	0.99777	TRUE
sg_hCALCOCO2_577_s	hCALCOCO2	102.66	217.29/278.05/94.362/0	102.66	155.83	0.59724	15592	6960	0.63722	0.70588	0.29412	0.58824	0.99777	TRUE
sg_hABCC4_412_s	hABCC4	505.18	382.27/400.53/1092.5/1150	505.18	746.52	0.56245	178300	143720	0.6366	0.71145	0.28855	0.57709	0.99777	TRUE
sg_hLIPA_144_a	hLIPA	111.26	122.73/197.58/27.26/5.2154	111.26	74.994	-0.56285	8151.3	8104.7	0.63153	0.26385	0.73615	0.5277	0.99777	FALSE
sg_hABCC5_1876_a	hABCC5	1186.7	1372.1/1856/1596.8/2988.4	1186.7	1726.4	0.54039	583920	731280	0.63109	0.71224	0.28776	0.57552	0.99777	TRUE
sg_hEFNB2_99_a	hEFNB2	295.78	446.65/305.76/430.92/850.11	295.78	438.78	0.5674	62336	51890	0.62777	0.70643	0.29357	0.58715	0.99777	TRUE
sg_hGPM6B_190_a	hGPM6B	531.86	518.07/622.25/183.48/200.79	531.86	359.43	-0.56404	50122	158520	0.62553	0.26581	0.73419	0.53163	0.99777	FALSE
sg_hSERINC2_817_a	hSERINC2	1001.8	585.47/526.59/871.28/769.27	1001.8	677.37	-0.56384	25742	529480	0.62499	0.26599	0.73401	0.53198	0.99777	FALSE
sg_hFAT3_4177_a	hFAT3	83.669	57.34/93.874/159.37/318.14	83.669	126.62	0.59195	14541	4725.5	0.62482	0.70047	0.29953	0.59905	0.99777	TRUE
sg_hMPO_1434_a	hMPO	93.619	58.346/36.656/224.37/279.02	93.619	141.36	0.58933	14566	5844.8	0.62445	0.70081	0.29919	0.59838	0.99777	TRUE
sg_hATP11A_2210_s	hATP11A	2173.6	2012.9/1969.6/4224.3/13046	2173.6	3118.6	0.52062	34108000	2317600	0.62076	0.71042	0.28958	0.57917	0.99777	TRUE
sg_hADAMTS7_2182_s	hADAMTS7	1212.5	1794.6/1918.6/1416.5/1713.3	1212.5	1753.9	0.53223	48103	761850	0.62031	0.70845	0.29155	0.5831	0.99777	TRUE
sg_hCXCR4_648_a	hCXCR4	205.33	223.32/249.44/484.39/359.86	205.33	304.65	0.56694	15006	25926	0.61685	0.70111	0.29889	0.59778	0.99777	TRUE
sg_hABCC4_750_a	hABCC4	668.9	1152.8/1263.3/791.59/704.08	668.9	972.21	0.53881	73954	245290	0.61242	0.70367	0.29633	0.59266	0.99777	TRUE
sg_hKIAA2013_158_s	hKIAA2013	1891.4	961.7/1066.6/1523.4/2714.6	1891.4	1295	-0.54613	743570	1777800	0.61155	0.27042	0.72958	0.54083	0.99777	FALSE
sg_hCD44_633_a	hCD44	1019	935.55/290.56/876.52/524.15	1019	700.33	-0.54033	95107	546920	0.60662	0.27205	0.72795	0.5441	0.99777	FALSE
sg_hLAMP5_385_s	hLAMP5	502.01	1002.9/1043.3/458.18/456.35	502.01	730.56	0.54038	107140	142010	0.60649	0.70053	0.29947	0.59893	0.99777	TRUE
sg_hNRP2_1725_s	hNRP2	314.32	205.22/250.33/227.52/161.68	314.32	216.37	-0.5367	1464.4	58253	0.60597	0.27227	0.72773	0.54453	0.99777	FALSE
sg_hLGALS9_608_s	hLGALS9	803.22	700.15/921.75/404.71/398.98	803.22	552.43	-0.53919	67863	347590	0.60585	0.27231	0.72769	0.54461	0.99777	FALSE
sg_hTSG101_664_s	hTSG101	941.62	570.38/825.2/597.63/701.47	941.62	649.55	-0.53501	14170	470550	0.60247	0.27343	0.72657	0.54686	0.99777	FALSE
sg_hIGFBP7_292_s	hIGFBP7	279.5	357.12/371.03/29.357/10.431	279.5	193.24	-0.53018	39580	46593	0.60145	0.27377	0.72623	0.54754	0.99777	FALSE
sg_hMMP17_204_s	hMMP17	2856.1	3034/3728.1/4345.9/8967.9	2856.1	4037	0.49912	8503400	3900400	0.59797	0.70308	0.29692	0.59385	0.99777	TRUE
sg_hSELL_377_s	hSELL	152.87	135.81/62.583/84.926/127.78	152.87	106.35	-0.51933	1233.8	14805	0.59653	0.27541	0.72459	0.55082	0.99777	FALSE
sg_hSMIM24_208_s	hSMIM24	724.98	1062.3/1206.9/1011.8/1024.8	724.98	1043.6	0.52489	9469.6	285940	0.59577	0.69787	0.30213	0.60425	0.99777	TRUE
sg_hNPC1_2213_a	hNPC1	303.47	337/347.78/84.926/65.192	303.47	210.96	-0.52249	23913	54486	0.59521	0.27585	0.72415	0.5517	0.99777	FALSE
sg_hSERINC2_109_a	hSERINC2	1739	1177/1258.8/905.87/1238.7	1739	1207.8	-0.52546	31890	1514700	0.59492	0.27595	0.72405	0.5519	0.99777	FALSE
sg_hABCC5_1153_s	hABCC5	329.25	305.81/430.93/152.03/86.054	329.25	228.92	-0.52242	24347	63627	0.59484	0.27598	0.72402	0.55195	0.99777	FALSE
sg_hLAIR1_371_s	hLAIR1	233.82	187.11/222.62/138.4/65.192	233.82	162.75	-0.52004	4762.7	33188	0.59451	0.27608	0.72392	0.55217	0.99777	FALSE
sg_hCD44_337_a	hCD44	217.54	235.4/12.517/651.1/67.8	217.54	151.6	-0.51816	94296	28934	0.59346	0.27644	0.72356	0.55288	0.99777	FALSE
sg_hCELSR2_4614_s	hCELSR2	1281.7	1183/1673.6/599.72/565.87	1281.7	891.37	-0.52349	296000	846840	0.59325	0.27651	0.72349	0.55301	0.99777	FALSE
sg_hVAT1L_466_s	hVAT1L	962.42	1658.8/1780/867.08/1092.6	962.42	1375.7	0.51501	194160	490560	0.59011	0.69675	0.30325	0.60649	0.99777	TRUE
CN_sg_Luc_474	Luc	42.061	59.352/30.397/67.102/106.92	42.061	63.227	0.57681	1005.5	1292.4	0.58876	0.68372	0.31628	0.63256	0.99777	TRUE
sg_hCSPG4_3222_s	hCSPG4	130.25	95.567/87.616/105.9/13.038	130.25	91.591	-0.5034	2135.6	10927	0.58564	0.27906	0.72094	0.55812	0.99777	FALSE
sg_hTMEM192_98_a	hTMEM192	115.33	180.07/159.14/135.25/192.97	115.33	169.6	0.55245	648.33	8675.7	0.58271	0.68611	0.31389	0.62778	0.99777	TRUE
sg_hVAT1L_807_a	hVAT1L	43.87	86.513/51.854/6.2908/10.431	43.87	31.142	-0.48126	1513.8	1398.8	0.58241	0.28014	0.71986	0.56029	0.99777	FALSE
sg_hTRPM4_675_a	hTRPM4	1058.3	589.5/643.71/845.06/967.45	1058.3	744.39	-0.50705	31341	587870	0.5802	0.28089	0.71911	0.56178	0.99777	FALSE
sg_hRRAGB_144_s	hRRAGB	328.8	521.09/671.42/427.77/359.86	328.8	474.43	0.52766	18762	63461	0.57811	0.68853	0.31147	0.62294	0.99777	TRUE
sg_hLGALS4_136_a	hLGALS4	208.95	370.19/600.79/236.95/146.03	208.95	303.57	0.53677	40678	26800	0.57803	0.68677	0.31323	0.62647	0.99777	TRUE
sg_hLAMP1_266_a	hLAMP1	504.73	131.78/154.67/606.01/558.05	504.73	356.36	-0.50099	64706	143470	0.57674	0.28206	0.71794	0.56411	0.99777	FALSE
sg_hCD24_67_a	hCD24	1328.8	622.69/727.75/1153.3/1791.5	1328.8	940.53	-0.49808	305230	907050	0.57283	0.28338	0.71662	0.56676	0.99777	FALSE
sg_hLGALS2_192_s	hLGALS2	1180.9	929.51/939.63/2395.7/7398	1180.9	1667.7	0.49765	11481000	724390	0.57199	0.69078	0.30922	0.61845	0.99777	TRUE
sg_hSPN_392_s	hSPN	1038.4	1667.9/2914.6/1267.6/1168.2	1038.4	1467.7	0.49883	754370	566980	0.57019	0.68968	0.31032	0.62065	0.99777	TRUE
sg_hMAP3K7_1099_s	hMAP3K7	445.48	406.41/446.12/226.47/127.78	445.48	316.44	-0.49212	22867	113120	0.57014	0.28429	0.71571	0.56858	0.99777	FALSE
sg_hCD93_1208_s	hCD93	685.63	506/394.27/469.71/511.11	685.63	487.86	-0.49013	3319.1	257110	0.56735	0.28524	0.71476	0.57048	0.99777	FALSE
sg_hABCC4_1393_a	hABCC4	1634	1189/1153.3/1132.3/1170.9	1634	1162.1	-0.49137	588.54	1345300	0.56729	0.28526	0.71474	0.57051	0.99777	FALSE
sg_hATP11A_1804_s	hATP11A	1086.3	1089.5/1232.9/458.18/385.94	1086.3	773.82	-0.48887	186810	617900	0.56555	0.28585	0.71415	0.5717	0.99777	FALSE
sg_hTFE3_100_a	hTFE3	2614.5	3259.3/3968.6/3307.9/4365.3	2614.5	3638.3	0.47654	296810	3295800	0.5639	0.6904	0.3096	0.6192	0.99777	TRUE
sg_hIGFBP7_383_s	hIGFBP7	1590.2	2101.5/2089.4/2350.7/3259.6	1590.2	2226.1	0.48506	372660	1277300	0.56265	0.68832	0.31168	0.62336	0.99777	TRUE
sg_hLGALS1_256_s	hLGALS1	1474.4	1079.4/1287.4/696.18/1027.4	1474.4	1053.4	-0.48465	61241	1105900	0.56185	0.28711	0.71289	0.57422	0.99777	FALSE
sg_hABCC5_2695_s	hABCC5	161.91	343.03/566.82/124.77/57.369	161.91	233.9	0.52797	55273	16511	0.56025	0.67902	0.32098	0.64196	0.99777	TRUE
sg_hLGALS9_665_a	hLGALS9	143.82	98.584/58.112/317.69/396.37	143.82	208.13	0.53017	27314	13187	0.56007	0.67846	0.32154	0.64309	0.99777	TRUE
sg_hCD72_601_s	hCD72	301.66	451.68/343.31/440.36/422.45	301.66	431.4	0.51467	2777.2	53870	0.55899	0.68102	0.31898	0.63796	0.99777	TRUE
sg_hLAMP2_782_s	hLAMP2	697.84	884.24/1158.7/584/1087.4	697.84	985.83	0.49782	70660	265900	0.55847	0.68393	0.31607	0.63214	0.99777	TRUE
sg_hULK1_1368_s	hULK1	545.43	893.3/785.86/664.73/758.84	545.43	772.35	0.50108	8858.6	166300	0.55644	0.68228	0.31772	0.63544	0.99777	TRUE
sg_hERLIN2_472_s	hERLIN2	1181.8	587.48/687.51/1164.8/1009.2	1181.8	848.35	-0.47774	73318	725440	0.55642	0.28896	0.71104	0.57793	0.99777	FALSE
sg_hSERINC3_797_s	hSERINC3	1015.8	834.95/937.84/455.03/625.85	1015.8	730.4	-0.47529	46907	543690	0.55464	0.28957	0.71043	0.57914	0.99777	FALSE
sg_hATG13_343_s	hATG13	67.84	49.292/27.715/49.278/88.662	67.84	49.285	-0.45311	671.92	3179.4	0.5541	0.28976	0.71024	0.57951	0.99777	FALSE
sg_hCLECL1_188_s	hCLECL1	124.37	122.73/165.4/54.52/57.369	124.37	90.048	-0.46152	3025.2	10011	0.55384	0.28985	0.71015	0.57969	0.99777	FALSE
sg_hSERINC3_496_s	hSERINC3	1600.6	1163.9/821.62/1443.7/1142.2	1600.6	1153	-0.47279	64860	1293300	0.55207	0.29045	0.70955	0.5809	0.99777	FALSE
sg_hADAMTS7_1225_a	hADAMTS7	632.72	1033.1/1073.7/632.22/748.41	632.72	890.77	0.49282	46951	220640	0.54936	0.68016	0.31984	0.63968	0.99777	TRUE
sg_hABL1_2158_s	hABL1	1617.8	1684/1694.2/2797.3/8498.5	1617.8	2245.8	0.47296	13340000	1319900	0.54663	0.68242	0.31758	0.63515	0.99777	TRUE
sg_hSLC3A2_97_s	hSLC3A2	2468.5	2598.4/3168.5/3644.5/5841.2	2468.5	3406.5	0.4645	2231400	2953600	0.54579	0.68351	0.31649	0.63297	0.99777	TRUE
sg_hVAT1L_488_a	hVAT1L	637.69	509.02/653.54/1137.6/2333.9	637.69	895.56	0.48928	778450	223950	0.54491	0.67851	0.32149	0.64299	0.99777	TRUE
sg_hRRAGB_372_s	hRRAGB	414.27	915.43/1005.8/250.58/169.5	414.27	583.01	0.49192	190250	98512	0.53759	0.67412	0.32588	0.65176	0.99777	TRUE
sg_hFAT3_8075_a	hFAT3	300.3	199.18/280.73/241.15/148.64	300.3	220.16	-0.4461	3221.5	53410	0.53541	0.29618	0.70382	0.59237	0.99777	FALSE
CN_sg_Neg_10	Neg	443.67	346.05/350.46/217.03/305.1	443.67	325.58	-0.44532	4413.2	112240	0.53285	0.29707	0.70293	0.59414	0.99777	FALSE
sg_hNRP2_1174_s	hNRP2	740.81	640.8/774.24/1287.5/1559.4	740.81	1030.9	0.47615	187740	297960	0.5314	0.67394	0.32606	0.65211	0.99777	TRUE
sg_hULK1_712_s	hULK1	314.32	212.26/150.2/394.22/250.34	314.32	231.3	-0.44085	11282	58253	0.53096	0.29772	0.70228	0.59545	0.99777	FALSE
sg_hEPHB4_430_a	hEPHB4	2179	2899.2/3423.3/2575/3077.1	2179	2988.1	0.45539	125270	2328600	0.53023	0.67729	0.32271	0.64542	0.99777	TRUE
sg_hLGALS2_25_s	hLGALS2	83.669	63.376/48.278/60.811/125.17	83.669	62.093	-0.42434	1390.9	4725.5	0.52904	0.29839	0.70161	0.59678	0.99777	FALSE
sg_hSDC2_297_a	hSDC2	628.65	598.55/676.79/327.12/247.73	628.65	462.84	-0.44093	42960	217940	0.52791	0.29878	0.70122	0.59756	0.99777	FALSE
sg_hABCA2_3695_a	hABCA2	810.46	294.75/243.18/898.54/2970.2	810.46	596.64	-0.44124	1980300	353580	0.52734	0.29898	0.70102	0.59796	0.99777	FALSE
sg_hABL1_1454_a	hABL1	120.3	194.15/167.18/11.533/0	120.3	89.359	-0.42487	10360	9398.7	0.52546	0.29963	0.70037	0.59926	0.99777	FALSE
sg_hNEGR1_311_a	hNEGR1	14.472	90.537/42.914/0/0	14.472	21.457	0.53745	2051.1	177.92	0.52362	0.65127	0.34873	0.69746	0.99777	TRUE
sg_hMMP17_450_s	hMMP17	672.52	481.86/514.07/444.55/581.52	672.52	497.96	-0.43278	3451	247820	0.521	0.30118	0.69882	0.60237	0.99777	FALSE
sg_hSLC1A4_236_a	hSLC1A4	2098.5	2067.3/2652.6/3074.1/4714.7	2098.5	2863.4	0.44816	1383400	2167300	0.51953	0.67313	0.32687	0.65374	0.99777	TRUE
sg_hTRIM16_380_a	hTRIM16	1134.7	1639.7/1591.4/1052.7/1525.5	1134.7	1558.4	0.45741	88198	671410	0.5171	0.67005	0.32995	0.65989	0.99777	TRUE
sg_hLGALS2_107_s	hLGALS2	99.95	58.346/67.947/215.98/258.16	99.95	141.97	0.50202	10484	6615.7	0.51655	0.66002	0.33998	0.67997	0.99777	TRUE
sg_hADAMTS7_1835_s	hADAMTS7	94.523	109.65/105.5/34.599/36.508	94.523	71.002	-0.40782	1732.8	5952.2	0.51456	0.30343	0.69657	0.60686	0.99777	FALSE
sg_hAKR7A2_688_a	hAKR7A2	2317.9	2055.2/2285.2/1389.2/1223	2317.9	1722.2	-0.42832	262620	2619600	0.51451	0.30345	0.69655	0.6069	0.99777	FALSE
sg_hCD109_955_a	hCD109	241.96	387.3/225.3/330.27/346.82	241.96	338.55	0.48287	5112.9	35418	0.5132	0.6626	0.3374	0.6748	0.99777	TRUE
sg_hTFEB_406_a	hTFEB	710.51	386.29/360.3/676.26/1037.9	710.51	531.28	-0.41871	109300	275170	0.5092	0.30531	0.69469	0.61061	0.99777	FALSE
sg_hSMIM24_234_s	hSMIM24	546.34	618.67/642.81/199.21/119.95	546.34	408.94	-0.41702	75394	166830	0.50888	0.30542	0.69458	0.61084	0.99777	FALSE
sg_hABCC4_1449_a	hABCC4	463.12	492.92/615.1/180.34/200.79	463.12	346.86	-0.416	47451	121800	0.50881	0.30544	0.69456	0.61088	0.99777	FALSE
sg_hSLC38A9_589_a	hSLC38A9	1629.1	1661.9/1405.4/2763.8/4146.2	1629.1	2212.8	0.44161	1665700	1337500	0.50475	0.66664	0.33336	0.66672	0.99777	TRUE
sg_hTRIM16_894_a	hTRIM16	260.05	268.59/319.17/413.1/404.19	260.05	361.68	0.47437	4974.4	40622	0.50424	0.65941	0.34059	0.68117	0.99777	TRUE
sg_hERLIN2_400_s	hERLIN2	738.1	440.61/327.22/667.87/1001.4	738.1	554.24	-0.41264	92424	295880	0.50402	0.30712	0.69288	0.61425	0.99777	FALSE
sg_hBSG_165_s	hBSG	2605	2192/2363.8/1714.2/1642.8	2605	1953.1	-0.41534	126360	3273000	0.50327	0.30739	0.69261	0.61477	0.99777	FALSE
sg_hCSPG4_1454_s	hCSPG4	1510.1	735.36/843.97/1428/2315.6	1510.1	1136	-0.41039	574200	1157500	0.49996	0.30855	0.69145	0.61711	0.99777	FALSE
sg_hEPHB4_175_a	hEPHB4	897.75	501.98/605.26/748.6/943.99	897.75	676.93	-0.40677	37400	429660	0.4984	0.3091	0.6909	0.6182	0.99777	FALSE
sg_hLGALS1_217_a	hLGALS1	392.11	444.64/413.05/134.2/179.93	392.11	296.49	-0.40211	25152	88725	0.4983	0.30914	0.69086	0.61828	0.99777	FALSE
sg_hFAT3_7223_s	hFAT3	795.08	742.4/676.79/503.26/524.15	795.08	600.47	-0.40443	13748	340910	0.49689	0.30963	0.69037	0.61927	0.99777	FALSE
sg_hSLC3A2_200_s	hSLC3A2	935.74	701.16/866.32/667.87/711.9	935.74	706.53	-0.40485	9028.6	464970	0.49665	0.30972	0.69028	0.61944	0.99777	FALSE
sg_hMYH9_485_s	hMYH9	344.63	124.74/109.97/825.14/1087.4	344.63	474.94	0.46157	251200	69400	0.49467	0.65684	0.34316	0.68631	0.99777	TRUE
sg_hSLC3A2_1217_a	hSLC3A2	317.94	139.83/128.74/352.28/344.22	317.94	242.02	-0.39221	15292	59535	0.49143	0.31156	0.68844	0.62312	0.99777	FALSE
sg_hPECAM1_617_a	hPECAM1	148.34	90.537/101.03/125.82/320.75	148.34	113.42	-0.38428	14605	13984	0.49099	0.31172	0.68828	0.62343	0.99777	FALSE
sg_hTFEB_134_s	hTFEB	1630.9	1872.1/2024.1/2372.7/2498.2	1630.9	2198.4	0.43058	85696	1340300	0.4902	0.66107	0.33893	0.67786	0.99777	TRUE
sg_hLGALS8_657_a	hLGALS8	80.955	44.262/56.324/68.15/93.877	80.955	62.237	-0.37406	464.7	4439.9	0.48955	0.31222	0.68778	0.62445	0.99777	FALSE
sg_hNPC1_2440_a	hNPC1	1524.1	2156.8/2303.9/1228.8/1950.6	1524.1	2053.7	0.42997	254770	1178100	0.48787	0.65993	0.34007	0.68014	0.99777	TRUE
sg_hITGA4_510_a	hITGA4	382.62	545.23/531.95/509.55/516.32	382.62	524.14	0.45303	259.93	84680	0.48633	0.65401	0.34599	0.69197	0.99777	TRUE
sg_hLAIR1_560_a	hLAIR1	726.34	491.92/471.16/726.59/615.42	726.34	553.67	-0.391	14778	286970	0.486	0.31348	0.68652	0.62697	0.99777	FALSE
sg_hCD58_110_s	hCD58	122.11	235.4/436.29/87.023/104.31	122.11	169.85	0.47278	28814	9668.4	0.48552	0.64871	0.35129	0.70258	0.99777	TRUE
sg_hERLIN2_334_s	hERLIN2	149.25	23.137/50.066/179.29/461.56	149.25	114.68	-0.37724	45686	14147	0.48523	0.31376	0.68624	0.62752	0.99777	FALSE
sg_hEPHB4_667_s	hEPHB4	850.71	1136.7/1167.6/963.54/1483.8	850.71	1152.2	0.43718	48673	387790	0.48411	0.6563	0.3437	0.6874	0.99777	TRUE
sg_hABCC1_2009_a	hABCC1	1485.2	1490.8/1181.9/2503.7/4821.6	1485.2	1997.3	0.4271	3051600	1121500	0.48353	0.65816	0.34184	0.68368	0.99777	TRUE
sg_hTFE3_928_s	hTFE3	644.93	664.94/694.67/219.13/323.35	644.93	494.15	-0.38352	58061	228820	0.48025	0.31553	0.68447	0.63105	0.99777	FALSE
sg_hERLIN1_490_a	hERLIN1	177.29	246.46/286.09/160.42/242.52	177.29	244.49	0.46145	2935.6	19615	0.47982	0.64816	0.35184	0.70369	0.99777	TRUE
sg_hITGA4_1076_a	hITGA4	784.68	1387.2/1280.3/839.82/667.57	784.68	1060	0.43347	119360	332470	0.47756	0.65345	0.34655	0.69311	0.99777	TRUE
sg_hTFE3_1089_s	hTFE3	303.02	252.5/204.73/575.61/1077	303.02	414.05	0.44914	178490	54332	0.47636	0.64912	0.35088	0.70175	0.99777	TRUE
sg_hCLEC14A_135_s	hCLEC14A	1035.7	1378.2/1507.3/1177.4/1408.2	1035.7	1393.2	0.42742	20010	564160	0.47593	0.65388	0.34612	0.69225	0.99777	TRUE
sg_hULK1_1968_a	hULK1	2544	1840.9/1315.1/2120/2062.7	2544	1951.8	-0.38211	152740	3128300	0.47446	0.31759	0.68241	0.63517	0.99777	FALSE
sg_hABL1_730_a	hABL1	832.17	664.94/780.49/566.17/615.42	832.17	640.18	-0.37788	8797.3	371850	0.47432	0.31764	0.68236	0.63527	0.99777	FALSE
sg_hGPM6B_424_a	hGPM6B	1760.2	2574.3/3181.9/2114.8/2057.5	1760.2	2344.5	0.41333	296380	1550200	0.46928	0.65327	0.34673	0.69346	0.99777	TRUE
sg_hTFEB_844_a	hTFEB	219.8	284.69/315.6/347.04/239.91	219.8	300.14	0.4477	2101.8	29508	0.4677	0.64431	0.35569	0.71139	0.99777	TRUE
sg_hABCC4_1052_a	hABCC4	1913.1	2282.5/2630.3/2517.4/2566	1913.1	2541.7	0.40969	25393	1816900	0.46633	0.65243	0.34757	0.69513	0.99777	TRUE
sg_hLIPC_906_a	hLIPC	351.41	548.25/632.98/403.66/250.34	351.41	475.95	0.4366	28671	72023	0.46408	0.6449	0.3551	0.7102	0.99777	TRUE
sg_hVAT1L_736_s	hVAT1L	292.16	432.56/435.4/360.67/336.39	292.16	396.62	0.43968	2571.7	50690	0.46395	0.64406	0.35594	0.71188	0.99777	TRUE
sg_hRRAGD_128_s	hRRAGD	1318.4	1190.1/1258.8/631.18/855.32	1318.4	1022.7	-0.36605	88352	893570	0.46233	0.32192	0.67808	0.64384	0.99777	FALSE
sg_hLGALS2_45_a	hLGALS2	370.4	275.63/410.36/591.33/691.04	370.4	500.85	0.43426	34423	79611	0.46231	0.64442	0.35558	0.71115	0.99777	TRUE
sg_hLAMP1_579_s	hLAMP1	395.28	611.63/745.63/456.08/422.45	395.28	533.85	0.43263	23119	90094	0.46168	0.64444	0.35556	0.71111	0.99777	TRUE
sg_hCD72_243_a	hCD72	1039.8	1396.3/1377.7/1134.4/1494.2	1039.8	1387	0.41537	25150	568400	0.46058	0.6479	0.3521	0.7042	0.99777	TRUE
sg_hSERINC3_122_a	hSERINC3	322.01	492.92/503.34/378.5/263.38	322.01	435.71	0.43508	13606	60993	0.46037	0.64306	0.35694	0.71388	0.99777	TRUE
sg_hSERINC2_558_s	hSERINC2	1795.5	1474.7/1831/2925.2/4130.6	1795.5	2378.1	0.40524	1495300	1610000	0.45916	0.64941	0.35059	0.70118	0.99777	TRUE
sg_hACAT1_82_s	hACAT1	35.277	44.262/26.821/29.357/10.431	35.277	28.089	-0.31856	192.2	929.3	0.45892	0.32315	0.67685	0.64629	0.99777	FALSE
sg_hABCC5_396_s	hABCC5	468.55	739.38/914.6/341.8/518.93	468.55	629.16	0.42445	62784	124530	0.45514	0.64257	0.35743	0.71487	0.99777	TRUE
sg_hACAT1_313_s	hACAT1	435.53	733.35/790.33/330.27/435.48	435.53	584.42	0.42338	50451	108360	0.4523	0.64113	0.35887	0.71773	0.99777	TRUE
sg_hBSG_490_s	hBSG	1418.3	709.2/469.37/3272.3/3043.2	1418.3	1876.2	0.40339	2217300	1027100	0.45181	0.64565	0.35435	0.7087	0.99777	TRUE
sg_hCLEC11A_464_a	hCLEC11A	2484.7	1682/2201.1/1441.6/2832	2484.7	1941.5	-0.35573	392500	2990900	0.45126	0.3259	0.6741	0.6518	0.99777	FALSE
sg_hSERINC3_612_s	hSERINC3	406.13	339.01/354.93/300.91/281.63	406.13	319.96	-0.34311	1139.3	94861	0.44884	0.32678	0.67322	0.65355	0.99777	FALSE
sg_hABCA2_3151_a	hABCA2	1847.5	1407.3/1491.3/1225.7/1535.9	1847.5	1449.3	-0.35001	20347	1700100	0.44711	0.3274	0.6726	0.6548	0.99777	FALSE
sg_hSMIM24_161_a	hSMIM24	430.1	341.02/320.96/339.7/383.33	430.1	340.36	-0.33673	741.22	105800	0.44302	0.32888	0.67112	0.65775	0.99777	FALSE
sg_hABL1_1265_a	hABL1	1288	1322.8/1659.3/706.67/612.81	1288	1014.8	-0.34376	255630	854830	0.44301	0.32888	0.67112	0.65776	0.99777	FALSE
sg_hADAMTS7_702_s	hADAMTS7	1405.6	1505.9/1739.8/1961.7/2503.4	1405.6	1850.7	0.39663	189820	1009700	0.44296	0.64214	0.35786	0.71572	0.99777	TRUE
sg_hSLC4A1_1094_s	hSLC4A1	265.48	415.46/461.32/160.42/297.28	265.48	356.37	0.4234	18799	42249	0.44219	0.63496	0.36504	0.73008	0.99777	TRUE
sg_hCTGF_409_a	hCTGF	1008.6	1665.9/1744.3/905.87/998.75	1008.6	1332.3	0.4013	191360	536330	0.44209	0.64051	0.35949	0.71899	0.99777	TRUE
sg_hCD74_412_s	hCD74	382.62	810.81/928.9/210.74/70.408	382.62	510.77	0.41585	182930	84680	0.44041	0.63585	0.36415	0.72831	0.99777	TRUE
sg_hEFNB2_218_a	hEFNB2	0	0/0/0/0	0.45226	0	-0.5383	0	0.67244	0.44018	0.3299	0.6701	0.65981	0.99777	FALSE
sg_hATP11A_189_a	hATP11A	0	11.066/0/0/0	0.45226	0	-0.5383	40.816	0.67244	0.44018	0.3299	0.6701	0.65981	0.99777	FALSE
sg_hTMEM192_396_s	hTMEM192	0.45226	0/0/0/0	0.45226	0	-0.5383	0	0.67244	0.44018	0.3299	0.6701	0.65981	0.99777	FALSE
sg_hFAT1_6846_a	hFAT1	370.4	807.79/1080/181.38/109.52	370.4	494.59	0.41615	229060	79611	0.44012	0.63559	0.36441	0.72882	0.99777	TRUE
sg_hGLT8D1_493_s	hGLT8D1	966.94	1026.1/1156/507.46/378.12	966.94	766.77	-0.33425	145680	494960	0.43604	0.3314	0.6686	0.66281	0.99777	FALSE
sg_hLAMP5_213_s	hLAMP5	110.8	275.63/312.02/3.1454/23.469	110.8	149.55	0.42928	26541	8042.4	0.43206	0.62672	0.37328	0.74656	0.99777	TRUE
sg_hBSG_421_a	hBSG	290.35	164.98/113.54/424.63/299.88	290.35	232.43	-0.31977	20058	50095	0.43158	0.33302	0.66698	0.66604	0.99777	FALSE
sg_hTRIM16_1051_a	hTRIM16	558.09	535.17/489.04/401.56/354.65	558.09	445.3	-0.32508	6707.1	173730	0.43128	0.33313	0.66687	0.66626	0.99777	FALSE
sg_hADAMTS7_257_s	hADAMTS7	692.87	948.62/878.84/782.16/1616.8	692.87	913.73	0.39868	171340	262300	0.43124	0.63469	0.36531	0.73063	0.99777	TRUE
sg_hLGALS1_67_s	hLGALS1	658.95	516.06/536.42/482.29/612.81	658.95	526.24	-0.32389	3210.8	238390	0.4292	0.33389	0.66611	0.66778	0.99777	FALSE
sg_hSELL_215_a	hSELL	110.8	172.02/117.12/61.859/23.469	110.8	89.489	-0.30517	4232.2	8042.4	0.42912	0.33392	0.66608	0.66784	0.99777	FALSE
sg_hABCD4_694_s	hABCD4	1156.9	1099.5/1029/1929.2/2735.5	1156.9	1514.3	0.38815	690280	696620	0.42827	0.63558	0.36442	0.72884	0.99777	TRUE
sg_hLGALS8_560_s	hLGALS8	98.594	143.85/158.24/15.727/0	98.594	79.79	-0.30188	6909.9	6446.7	0.42786	0.33438	0.66562	0.66875	0.99777	FALSE
sg_hBSG_292_s	hBSG	1629.5	1456.6/1547.6/1141.8/899.65	1629.5	1299.2	-0.32658	90299	1338200	0.42683	0.33475	0.66525	0.6695	0.99777	FALSE
sg_hCD72_317_a	hCD72	463.12	382.27/380.86/361.72/315.53	463.12	371.29	-0.31807	1137.6	121800	0.42651	0.33487	0.66513	0.66974	0.99777	FALSE
sg_hADAMTS7_2610_s	hADAMTS7	2006.2	2392.2/2438.9/2774.2/7533.6	2006.2	2606.6	0.3775	8126000	1989300	0.42564	0.63668	0.36332	0.72665	0.99777	TRUE
sg_hMMP14_278_a	hMMP14	385.33	433.57/508.71/510.6/511.11	385.33	509.65	0.40252	1930.9	85827	0.42437	0.62944	0.37056	0.74111	0.99777	TRUE
sg_hLGALS1_59_s	hLGALS1	1573.9	1469.7/1343.7/2625.4/4219.2	1573.9	2047.5	0.37935	1959800	1252500	0.42323	0.63479	0.36521	0.73043	0.99777	TRUE
sg_hABCD4_424_s	hABCD4	373.57	347.06/318.28/283.09/252.95	373.57	300.68	-0.31221	1682.9	80911	0.42308	0.33612	0.66388	0.67224	0.99777	FALSE
sg_hSLC1A4_543_a	hSLC1A4	820.41	1127.7/1021/791.59/1507.2	820.41	1074.3	0.38862	91016	361900	0.4221	0.63174	0.36826	0.73653	0.99777	TRUE
sg_hPECAM1_728_a	hPECAM1	557.19	561.33/597.22/868.13/2772	557.19	732.67	0.39438	1408300	173200	0.42166	0.62994	0.37006	0.74011	0.99777	TRUE
sg_hCXCR4_141_a	hCXCR4	223.87	300.78/389.8/293.57/187.75	223.87	297.18	0.40707	6859.5	30555	0.41937	0.62497	0.37503	0.75006	0.99777	TRUE
sg_hTRIM16_796_s	hTRIM16	284.93	334.99/249.44/211.79/161.68	284.93	230.61	-0.30393	5451.5	48329	0.41822	0.33789	0.66211	0.67578	0.99777	FALSE
sg_hLGALS9_195_a	hLGALS9	656.69	789.68/877.05/839.82/1434.2	656.69	858.44	0.38599	112320	236830	0.41456	0.62779	0.37221	0.74442	0.99777	TRUE
sg_hERLIN2_224_s	hERLIN2	33.92	76.453/104.6/15.727/2.6077	33.92	46.09	0.43138	2386.1	863.51	0.41416	0.6125	0.3875	0.775	0.99777	TRUE
sg_hABL1_643_a	hABL1	1062.4	1050.2/956.62/707.71/761.45	1062.4	859.03	-0.30618	26166	592180	0.41082	0.3406	0.6594	0.6812	0.99777	FALSE
sg_hPECAM1_966_s	hPECAM1	501.56	426.53/485.46/825.14/1157.8	501.56	655.3	0.38506	120850	141760	0.40833	0.62412	0.37588	0.75175	0.99777	TRUE
sg_hCD93_515_a	hCD93	549.05	720.27/676.79/711.91/756.23	549.05	716.09	0.38259	1063.7	168410	0.40704	0.624	0.376	0.75201	0.99777	TRUE
sg_hCD44_1382_a	hCD44	667.54	775.6/776.92/960.39/1196.9	667.54	868.66	0.37943	44419	244340	0.40686	0.62476	0.37524	0.75048	0.99777	TRUE
sg_hLGALS2_166_a	hLGALS2	352.77	474.82/416.62/448.74/477.21	352.77	461.78	0.38753	872.39	72553	0.40472	0.6211	0.3789	0.75779	0.99777	TRUE
sg_hTSG101_724_s	hTSG101	741.71	949.63/936.95/975.07/1775.8	741.71	962.35	0.37526	220910	298650	0.40374	0.62395	0.37605	0.7521	0.99777	TRUE
sg_hMMP14_827_s	hMMP14	2157.3	2053.2/2376.4/3156.9/15226	2157.3	2766.6	0.35876	52019000	2284600	0.40314	0.62803	0.37197	0.74394	0.99777	TRUE
sg_hSERINC3_143_a	hSERINC3	706.89	608.61/622.25/1212/1775.8	706.89	917.14	0.37519	335490	272510	0.40276	0.62335	0.37665	0.7533	0.99777	TRUE
sg_hCD74_563_a	hCD74	254.63	198.17/219.93/170.9/258.16	254.63	209.05	-0.28327	1368	39025	0.40149	0.34403	0.65597	0.68806	0.99777	FALSE
sg_hMPO_139_a	hMPO	722.27	607.6/675/1196.3/1966.2	722.27	935.65	0.37298	435180	283910	0.40047	0.62252	0.37748	0.75497	0.99777	TRUE
sg_hPROM1_734_a	hPROM1	704.18	486.89/458.64/1337.8/6208.9	704.18	912.36	0.37321	9540500	270520	0.40028	0.62233	0.37767	0.75534	0.99777	TRUE
sg_hNRP1_1352_s	hNRP1	659.85	964.72/1029/743.36/730.15	659.85	854.04	0.37166	23490	239010	0.3972	0.62081	0.37919	0.75838	0.99777	TRUE
sg_hLGALS2_147_a	hLGALS2	522.37	393.33/427.35/480.2/430.27	522.37	428.81	-0.28412	1301.2	153170	0.39605	0.34603	0.65397	0.69207	0.99777	FALSE
sg_hMMP14_576_a	hMMP14	2670.6	2552.1/2741.1/4067/5343.2	2670.6	3404.1	0.34996	1788300	3431900	0.39591	0.62597	0.37403	0.74806	0.99777	TRUE
sg_hATP6V0A2_427_s	hATP6V0A2	568.5	846.02/917.28/625.93/547.62	568.5	735.98	0.37193	30856	179950	0.3948	0.61919	0.38081	0.76161	0.99777	TRUE
sg_hNPC1_195_a	hNPC1	113.97	86.513/45.596/243.24/213.83	113.97	150.17	0.39492	9234.5	8483.3	0.39304	0.61084	0.38916	0.77832	0.99777	TRUE
sg_hLIPA_740_a	hLIPA	397.54	320.9/345.1/334.46/263.38	397.54	327.68	-0.27804	1510.1	91077	0.39292	0.34719	0.65281	0.69438	0.99777	FALSE
CN_sg_LacZ_838	LacZ	896.84	1122.7/1117.5/1184.8/1671.5	896.84	1153.7	0.363	90458	428840	0.39225	0.62012	0.37988	0.75977	0.99777	TRUE
sg_hSELPLG_415_s	hSELPLG	1092.2	1008/878.84/918.46/649.32	1092.2	898.65	-0.28115	24968	624290	0.38827	0.34891	0.65109	0.69782	0.99777	FALSE
sg_hNRP2_336_a	hNRP2	878.3	1124.7/1040.7/1129.2/1515.1	878.3	1126.9	0.35926	52701	412100	0.38731	0.61803	0.38197	0.76394	0.99777	TRUE
sg_hLIPC_424_s	hLIPC	511.51	566.36/753.67/505.36/797.95	511.51	660.02	0.3671	20163	147170	0.38711	0.6156	0.3844	0.76879	0.99777	TRUE
sg_hLIPA_376_a	hLIPA	267.74	346.05/464.01/326.07/349.43	267.74	347.74	0.37594	4664.2	42936	0.38608	0.61222	0.38778	0.77556	0.99777	TRUE
sg_hSERINC2_436_a	hSERINC2	337.84	532.16/840.39/29.357/23.469	337.84	280.76	-0.26616	168600	66824	0.38395	0.35051	0.64949	0.70101	0.99777	FALSE
sg_hRRAGB_218_a	hRRAGB	741.26	896.31/1081.8/1004.4/886.62	741.26	950.37	0.35808	9059.5	298300	0.38287	0.6155	0.3845	0.769	0.99777	TRUE
sg_hLAIR1_511_s	hLAIR1	409.3	405.4/459.53/275.75/224.26	409.3	340.58	-0.26447	12029	96273	0.38074	0.3517	0.6483	0.7034	0.99777	FALSE
sg_hSLC4A1_152_s	hSLC4A1	400.71	436.59/464.01/231.71/132.99	400.71	334.15	-0.26134	26105	92462	0.37815	0.35266	0.64734	0.70532	0.99777	FALSE
sg_hIGFBP7_431_a	hIGFBP7	177.74	398.36/378.18/73.393/83.446	177.74	230.81	0.37509	32096	19710	0.37802	0.6069	0.3931	0.7862	0.99777	TRUE
sg_hLAMP1_121_a	hLAMP1	974.63	592.51/624.04/1030.6/996.14	974.63	810.09	-0.26648	55071	502480	0.37576	0.35355	0.64645	0.70709	0.99777	FALSE
sg_hNRP1_1093_s	hNRP1	1794.1	2590.4/2847.5/1941.8/1841	1794.1	2266.1	0.33673	243020	1607700	0.3722	0.61488	0.38512	0.77024	0.99777	TRUE
sg_hLAIR1_120_s	hLAIR1	1084.1	1749.4/1781.8/867.08/1001.4	1084.1	1375.4	0.34306	234440	615460	0.3713	0.61243	0.38757	0.77515	0.99777	TRUE
sg_hERLIN1_673_s	hERLIN1	585.23	510.02/587.38/905.87/2208.7	585.23	746.63	0.35085	748130	190170	0.3701	0.60926	0.39074	0.78148	0.99777	TRUE
sg_hCELSR3_2296_s	hCELSR3	365.88	329.96/285.2/248.49/401.58	365.88	307.58	-0.24969	4443.6	77772	0.36867	0.35619	0.64381	0.71237	0.99777	FALSE
sg_hCD44_818_s	hCD44	80.955	141.84/151.99/69.199/26.077	80.955	105.52	0.37821	3702.9	4439.9	0.36865	0.5988	0.4012	0.80241	0.99777	TRUE
sg_hGPM6B_406_a	hGPM6B	14.472	26.155/1.7881/12.582/46.939	14.472	19.368	0.39662	387.1	177.92	0.36704	0.58563	0.41437	0.82875	0.99777	TRUE
sg_hLIPA_436_s	hLIPA	117.59	41.245/99.238/100.65/182.54	117.59	99.945	-0.23239	3422.8	9000.9	0.36633	0.35706	0.64294	0.71412	0.99777	FALSE
sg_hVNN1_262_s	hVNN1	314.78	232.38/278.05/400.51/252.95	314.78	265.5	-0.24479	6547.2	58413	0.36578	0.35726	0.64274	0.71453	0.99777	FALSE
sg_hLGALS3BP_154_s	hLGALS3BP	406.13	411.44/376.39/625.93/764.05	406.13	518.69	0.35214	34486	94861	0.36544	0.60568	0.39432	0.78864	0.99777	TRUE
sg_hMMP14_736_a	hMMP14	862.92	1122.7/1080/883.86/1105.7	862.92	1092.8	0.34042	14963	398460	0.36422	0.60856	0.39144	0.78287	0.99777	TRUE
sg_hVLDLR_1265_s	hVLDLR	142.46	190.13/232.45/50.326/52.154	142.46	121.14	-0.23214	8974.2	12952	0.36359	0.35808	0.64192	0.71617	0.99777	FALSE
sg_hLGALS4_449_s	hLGALS4	480.76	569.38/814.47/241.15/91.269	480.76	405.26	-0.2459	106640	130780	0.3628	0.35838	0.64162	0.71676	0.99777	FALSE
sg_hSLC1A4_998_a	hSLC1A4	642.67	470.79/592.75/1055.8/1037.9	642.67	815.3	0.34279	91865	227290	0.36211	0.6064	0.3936	0.7872	0.99777	TRUE
sg_hBSG_226_a	hBSG	859.3	1459.7/1196.2/977.17/928.34	859.3	1086.7	0.33836	62722	395290	0.36168	0.60751	0.39249	0.78499	0.99777	TRUE
sg_hCD93_282_s	hCD93	615.53	423.51/489.04/548.35/578.91	615.53	518.69	-0.24652	4814.8	209370	0.36122	0.35897	0.64103	0.71793	0.99777	FALSE
sg_hSMIM24_164_a	hSMIM24	302.57	414.46/706.29/232.76/357.25	302.57	385.86	0.34979	42584	54178	0.35784	0.60115	0.39885	0.7977	0.99777	TRUE
sg_hADAMTS7_3221_a	hADAMTS7	1338.3	645.83/785.86/1465.8/2156.6	1338.3	1125.8	-0.24919	507990	919450	0.3578	0.36025	0.63975	0.72049	0.99777	FALSE
sg_hGPM6B_238_a	hGPM6B	711.41	549.26/540.89/743.36/651.92	711.41	600.59	-0.24393	9739.3	275840	0.3577	0.36029	0.63971	0.72057	0.99777	FALSE
sg_hVNN1_136_s	hVNN1	810.01	535.17/404.1/1543.3/1507.2	810.01	1021.2	0.33391	375300	353210	0.35538	0.60467	0.39533	0.79066	0.99777	TRUE
sg_hNPC1_1598_a	hNPC1	857.49	1129.7/848.44/597.63/602.38	857.49	725.41	-0.24103	70017	393700	0.35356	0.36183	0.63817	0.72367	0.99777	FALSE
sg_hRRAGA_397_s	hRRAGA	479.85	552.27/286.09/662.63/753.62	479.85	607.45	0.33955	43576	130310	0.35348	0.60152	0.39848	0.79695	0.99777	TRUE
sg_hSPN_613_a	hSPN	563.97	561.33/501.55/863.94/2688.5	563.97	712.63	0.337	1331500	177240	0.35311	0.60211	0.39789	0.79577	0.99777	TRUE
sg_hCLEC11A_521_a	hCLEC11A	2256.3	3220.1/3751.4/2402/2253	2256.3	2811.1	0.317	510060	2488700	0.35163	0.60749	0.39251	0.78503	0.99777	TRUE
sg_hLIPC_617_a	hLIPC	1043.8	1243.4/1375.9/1211/1734.1	1043.8	1309.6	0.32702	66232	572640	0.35127	0.6041	0.3959	0.79181	0.99777	TRUE
sg_hCD58_154_s	hCD58	71.458	99.59/107.28/24.115/0	71.458	61.853	-0.20517	2912.7	3507.2	0.35017	0.36311	0.63689	0.72621	0.99777	FALSE
sg_hTFEB_855_s	hTFEB	240.15	216.28/150.2/265.26/195.58	240.15	205.93	-0.22081	2280.2	34917	0.34735	0.36416	0.63584	0.72833	0.99777	FALSE
sg_hCD72_385_s	hCD72	1787.8	2189/1611.9/2263.6/2310.4	1787.8	2226.3	0.31631	129100	1596900	0.34701	0.60464	0.39536	0.79071	0.99777	TRUE
sg_hPECAM1_302_a	hPECAM1	259.6	320.9/287.88/158.32/106.92	259.6	223.1	-0.2177	10486	40488	0.34371	0.36553	0.63447	0.73106	0.99777	FALSE
sg_hRRAGB_277_a	hRRAGB	119.85	102.61/107.28/104.85/80.839	119.85	103.73	-0.20658	179.69	9331.9	0.34349	0.36561	0.63439	0.73123	0.99777	FALSE
sg_hEPHB4_917_a	hEPHB4	1980	1935.5/2234.2/2674.6/3543.9	1980	2454.4	0.30973	517720	1940000	0.3406	0.60246	0.39754	0.79509	0.99777	TRUE
sg_hLGALS4_511_a	hLGALS4	924.43	700.15/733.11/848.21/1306.5	924.43	790.66	-0.22524	93620	454320	0.33846	0.36751	0.63249	0.73502	0.99777	FALSE
sg_hRRAGD_136_s	hRRAGD	2344.1	2569.2/2681.2/3112.9/4245.3	2344.1	2897.1	0.30544	672830	2676400	0.338	0.6021	0.3979	0.7958	0.99777	TRUE
sg_hLGALS8_105_s	hLGALS8	101.31	146.87/136.79/39.842/39.115	101.31	88.315	-0.19594	3516.2	6786.8	0.33656	0.36823	0.63177	0.73645	0.99777	FALSE
sg_hSDC2_371_a	hSDC2	717.29	530.14/700.92/400.51/1077	717.29	615.53	-0.22039	91249	280200	0.33612	0.36839	0.63161	0.73678	0.99777	FALSE
sg_hNPC1_1972_s	hNPC1	904.98	807.79/834.14/1419.6/1486.4	904.98	1126.9	0.31606	134150	436280	0.33595	0.59717	0.40283	0.80566	0.99777	TRUE
sg_hNPC1_829_a	hNPC1	633.62	881.22/877.94/704.57/693.65	633.62	791.26	0.32007	10884	221240	0.33513	0.59522	0.40478	0.80955	0.99777	TRUE
sg_hCTGF_332_s	hCTGF	223.42	191.13/594.53/196.06/91.269	223.42	193.6	-0.2057	57078	30438	0.33469	0.36893	0.63107	0.73786	0.99777	FALSE
sg_hMMP14_1116_s	hMMP14	1544.5	1354/1701.4/1211/1290.8	1544.5	1322.4	-0.22379	52669	1208300	0.33315	0.36951	0.63049	0.73902	0.99777	FALSE
sg_hLGALS3BP_902_a	hLGALS3BP	872.87	871.17/769.77/728.68/732.76	872.87	751.26	-0.21618	5190.3	407260	0.33055	0.37049	0.62951	0.74099	0.99777	FALSE
sg_hCD109_1217_s	hCD109	831.71	881.22/901.19/1164.8/1387.3	831.71	1033	0.31237	61103	371460	0.33029	0.59446	0.40554	0.81108	0.99777	TRUE
sg_hWNK1_4288_a	hWNK1	1232.4	577.42/449.7/1545.4/2078.3	1232.4	1061.4	-0.2153	625610	785850	0.32689	0.37187	0.62813	0.74375	0.99777	FALSE
sg_hWNK1_4561_s	hWNK1	439.6	322.91/380.86/381.64/398.98	439.6	381.25	-0.20495	1239.2	110290	0.32661	0.37198	0.62802	0.74397	0.99777	FALSE
sg_hITGA4_485_a	hITGA4	474.43	719.26/1167.6/103.8/13.038	474.43	411.53	-0.20472	306620	127520	0.32562	0.37236	0.62764	0.74471	0.99777	FALSE
sg_hSLC1A4_456_s	hSLC1A4	1587.4	1977.7/2382.6/1746.7/1927.1	1587.4	1952.4	0.29837	76218	1273100	0.32345	0.59449	0.40551	0.81102	0.99777	TRUE
sg_hTMEM192_277_s	hTMEM192	62.865	97.579/84.039/75.49/39.115	62.865	79.765	0.3387	668.75	2753.8	0.32204	0.57751	0.42249	0.84499	0.99777	TRUE
sg_hCD24_62_a	hCD24	1058.8	1385.2/1553.8/1225.7/1113.5	1058.8	1305.4	0.30191	37092	588350	0.32161	0.59195	0.40805	0.8161	0.99777	TRUE
sg_hNRP1_461_s	hNRP1	329.7	545.23/572.18/227.52/276.42	329.7	410.82	0.3165	31923	63794	0.32119	0.5863	0.4137	0.82741	0.99777	TRUE
sg_hMMP17_584_s	hMMP17	1137.4	1331.9/1433.1/1369.3/1874.9	1137.4	1401.2	0.30065	77083	674480	0.32118	0.5921	0.4079	0.81581	0.99777	TRUE
sg_hLAMP5_268_s	hLAMP5	1028.9	1331.9/2275.3/1132.3/1204.8	1028.9	1268.3	0.30156	346870	557140	0.32076	0.59148	0.40852	0.81705	0.99777	TRUE
sg_hLIPC_347_s	hLIPC	1895.4	2085.4/2493.5/2152.5/2863.2	1895.4	2323	0.29331	135490	1785100	0.32	0.59383	0.40617	0.81233	0.99777	TRUE
sg_hLAIR1_502_s	hLAIR1	310.25	169/164.5/603.92/1017	310.25	386.46	0.31595	180470	56826	0.31968	0.58536	0.41464	0.82928	0.99777	TRUE
sg_hNRP1_1562_s	hNRP1	506.08	833.94/935.16/420.43/391.15	506.08	627.19	0.30897	78685	144210	0.31891	0.58743	0.41257	0.82514	0.99777	TRUE
sg_hNRP2_157_a	hNRP2	433.72	586.48/467.58/491.73/584.12	433.72	537.93	0.31	3858	107500	0.31782	0.58623	0.41377	0.82754	0.99777	TRUE
sg_hABCD4_195_a	hABCD4	226.13	292.74/578.44/271.55/179.93	226.13	282.14	0.318	32821	31144	0.31739	0.58279	0.41721	0.83442	0.99777	TRUE
sg_hMMP14_900_s	hMMP14	670.71	969.75/920.86/734.97/651.92	670.71	827.92	0.30339	22789	246560	0.3166	0.58779	0.41221	0.82441	0.99777	TRUE
sg_hLIPC_509_a	hLIPC	662.12	612.63/570.4/584/401.58	662.12	577.2	-0.1977	10729	240570	0.3159	0.37604	0.62396	0.75208	0.99777	FALSE
sg_hLAMP2_82_s	hLAMP2	977.34	900.34/921.75/1480.4/3895.9	977.34	1201.1	0.29713	2502800	505150	0.31481	0.58878	0.41122	0.82244	0.99777	TRUE
sg_hLAMTOR2_154_s	hLAMTOR2	571.66	57.34/25.033/959.35/941.38	571.66	499.36	-0.19472	275780	181870	0.31456	0.37655	0.62345	0.75309	0.99777	FALSE
sg_hPCDHGC3_1951_s	hPCDHGC3	83.669	210.25/189.54/9.4362/20.862	83.669	105.2	0.32686	11477	4725.5	0.31319	0.57548	0.42452	0.84904	0.99777	TRUE
sg_hNRP2_1366_a	hNRP2	467.64	620.68/702.71/440.36/534.58	467.64	577.63	0.30415	12732	124070	0.31225	0.58427	0.41573	0.83147	0.99777	TRUE
sg_hSERINC3_692_s	hSERINC3	107.19	56.334/61.689/128.96/140.82	107.19	95.325	-0.16754	1950.8	7552.1	0.31045	0.37811	0.62189	0.75622	0.99777	FALSE
sg_hCTGF_176_a	hCTGF	1898.6	2216.1/2639.2/2020.4/2401.7	1898.6	2308.9	0.28214	69848	1790800	0.30661	0.58832	0.41168	0.82335	0.99777	TRUE
sg_hLAMP5_267_s	hLAMP5	694.68	643.82/658.91/494.88/576.3	694.68	610.06	-0.18711	5977.4	263610	0.30557	0.37997	0.62003	0.75993	0.99777	FALSE
sg_hABCC1_1554_s	hABCC1	60.603	117.7/84.039/25.163/10.431	60.603	54.601	-0.14789	2555.1	2569.9	0.30255	0.38111	0.61889	0.76223	0.99777	FALSE
sg_hCXCR4_338_a	hCXCR4	899.1	1411.4/1523.4/782.16/751.02	899.1	1096.8	0.2864	166520	430900	0.30111	0.5827	0.4173	0.8346	0.99777	TRUE
sg_hABCD4_383_a	hABCD4	491.61	353.09/385.33/1020.2/818.82	491.61	602.07	0.29188	110250	136460	0.29903	0.57896	0.42104	0.84207	0.99777	TRUE
sg_hCLECL1_286_a	hCLECL1	241.51	285.69/205.63/309.3/524.15	241.51	297.5	0.29967	20030	35293	0.29802	0.57495	0.42505	0.85011	0.99777	TRUE
sg_hRRAGB_692_a	hRRAGB	67.84	34.203/51.854/117.43/187.75	67.84	84.641	0.31506	5108.8	3179.4	0.29797	0.56765	0.43235	0.86471	0.99777	TRUE
sg_hCLEC11A_386_a	hCLEC11A	1403.8	1310.8/1960.6/1443.7/2245.2	1403.8	1702.2	0.27784	193890	1007200	0.29728	0.58313	0.41687	0.83373	0.99777	TRUE
sg_hABCA2_1949_s	hABCA2	1626.3	1799.7/2139.4/1706.9/2313	1626.3	1969.6	0.27608	81559	1333300	0.29723	0.58377	0.41623	0.83246	0.99777	TRUE
sg_hCLEC14A_854_a	hCLEC14A	1529.6	2147.7/2303.9/1278.1/1551.6	1529.6	1849.7	0.27398	236920	1186100	0.29391	0.58212	0.41788	0.83576	0.99777	TRUE
sg_hLGALS2_146_a	hLGALS2	401.16	424.52/438.08/162.51/289.45	401.16	356.99	-0.16786	17839	92661	0.29342	0.3846	0.6154	0.7692	0.99777	FALSE
sg_hLGALS3BP_1096_a	hLGALS3BP	1037.9	969.75/865.43/749.65/1019.6	1037.9	917.59	-0.17763	14684	566510	0.2928	0.38484	0.61516	0.76967	0.99777	FALSE
sg_hTRIM16_889_a	hTRIM16	25.327	5.0298/0/58.714/185.15	25.327	31.872	0.32032	8649.9	500.54	0.29255	0.55815	0.44185	0.8837	0.99777	TRUE
sg_hSLC1A4_841_s	hSLC1A4	521.91	717.25/809.1/212.84/130.38	521.91	465.05	-0.1661	119200	152920	0.28885	0.38635	0.61365	0.7727	0.99777	FALSE
sg_hABCC1_2587_a	hABCC1	1292.6	886.25/714.34/1530.8/1402.9	1292.6	1144.6	-0.17526	155910	860560	0.28852	0.38647	0.61353	0.77295	0.99777	FALSE
sg_hSDC2_373_s	hSDC2	1149.2	964.72/969.14/1802.3/2722.4	1149.2	1385.7	0.26979	770380	687830	0.28519	0.57719	0.42281	0.84563	0.99777	TRUE
sg_hLAMP1_505_a	hLAMP1	1074.6	714.23/765.3/1144.9/1880.1	1074.6	955.11	-0.16987	328590	605220	0.28507	0.3878	0.6122	0.77559	0.99777	FALSE
sg_hITGA4_1479_a	hITGA4	270.45	312.85/145.73/300.91/185.15	270.45	243.03	-0.15366	7014.6	43768	0.28498	0.38783	0.61217	0.77566	0.99777	FALSE
sg_hABCC5_907_a	hABCC5	190.86	147.88/164.5/221.23/179.93	190.86	172.22	-0.14744	1037.8	22564	0.28385	0.38826	0.61174	0.77653	0.99777	FALSE
sg_hPROM1_1129_a	hPROM1	858.85	664.94/904.77/774.82/756.23	858.85	765.52	-0.16576	9892.5	394890	0.28332	0.38846	0.61154	0.77693	0.99777	FALSE
sg_hVNN1_353_a	hVNN1	204.88	356.11/355.83/144.69/104.31	204.88	250.26	0.28739	18265	25817	0.28244	0.56745	0.43255	0.8651	0.99777	TRUE
sg_hRPS6KB1_880_s	hRPS6KB1	790.11	1120.6/1127.4/785.3/471.99	790.11	952.97	0.27008	106000	336860	0.28061	0.57352	0.42648	0.85297	0.99777	TRUE
sg_hAKR7A2_431_s	hAKR7A2	1245.1	1496.9/1247.2/1490.9/3056.2	1245.1	1493.9	0.26264	833910	801310	0.27795	0.57453	0.42547	0.85093	0.99777	TRUE
sg_hLAMP2_209_a	hLAMP2	198.54	414.46/599.9/69.199/18.254	198.54	241.83	0.28323	79267	24322	0.27754	0.56518	0.43482	0.86963	0.99777	TRUE
sg_hSLC38A9_358_a	hSLC38A9	235.18	401.38/389.8/36.696/31.292	235.18	213.25	-0.14059	43614	33555	0.27469	0.39178	0.60822	0.78356	0.99777	FALSE
sg_hSLC4A1_887_a	hSLC4A1	96.332	77.459/64.371/153.08/99.092	96.332	88.276	-0.12465	1668.2	6169.7	0.27335	0.39229	0.60771	0.78459	0.99777	FALSE
sg_hCD93_746_s	hCD93	1658.5	1626.6/1850.7/1338.9/1217.8	1658.5	1482.8	-0.16144	82318	1383900	0.27291	0.39246	0.60754	0.78492	0.99777	FALSE
sg_hMMP14_152_a	hMMP14	1156.4	1230.3/1268.6/842.97/745.8	1156.4	1036.6	-0.15765	71140	696100	0.27261	0.39258	0.60742	0.78515	0.99777	FALSE
sg_hGLT8D1_712_a	hGLT8D1	85.026	95.567/127.85/60.811/18.254	85.026	78.189	-0.11947	2220.7	4871.5	0.27075	0.39329	0.60671	0.78658	0.99777	FALSE
sg_hATP11A_1389_s	hATP11A	2267.7	1403.3/1590.5/2464.9/4573.9	2267.7	2027.7	-0.16127	2418400	2512500	0.26997	0.39359	0.60641	0.78718	0.99777	FALSE
sg_hSPN_332_a	hSPN	743.98	1341/1984.8/442.45/286.85	743.98	891.7	0.26099	654760	300390	0.26954	0.56857	0.43143	0.86286	0.99777	TRUE
sg_hCALCOCO2_701_s	hCALCOCO2	855.23	889.27/551.62/1439.5/1157.8	855.23	1023.5	0.25891	143940	391730	0.26892	0.56898	0.43102	0.86204	0.99777	TRUE
sg_hRRAGB_436_s	hRRAGB	339.2	652.87/583.81/233.81/125.17	339.2	408.81	0.26857	67089	67336	0.26825	0.56408	0.43592	0.87183	0.99777	TRUE
sg_hTFE3_743_a	hTFE3	1134.7	1299.7/1321.4/743.36/589.34	1134.7	1021.5	-0.15147	143820	671410	0.26683	0.3948	0.6052	0.7896	0.99777	FALSE
CN_sg_LacZ_2496	LacZ	418.8	757.49/852.91/145.74/247.73	418.8	502.61	0.26262	126670	100570	0.26429	0.56349	0.43651	0.87302	0.99777	TRUE
sg_hEPHB4_1171_a	hEPHB4	517.84	402.39/479.2/462.37/482.42	517.84	470.79	-0.13716	1652	150650	0.26159	0.39682	0.60318	0.79364	0.99777	FALSE
sg_hLGALS3BP_286_s	hLGALS3BP	311.61	142.85/126.06/426.73/1170.9	311.61	284.79	-0.12943	283540	57300	0.26054	0.39722	0.60278	0.79444	0.99777	FALSE
sg_hPROM1_487_a	hPROM1	33.92	53.316/95.662/10.485/0	33.92	31.9	-0.085943	2000.1	863.51	0.25899	0.39782	0.60218	0.79564	0.99777	FALSE
sg_hRRAGD_591_s	hRRAGD	515.13	556.3/562.35/667.87/970.06	515.13	615.11	0.25546	45006	149150	0.25888	0.56224	0.43776	0.87551	0.99777	TRUE
sg_hLAMP1_389_a	hLAMP1	1245.5	747.43/1014.7/1935.5/2560.8	1245.5	1475.1	0.24386	710680	801870	0.25636	0.56548	0.43452	0.86904	0.99777	TRUE
sg_hSERINC3_895_a	hSERINC3	191.31	188.12/268.21/164.61/91.269	191.31	176.36	-0.11672	5317.8	22666	0.25533	0.39923	0.60077	0.79847	0.99777	FALSE
sg_hLGALS3_290_s	hLGALS3	736.29	769.56/895.82/853.45/996.14	736.29	874.64	0.24811	8900.4	294500	0.25494	0.56235	0.43765	0.87529	0.99777	TRUE
sg_hWNK1_3094_a	hWNK1	1173.2	1411.4/1254.3/1360.9/3019.7	1173.2	1386.1	0.24046	895730	715430	0.25178	0.56327	0.43673	0.87346	0.99777	TRUE
sg_hVLDLR_1492_a	hVLDLR	302.57	367.18/354.93/354.38/417.23	302.57	361.05	0.2542	1091.8	54178	0.25129	0.55624	0.44376	0.88752	0.99777	TRUE
sg_hTRIM16_482_a	hTRIM16	365.88	472.8/482.78/250.58/398.98	365.88	435.89	0.25195	13087	77772	0.25104	0.55714	0.44286	0.88572	0.99777	TRUE
sg_hSELL_73_a	hSELL	126.18	271.61/292.35/31.454/13.038	126.18	151.53	0.26222	22616	10289	0.24992	0.55072	0.44928	0.89857	0.99777	TRUE
sg_hABCD4_505_a	hABCD4	553.57	497.95/503.34/511.65/599.77	553.57	507.5	-0.12514	2880	171060	0.2493	0.40156	0.59844	0.80313	0.99777	FALSE
sg_hEFNB2_158_s	hEFNB2	213.47	322.91/250.33/144.69/75.623	213.47	197.51	-0.11156	12054	27913	0.24891	0.40171	0.59829	0.80343	0.99777	FALSE
sg_hNRP2_709_a	hNRP2	279.05	334.99/355.83/180.34/148.64	279.05	257.66	-0.11461	11160	46450	0.24803	0.40206	0.59794	0.80411	0.99777	FALSE
sg_hLGALS4_201_a	hLGALS4	1851.6	1997.8/2281.6/2062.3/3611.7	1851.6	2172	0.23013	709030	1707200	0.24521	0.56264	0.43736	0.87473	0.99777	TRUE
sg_hGPM6B_382_a	hGPM6B	1596.9	2280.5/3670/1462.6/1361.2	1596.9	1871.6	0.2288	1276500	1287700	0.242	0.5606	0.4394	0.87879	0.99777	TRUE
sg_hLGALS4_82_s	hLGALS4	2749.3	2633.6/2906.5/2324.4/2383.4	2749.3	2508.5	-0.13218	74525	3627200	0.23929	0.40544	0.59456	0.81088	0.99777	FALSE
sg_hITGA4_1243_s	hITGA4	645.38	1074.4/957.51/561.98/558.05	645.38	759.75	0.23503	72632	229130	0.23892	0.5549	0.4451	0.8902	0.99777	TRUE
sg_hCALCOCO2_784_s	hCALCOCO2	1070.1	1841.9/1431.4/1077.8/930.95	1070.1	1254.6	0.22933	170730	600380	0.23815	0.55707	0.44293	0.88585	0.99777	TRUE
sg_hLIPC_838_a	hLIPC	1337.8	1200.1/1255.2/1471/1053.5	1337.8	1227.7	-0.12384	30353	918860	0.23811	0.4059	0.5941	0.8118	0.99777	FALSE
sg_hCSPG4_367_a	hCSPG4	1179.1	1450.6/2020.5/706.67/724.94	1179.1	1087.8	-0.11615	426190	722270	0.23187	0.40832	0.59168	0.81664	0.99777	FALSE
sg_hTRPM4_1096_s	hTRPM4	290.81	276.64/240.5/408.9/427.66	290.81	342.77	0.23644	8804.4	50243	0.23183	0.54768	0.45232	0.90465	0.99777	TRUE
sg_hCLEC14A_448_a	hCLEC14A	1141.1	1037.1/1070.2/1012.8/1309.1	1141.1	1053.7	-0.11487	22482	678570	0.23097	0.40867	0.59133	0.81734	0.99777	FALSE
sg_hCD72_514_s	hCD72	283.57	450.67/438.08/92.265/28.685	283.57	265.17	-0.096427	50043	47892	0.23051	0.40885	0.59115	0.81769	0.99777	FALSE
sg_hSDC2_172_s	hSDC2	1827.6	1696.1/1815.8/1669.2/1340.4	1827.6	1682.6	-0.11919	45079	1665300	0.23022	0.40896	0.59104	0.81792	0.99777	FALSE
sg_hCXCR4_541_a	hCXCR4	1466.7	1971.7/2013.4/733.93/649.32	1466.7	1352.8	-0.11653	565760	1094900	0.22988	0.40909	0.59091	0.81819	0.99777	FALSE
sg_hSMIM24_23_a	hSMIM24	913.57	1348/1511.8/785.3/628.45	913.57	1066.6	0.22326	182830	444210	0.22967	0.5527	0.4473	0.8946	0.99777	TRUE
sg_hABCA2_2503_s	hABCA2	2139.7	2378.1/2683.9/2157.7/2589.4	2139.7	2483.8	0.21505	56226	2249100	0.22945	0.55668	0.44332	0.88664	0.99777	TRUE
sg_hNPC1_1302_a	hNPC1	477.14	939.57/1453.7/179.29/140.82	477.14	559.43	0.2291	421330	128910	0.22919	0.5492	0.4508	0.90161	0.99777	TRUE
sg_hBSG_590_s	hBSG	943.88	450.67/391.59/1750.9/2062.7	943.88	1100.8	0.22167	757850	472710	0.22825	0.55226	0.44774	0.89548	0.99777	TRUE
sg_hCD109_531_s	hCD109	110.8	105.63/99.238/105.9/104.31	110.8	104.97	-0.077367	11.517	8042.4	0.22712	0.41016	0.58984	0.82033	0.99777	FALSE
sg_hSLC3A2_322_a	hSLC3A2	436.89	480.85/422.88/586.09/542.4	436.89	511.63	0.22734	5105.1	109000	0.22638	0.54752	0.45248	0.90495	0.99777	TRUE
sg_hFAT1_7675_s	hFAT1	849.35	791.69/821.62/1158.6/1311.7	849.35	990.09	0.22095	66513	386610	0.22634	0.55092	0.44908	0.89815	0.99777	TRUE
sg_hMMP17_337_a	hMMP17	609.2	748.44/663.38/471.81/305.1	609.2	567.59	-0.10189	39985	205280	0.22562	0.41075	0.58925	0.82149	0.99777	FALSE
sg_hCLEC11A_391_s	hCLEC11A	1797.3	1940.5/1957/1382.9/1176.1	1797.3	1661.7	-0.11309	159510	1613100	0.22429	0.41127	0.58873	0.82253	0.99777	FALSE
sg_hLGALS2_231_s	hLGALS2	535.48	457.71/555.2/423.58/542.4	535.48	500.06	-0.098553	4158.3	160580	0.22401	0.41138	0.58862	0.82275	0.99777	FALSE
sg_hCD44_470_s	hCD44	1223.4	1922.4/324.54/2597.1/346.82	1223.4	1134.6	-0.10858	1345400	774900	0.22395	0.4114	0.5886	0.82279	0.99777	FALSE
sg_hLGALS3_113_a	hLGALS3	728.6	628.73/559.67/978.22/730.15	728.6	679.44	-0.10063	36253	288670	0.22218	0.41209	0.58791	0.82417	0.99777	FALSE
sg_hLAMP2_697_s	hLAMP2	276.33	133.79/56.324/755.94/513.72	276.33	323.75	0.22773	110160	45595	0.22208	0.54319	0.45681	0.91361	0.99799	TRUE
sg_hLGALS3_387_a	hLGALS3	402.06	363.15/322.75/391.08/474.6	402.06	377.12	-0.09218	4283	93059	0.2216	0.41231	0.58769	0.82463	0.99777	FALSE
sg_hERLIN1_604_s	hERLIN1	121.21	159.95/262.85/17.824/70.408	121.21	115.18	-0.072989	11764	9533.1	0.22145	0.41237	0.58763	0.82474	0.99777	FALSE
sg_hTRIM16_286_s	hTRIM16	567.59	751.46/686.62/351.24/375.51	567.59	531.06	-0.095794	43102	179410	0.22057	0.41271	0.58729	0.82543	0.99777	FALSE
sg_hABCC1_2292_a	hABCC1	1182.7	934.54/678.57/1806.5/4727.8	1182.7	1370.5	0.21251	4043300	726500	0.22039	0.55003	0.44997	0.89993	0.99777	TRUE
sg_hPECAM1_848_s	hPECAM1	608.75	717.25/766.19/668.92/696.25	608.75	706.75	0.21503	1728.1	204990	0.21646	0.54502	0.45498	0.90997	0.99799	TRUE
sg_hEFNB2_623_s	hEFNB2	659.4	736.37/797.48/502.22/320.75	659.4	619.29	-0.0904	49431	238700	0.21337	0.41552	0.58448	0.83104	0.99777	FALSE
sg_hSMIM24_205_a	hSMIM24	805.94	632.75/552.51/878.61/1144.8	805.94	755.68	-0.092765	74299	349830	0.21318	0.41559	0.58441	0.83118	0.99777	FALSE
sg_hLAMP5_269_s	hLAMP5	1284.9	1635.7/1320.5/796.83/1082.2	1284.9	1201.3	-0.096912	126890	850830	0.21175	0.41615	0.58385	0.8323	0.99777	FALSE
sg_hLGALS4_375_s	hLGALS4	313.87	433.57/467.58/161.46/156.46	313.87	297.52	-0.07695	28613	58094	0.21031	0.41671	0.58329	0.83342	0.99777	FALSE
sg_hLGALS9_464_a	hLGALS9	869.25	1088.5/1137.2/310.35/547.62	869.25	818.03	-0.08751	168630	404050	0.20703	0.41799	0.58201	0.83598	0.99777	FALSE
sg_hSLC1A4_653_s	hSLC1A4	395.73	419.49/451.49/477.05/464.17	395.73	457.83	0.20979	640.01	90290	0.20666	0.53852	0.46148	0.92296	0.99799	TRUE
sg_hATP11A_893_a	hATP11A	255.98	393.33/495.3/94.362/67.8	255.98	243.85	-0.069786	46304	39422	0.2064	0.41824	0.58176	0.83648	0.99777	FALSE
sg_hSLC38A9_1044_a	hSLC38A9	180.91	300.78/235.13/185.58/138.21	180.91	210.36	0.21648	4870.1	20383	0.20627	0.53391	0.46609	0.93217	0.99799	TRUE
sg_hNEGR1_68_a	hNEGR1	1534.5	1308.8/1205.2/1568.5/2800.7	1534.5	1438.6	-0.09304	647790	1193500	0.20582	0.41846	0.58154	0.83693	0.99777	FALSE
sg_hEFNB2_519_s	hEFNB2	912.22	889.27/1063/1032.7/1296	912.22	1047.9	0.19981	29064	442960	0.20383	0.54169	0.45831	0.91663	0.99799	TRUE
sg_hCLEC14A_252_a	hCLEC14A	327.44	384.28/541.79/240.1/135.6	327.44	312.19	-0.068597	31431	62964	0.20158	0.42012	0.57988	0.84025	0.99777	FALSE
sg_hCD58_343_a	hCD58	13.568	51.304/32.185/0/0	13.568	16.093	0.23058	672.26	158.08	0.2008	0.51098	0.48902	0.97804	0.99799	TRUE
sg_hLGALS9_546_a	hLGALS9	1640.8	1763.5/1984.8/1539.1/2649.4	1640.8	1874.1	0.19168	245930	1356000	0.20034	0.54311	0.45689	0.91377	0.99799	TRUE
sg_hNEGR1_126_a	hNEGR1	2911.2	3246.2/3944.5/2596/3379.6	2911.2	3312.9	0.18641	307250	4045400	0.19971	0.54557	0.45443	0.90886	0.99799	TRUE
sg_hSELL_503_a	hSELL	198.54	129.77/85.828/251.63/784.92	198.54	190.7	-0.057853	123840	24322	0.19883	0.4212	0.5788	0.8424	0.99777	FALSE
sg_hABCA2_1264_s	hABCA2	461.76	467.77/742.94/412.05/336.39	461.76	439.91	-0.069786	34699	121120	0.19783	0.42159	0.57841	0.84318	0.99777	FALSE
sg_hCELSR2_1194_a	hCELSR2	561.26	451.68/291.46/617.55/693.65	561.26	534.61	-0.07005	32724	175620	0.19539	0.42254	0.57746	0.84508	0.99777	FALSE
sg_hGLT8D1_187_s	hGLT8D1	1073.2	1241.4/1262.4/1207.8/1165.6	1073.2	1224.6	0.19019	1821.9	603770	0.19481	0.53866	0.46134	0.92269	0.99799	TRUE
sg_hCXCR4_197_a	hCXCR4	366.33	377.24/400.53/639.56/440.7	366.33	420.61	0.19883	16876	77955	0.19441	0.53281	0.46719	0.93439	0.99799	TRUE
sg_hCELSR2_5675_s	hCELSR2	806.84	984.84/975.39/320.83/558.05	806.84	766.72	-0.073489	111160	350580	0.19399	0.42309	0.57691	0.84618	0.99777	FALSE
sg_hITGA4_1758_a	hITGA4	366.33	536.18/598.11/165.66/86.054	366.33	350.92	-0.061853	66633	77955	0.19334	0.42335	0.57665	0.84669	0.99777	FALSE
sg_hLIPC_737_s	hLIPC	240.6	311.85/427.35/113.23/151.25	240.6	231.55	-0.055123	21744	35042	0.19313	0.42343	0.57657	0.84686	0.99777	FALSE
sg_hLAMP5_328_s	hLAMP5	1218.4	1507.9/1394.7/1262.4/1379.5	1218.4	1387.1	0.18692	10093	768900	0.19237	0.53825	0.46175	0.9235	0.99799	TRUE
sg_hLAMP2_586_s	hLAMP2	39.799	75.447/138.58/3.1454/0	39.799	39.296	-0.017895	4671.5	1165.1	0.19179	0.42395	0.57605	0.84791	0.99777	FALSE
sg_hFAT1_4167_a	hFAT1	436.44	567.36/606.16/431.97/359.86	436.44	499.67	0.19478	13351	108790	0.19171	0.5326	0.4674	0.93479	0.99799	TRUE
sg_hSLC38A9_256_a	hSLC38A9	627.29	645.83/671.42/772.72/761.45	627.29	716.43	0.19141	4068.5	217050	0.19134	0.5344	0.4656	0.93121	0.99799	TRUE
sg_hABCA2_373_a	hABCA2	993.63	959.69/1152.4/928.94/740.59	993.63	944.32	-0.073358	28428	521310	0.19119	0.42419	0.57581	0.84837	0.99777	FALSE
sg_hEPHB4_1326_s	hEPHB4	1720.9	1657.8/2281.6/1443.7/1598.5	1720.9	1628.2	-0.079834	154240	1484800	0.19108	0.42423	0.57577	0.84846	0.99777	FALSE
sg_hABCC1_677_a	hABCC1	1154.2	1456.6/1167.6/1856.8/1110.9	1154.2	1312.1	0.18489	126330	693510	0.18966	0.53682	0.46318	0.92635	0.99799	TRUE
sg_hLGALS2_74_s	hLGALS2	1264.1	1209.2/1283.8/1588.4/2740.7	1264.1	1436.1	0.18396	599920	824770	0.18945	0.53719	0.46281	0.92562	0.99799	TRUE
sg_hBSG_698_s	hBSG	192.66	52.31/11.622/348.09/320.75	192.66	186.53	-0.046453	30908	22972	0.18828	0.42533	0.57467	0.85066	0.99777	FALSE
sg_hCELSR2_1848_s	hCELSR2	988.2	975.79/909.24/864.98/998.75	988.2	942.51	-0.068221	3795.8	515900	0.18608	0.42619	0.57381	0.85238	0.99777	FALSE
sg_hCD109_2335_a	hCD109	208.95	295.75/266.42/139.45/78.231	208.95	202.93	-0.041914	10743	26800	0.18252	0.42759	0.57241	0.85517	0.99777	FALSE
sg_hCD93_736_a	hCD93	1260	1150.8/1696/1045.3/1984.5	1260	1423.4	0.17578	202110	819720	0.18047	0.53334	0.46666	0.93332	0.99799	TRUE
sg_hCALCOCO2_217_a	hCALCOCO2	597.44	656.89/468.48/667.87/492.85	597.44	574.87	-0.055456	11141	197800	0.18	0.42858	0.57142	0.85715	0.99777	FALSE
sg_hPECAM1_1139_s	hPECAM1	1058.8	985.84/1041.6/878.61/1220.4	1058.8	1013.7	-0.062674	20842	588350	0.17958	0.42874	0.57126	0.85748	0.99777	FALSE
sg_hSERINC2_689_s	hSERINC2	460.86	645.83/618.67/184.53/273.81	460.86	446.24	-0.046397	55931	120670	0.17468	0.43067	0.56933	0.86133	0.99777	FALSE
sg_hSPN_201_a	hSPN	783.77	1054.3/1219.5/552.54/714.51	783.77	884.38	0.17402	93371	331740	0.17467	0.5284	0.4716	0.9432	0.99799	TRUE
sg_hGLT8D1_431_a	hGLT8D1	214.37	335.99/331.69/87.023/86.054	214.37	209.36	-0.034013	20390	28139	0.17437	0.43079	0.56921	0.86157	0.99777	FALSE
sg_hLGALS9_77_s	hLGALS9	400.71	568.37/641.02/209.69/122.56	400.71	389.03	-0.042551	66277	92462	0.17293	0.43135	0.56865	0.86271	0.99777	FALSE
sg_hLAMP1_653_a	hLAMP1	657.14	384.28/490.83/846.11/779.7	657.14	635.26	-0.048771	49725	237140	0.17195	0.43174	0.56826	0.86347	0.99777	FALSE
sg_hCLEC14A_562_a	hCLEC14A	530.05	793.71/1050.5/402.61/401.58	530.05	598.16	0.17408	106580	157490	0.17161	0.52498	0.47502	0.95004	0.99799	TRUE
sg_hACAT1_422_s	hACAT1	361.81	490.91/463.11/241.15/226.87	361.81	352.13	-0.039025	19861	76134	0.17097	0.43212	0.56788	0.86424	0.99777	FALSE
sg_hCELSR2_2490_a	hCELSR2	1037.5	1181/1150.6/980.32/1262.1	1037.5	1165.8	0.16808	14716	566040	0.17056	0.5281	0.4719	0.9438	0.99799	TRUE
sg_hSERINC2_310_s	hSERINC2	1131.6	969.75/1063.9/1116.6/1204.8	1131.6	1090.3	-0.0536	9673.7	667850	0.16947	0.43271	0.56729	0.86543	0.99777	FALSE
sg_hCALCOCO2_500_a	hCALCOCO2	1699.6	2065.2/1960.6/1842.2/962.24	1699.6	1901.4	0.16176	305290	1450100	0.16756	0.52932	0.47068	0.94135	0.99799	TRUE
sg_hCELSR2_5227_s	hCELSR2	616.44	622.69/583.81/560.93/612.81	616.44	598.31	-0.042996	804.09	209950	0.16704	0.43367	0.56633	0.86734	0.99777	FALSE
sg_hTFEB_764_a	hTFEB	613.27	671.98/480.99/777.96/518.93	613.27	595.46	-0.042455	19374	207900	0.16657	0.43385	0.56615	0.86771	0.99777	FALSE
sg_hTMEM192_332_a	hTMEM192	84.121	60.358/36.656/106.94/138.21	84.121	83.651	-0.0079972	2090	4773.9	0.16604	0.43406	0.56594	0.86813	0.99777	FALSE
sg_hCLEC14A_362_a	hCLEC14A	1571.6	1281.6/1212.3/2231.1/6083.8	1571.6	1756.4	0.16025	6491000	1249100	0.16531	0.52797	0.47203	0.94407	0.99799	TRUE
sg_hSDC2_55_s	hSDC2	2143.3	1942.5/2178.8/1766.7/2443.4	2143.3	2060.6	-0.056701	86947	2256400	0.16458	0.43464	0.56536	0.86927	0.99777	FALSE
sg_hLGALS3_431_s	hLGALS3	331.96	640.8/576.65/47.181/73.015	331.96	324.83	-0.031219	101250	64629	0.16455	0.43465	0.56535	0.8693	0.99777	FALSE
sg_hMMP17_758_a	hMMP17	426.03	589.5/897.61/242.2/237.3	426.03	415.85	-0.034836	108100	103900	0.1643	0.43475	0.56525	0.8695	0.99777	FALSE
CN_sg_Ren_681	Ren	131.61	294.75/253.01/44.036/13.038	131.61	148.52	0.1732	20524	11144	0.16023	0.51178	0.48822	0.97644	0.99799	TRUE
sg_hSDC2_301_s	hSDC2	395.28	656.89/1003.1/229.61/211.22	395.28	443.25	0.16487	152850	90094	0.15983	0.51824	0.48176	0.96352	0.99799	TRUE
sg_hGLT8D1_626_s	hGLT8D1	902.27	1077.4/1100.6/677.31/453.74	902.27	877.35	-0.040361	103100	433800	0.15899	0.43684	0.56316	0.87368	0.99777	FALSE
sg_hMPO_906_a	hMPO	2345	2252.4/2270.9/2193.4/2560.8	2345	2261.6	-0.052214	31439	2678400	0.15879	0.43692	0.56308	0.87383	0.99777	FALSE
sg_hSLC38A9_878_a	hSLC38A9	326.08	450.67/530.16/185.58/190.36	326.08	320.52	-0.024762	32014	62469	0.15839	0.43707	0.56293	0.87415	0.99777	FALSE
sg_hVNN1_732_a	hVNN1	456.79	482.86/430.93/744.41/539.79	456.79	511.33	0.16239	20804	118650	0.15834	0.51841	0.48159	0.96318	0.99799	TRUE
sg_hABCA2_4506_a	hABCA2	339.2	537.18/522.12/144.69/83.446	339.2	333.4	-0.024789	58411	67336	0.15779	0.43731	0.56269	0.87462	0.99777	FALSE
sg_hCALCOCO2_153_a	hCALCOCO2	3453.5	2587.3/1987.4/4064.9/5345.8	3453.5	3326.1	-0.0542	2320900	5602600	0.15626	0.43792	0.56208	0.87583	0.99777	FALSE
sg_hSPN_99_a	hSPN	153.77	254.51/463.11/91.217/73.015	153.77	172.86	0.16782	35849	14971	0.15604	0.51093	0.48907	0.97814	0.99799	TRUE
sg_hTFEB_928_a	hTFEB	1096.3	1182/1257.9/1283.3/1058.7	1096.3	1220	0.15407	10964	628730	0.15597	0.52212	0.47788	0.95577	0.99799	TRUE
sg_hLAIR1_64_s	hLAIR1	1248.3	787.67/749.2/1641.9/3927.2	1248.3	1214.8	-0.039176	2646300	805200	0.15332	0.43907	0.56093	0.87814	0.99777	FALSE
sg_hSERINC2_734_a	hSERINC2	590.66	994.9/1004/282.04/320.75	590.66	657.82	0.15513	162770	193550	0.15267	0.51738	0.48262	0.96524	0.99799	TRUE
sg_hMMP17_1009_s	hMMP17	1875.1	1440.5/1398.3/2199.7/3794.2	1875.1	1820.1	-0.04291	1454400	1748800	0.15185	0.43965	0.56035	0.87931	0.99777	FALSE
sg_hSLC4A1_1726_a	hSLC4A1	883.27	929.51/1316.9/976.12/985.71	883.27	980.92	0.15111	38528	416560	0.15129	0.51896	0.48104	0.96208	0.99799	TRUE
sg_hLIPA_204_s	hLIPA	372.67	313.86/308.44/581.9/516.32	372.67	415.09	0.15515	19898	80539	0.1495	0.5134	0.4866	0.97319	0.99799	TRUE
sg_hCD24_64_s	hCD24	810.01	748.44/823.41/1073.6/764.05	810.01	793.73	-0.029246	27385	353210	0.14913	0.44073	0.55927	0.88145	0.99777	FALSE
sg_hCD74_514_s	hCD74	250.55	351.08/283.41/213.89/190.36	250.55	248.65	-0.010974	5435.5	37848	0.14897	0.44079	0.55921	0.88158	0.99777	FALSE
sg_hRRAGB_511_s	hRRAGB	399.8	417.48/471.16/321.88/505.89	399.8	444.32	0.15194	6741.1	92066	0.14671	0.51259	0.48741	0.97481	0.99799	TRUE
sg_hERLIN2_592_a	hERLIN2	653.07	890.28/936.06/396.32/252.95	653.07	643.3	-0.021715	120030	234350	0.14458	0.44252	0.55748	0.88504	0.99777	FALSE
sg_hFAT1_8748_a	hFAT1	1650.8	1849/1785.4/1732.1/1877.5	1650.8	1817.2	0.13848	4302.7	1371700	0.14209	0.51827	0.48173	0.96346	0.99799	TRUE
sg_hCSPG4_3121_s	hCSPG4	1127	1202.1/1012/1450/790.13	1127	1107.1	-0.02575	78711	662770	0.14081	0.44401	0.55599	0.88802	0.99777	FALSE
sg_hLAMP1_671_s	hLAMP1	489.35	341.02/298.61/651.1/628.45	489.35	484.74	-0.013634	34543	135260	0.14076	0.44403	0.55597	0.88806	0.99777	FALSE
sg_hMAP3K7_366_a	hMAP3K7	259.6	261.55/442.55/256.87/143.42	259.6	259.21	-0.0021468	15677	40488	0.13953	0.44452	0.55548	0.88903	0.99777	FALSE
sg_hSLC38A9_213_s	hSLC38A9	19.9	7.0417/16.093/31.454/28.685	19.9	22.389	0.16233	132.33	319.91	0.13916	0.48716	0.51284	0.97431	0.99799	TRUE
sg_hLGALS4_304_a	hLGALS4	352.77	418.48/408.57/370.11/318.14	352.77	389.34	0.14194	2219.6	72553	0.13579	0.5071	0.4929	0.98579	0.99799	TRUE
sg_hABCD4_1169_a	hABCD4	1189.9	1183/1217.7/1161.7/904.87	1189.9	1172.4	-0.02142	24610	735000	0.13554	0.44609	0.55391	0.89219	0.99777	FALSE
sg_hLGALS3BP_799_s	hLGALS3BP	364.98	517.07/493.51/132.11/234.69	364.98	364.1	-0.0034619	36904	77406	0.13513	0.44625	0.55375	0.89251	0.99777	FALSE
sg_hIGFBP7_191_s	hIGFBP7	640.86	750.45/674.1/642.71/735.37	640.86	704.74	0.13687	2604.6	226080	0.13435	0.50989	0.49011	0.98023	0.99799	TRUE
sg_hULK1_1682_a	hULK1	709.6	860.1/826.98/731.83/638.89	709.6	779.41	0.13518	10262	274500	0.13323	0.50997	0.49003	0.98007	0.99799	TRUE
sg_hLGALS8_254_s	hLGALS8	11.759	19.113/40.232/7.3393/0	11.759	13.226	0.15706	324.51	121.76	0.13299	0.47812	0.52188	0.95623	0.99799	TRUE
sg_hRPS6KB1_439_s	hRPS6KB1	177.29	397.36/323.64/68.15/41.723	177.29	195.9	0.14322	32331	19615	0.13286	0.50162	0.49838	0.99675	0.99799	TRUE
sg_hCELSR3_2796_s	hCELSR3	620.96	547.24/654.44/709.81/1061.3	620.96	682.12	0.13533	54508	212890	0.13256	0.50893	0.49107	0.98213	0.99799	TRUE
sg_hCELSR3_4753_s	hCELSR3	328.8	305.81/268.21/483.34/417.23	328.8	361.52	0.13649	9918.1	63461	0.12991	0.50412	0.49588	0.99176	0.99799	TRUE
sg_hABCD4_202_s	hABCD4	389.4	500.97/517.65/354.38/320.75	389.4	427.68	0.13493	10091	87560	0.12935	0.50487	0.49513	0.99026	0.99799	TRUE
sg_hABCC1_1258_a	hABCC1	1574.8	2016/1877.5/1554.9/693.65	1574.8	1716.2	0.12397	395820	1253900	0.12627	0.51123	0.48877	0.97753	0.99799	TRUE
sg_hEPHB4_984_a	hEPHB4	504.28	679.03/829.67/423.58/375.51	504.28	551.3	0.12839	47005	143230	0.12426	0.50415	0.49585	0.9917	0.99799	TRUE
sg_hERLIN1_82_s	hERLIN1	782.87	889.27/1156.9/618.59/672.79	782.87	781.03	-0.0033929	63695	331010	0.12294	0.45108	0.54892	0.90215	0.99777	FALSE
sg_hCELSR2_3435_a	hCELSR2	1169.6	928.51/1139.9/1185.8/1217.8	1169.6	1162.9	-0.0082819	19664	711230	0.12203	0.45144	0.54856	0.90287	0.99777	FALSE
sg_hCTGF_595_s	hCTGF	222.97	377.24/402.32/111.14/104.31	222.97	244.19	0.1306	26659	30321	0.12187	0.49823	0.50177	0.99645	0.99799	TRUE
sg_hCD109_2658_a	hCD109	612.82	880.22/713.44/621.74/466.78	612.82	667.59	0.12331	29914	207610	0.12021	0.50349	0.49651	0.99301	0.99799	TRUE
sg_hSELL_134_a	hSELL	599.7	581.45/505.13/724.49/852.72	599.7	652.97	0.12257	23995	199230	0.11934	0.50299	0.49701	0.99402	0.99799	TRUE
sg_hCD72_674_s	hCD72	263.67	240.43/169.87/334.46/894.44	263.67	287.44	0.12409	128900	41704	0.11641	0.49686	0.50314	0.99373	0.99799	TRUE
sg_hAKR7A2_439_s	hAKR7A2	1090.4	1475.7/1652.2/884.91/691.04	1090.4	1180.3	0.11422	212200	622320	0.11398	0.50398	0.49602	0.99204	0.99799	TRUE
sg_hTRPM4_893_a	hTRPM4	1152.8	1629.7/2130.5/864.98/722.33	1152.8	1247.3	0.11357	449320	691960	0.1136	0.50412	0.49588	0.99176	0.99799	TRUE
sg_hIGFBP7_92_s	hIGFBP7	838.5	743.41/963.77/978.22/852.72	838.5	908.24	0.11514	12745	377250	0.11355	0.50236	0.49764	0.99529	0.99799	TRUE
sg_hABCD4_194_a	hABCD4	1037.5	1089.5/940.53/1235.1/1155.2	1037.5	1122.3	0.11329	15977	566040	0.11276	0.50318	0.49682	0.99363	0.99799	TRUE
sg_hLGALS9_149_s	hLGALS9	310.25	467.77/464.9/134.2/208.62	310.25	336.76	0.1179	30345	56826	0.11118	0.49556	0.50444	0.99113	0.99799	TRUE
sg_hMMP14_471_a	hMMP14	1933	1674.9/1967.8/1886.2/2978	1933	1927	-0.0044802	390490	1853100	0.11075	0.45591	0.54409	0.91181	0.99799	FALSE
sg_hAKR7A2_206_a	hAKR7A2	1019.4	1476.8/2014.3/723.44/709.29	1019.4	1100.1	0.1098	424060	547380	0.10907	0.50149	0.49851	0.99702	0.99799	TRUE
sg_hAKR7A2_111_a	hAKR7A2	2670.6	2730.2/3370.5/1895.6/2589.4	2670.6	2659.8	-0.0058488	366330	3431900	0.1077	0.45712	0.54288	0.91423	0.99799	FALSE
sg_hNPC1_1022_s	hNPC1	1009	1261.5/1361.6/764.33/912.69	1009	1087.1	0.10743	80121	536790	0.10658	0.50035	0.49965	0.99929	0.99929	TRUE
sg_hLGALS8_687_a	hLGALS8	721.36	867.14/1118.4/680.45/589.34	721.36	773.8	0.1011	56743	283230	0.098527	0.49498	0.50502	0.98997	0.99799	TRUE
sg_hCLEC11A_314_a	hCLEC11A	470.81	539.2/472.05/429.87/571.09	470.81	505.62	0.10272	4092.6	125670	0.098212	0.49238	0.50762	0.98475	0.99799	TRUE
sg_hFAT3_3287_s	hFAT3	800.96	439.61/448.81/1265.5/2889.3	800.96	857.15	0.097702	1545900	345730	0.095566	0.49429	0.50571	0.98858	0.99799	TRUE
sg_hSMIM24_107_a	hSMIM24	586.59	695.12/615.1/602.87/641.49	586.59	628.3	0.098934	1820.2	191010	0.09543	0.49245	0.50755	0.9849	0.99799	TRUE
sg_hCALCOCO2_325_s	hCALCOCO2	128.9	197.17/184.17/93.313/70.408	128.9	138.74	0.10542	4070.3	10712	0.095141	0.48282	0.51718	0.96564	0.99799	TRUE
sg_hRRAGA_277_s	hRRAGA	734.48	890.28/726.85/845.06/586.73	734.48	785.96	0.097604	19187	293120	0.095085	0.49359	0.50641	0.98718	0.99799	TRUE
sg_hNCSTN_795_s	hNCSTN	14.02	32.191/30.397/0/0	14.02	15.199	0.10897	327.24	167.86	0.090954	0.46099	0.53901	0.92198	0.99799	TRUE
sg_hMMP14_421_s	hMMP14	708.25	775.6/1164.9/736.02/646.71	708.25	755.81	0.093646	60022	273500	0.090949	0.49158	0.50842	0.98316	0.99799	TRUE
sg_hSPN_265_a	hSPN	746.69	1068.3/1139.9/518.99/456.35	746.69	793.66	0.087904	128180	302480	0.08541	0.48947	0.51053	0.97894	0.99799	TRUE
sg_hSLC4A1_1459_s	hSLC4A1	533.22	534.17/463.11/593.43/881.4	533.22	563.8	0.080304	37588	159290	0.076619	0.48367	0.51633	0.96734	0.99799	TRUE
sg_hGLT8D1_324_s	hGLT8D1	241.96	431.56/388.91/123.72/93.877	241.96	256.31	0.082793	30753	35418	0.076254	0.47863	0.52137	0.95726	0.99799	TRUE
sg_hPECAM1_1408_a	hPECAM1	784.68	770.57/912.81/424.63/886.62	784.68	828.59	0.078462	59004	332470	0.076159	0.48573	0.51427	0.97145	0.99799	TRUE
sg_hLIPC_176_s	hLIPC	106.28	115.69/167.18/103.8/109.52	106.28	112.6	0.08261	1025.2	7431.8	0.073338	0.47175	0.52825	0.9435	0.99799	TRUE
sg_hLIPC_264_s	hLIPC	28.945	7.0417/0.89404/54.52/57.369	28.945	30.781	0.085852	909.09	641.99	0.072464	0.46056	0.53944	0.92113	0.99799	TRUE
sg_hLGALS3BP_642_s	hLGALS3BP	554.48	797.73/1168.5/370.11/260.77	554.48	583.92	0.074511	179200	171600	0.071076	0.48148	0.51852	0.96295	0.99799	TRUE
sg_hCSPG4_2263_s	hCSPG4	1703.7	2093.4/2273.5/1215.2/1473.3	1703.7	1783.4	0.065921	251780	1456700	0.066033	0.48567	0.51433	0.97135	0.99799	TRUE
sg_hLGALS8_177_a	hLGALS8	1251	1196.1/1160.5/1423.8/2524.2	1251	1310	0.066424	507600	808540	0.065604	0.48378	0.51622	0.96756	0.99799	TRUE
sg_hERLIN2_644_s	hERLIN2	415.63	501.98/621.36/369.06/265.98	415.63	435.52	0.06727	24037	99127	0.063164	0.47627	0.52373	0.95253	0.99799	TRUE
sg_hCLECL1_114_s	hCLECL1	1144.7	1114.6/1071.1/1278.1/2461.7	1144.7	1196.3	0.063631	543360	682680	0.062527	0.48195	0.51805	0.9639	0.99799	TRUE
sg_hIGFBP7_541_s	hIGFBP7	525.08	684.06/762.61/415.19/391.15	525.08	549.62	0.065788	35540	154690	0.062407	0.47736	0.52264	0.95471	0.99799	TRUE
sg_hCD74_48_a	hCD74	1160.5	1044.2/1380.4/960.39/1494.2	1160.5	1212.3	0.062924	66482	700780	0.061855	0.48173	0.51827	0.96347	0.99799	TRUE
sg_hCSPG4_4354_a	hCSPG4	2188.5	2747.3/2328.1/2107.4/2224.4	2188.5	2276.2	0.056665	85260	2348000	0.05724	0.48323	0.51677	0.96646	0.99799	TRUE
sg_hABCA2_770_s	hABCA2	491.16	521.09/730.43/379.54/503.29	491.16	512.19	0.06036	21794	136220	0.056974	0.47457	0.52543	0.94914	0.99799	TRUE
sg_hSLC1A4_569_a	hSLC1A4	138.85	218.29/314.7/71.296/44.331	138.85	144.79	0.06011	16588	12335	0.053571	0.46484	0.53516	0.92968	0.99799	TRUE
sg_hCSPG4_2620_a	hCSPG4	1059.2	1409.4/1601.2/787.4/591.95	1059.2	1098.4	0.052344	234250	588830	0.05105	0.47652	0.52348	0.95304	0.99799	TRUE
sg_hERLIN1_137_s	hERLIN1	265.48	185.1/222.62/329.22/693.65	265.48	275.92	0.055428	62810	42249	0.050779	0.46798	0.53202	0.93595	0.99799	TRUE
sg_hATP11A_1185_a	hATP11A	1399.8	1021.1/1079.1/1818/2545.1	1399.8	1448.6	0.049417	552730	1001700	0.048771	0.47711	0.52289	0.95423	0.99799	TRUE
sg_hCD58_384_a	hCD58	388.95	465.76/465.79/339.7/271.2	388.95	402.73	0.050118	9740.9	87367	0.046636	0.46859	0.53141	0.93718	0.99799	TRUE
sg_hLGALS1_128_a	hLGALS1	435.08	357.12/364.77/533.67/2031.4	435.08	449.22	0.046036	842010	108140	0.042997	0.46769	0.53231	0.93538	0.99799	TRUE
sg_hTSG101_598_a	hTSG101	196.28	62.37/61.689/342.85/445.92	196.28	202.61	0.045536	39464	23799	0.041008	0.46164	0.53836	0.92329	0.99799	TRUE
sg_hCELSR3_1159_s	hCELSR3	928.5	1089.5/1330.3/563.03/816.21	928.5	952.83	0.037284	110590	458140	0.035952	0.46918	0.53082	0.93837	0.99799	TRUE
sg_hNRP1_1719_s	hNRP1	851.61	1158.9/1149.7/597.63/500.68	851.61	873.68	0.036859	124290	388580	0.035396	0.46843	0.53157	0.93687	0.99799	TRUE
sg_hMPO_586_a	hMPO	4638.9	3945.4/4285.1/5176.3/12230	4638.9	4730.7	0.028271	19085000	9834300	0.029279	0.47519	0.52481	0.95037	0.99799	TRUE
sg_hSELL_609_a	hSELL	568.5	763.53/819.83/396.32/219.05	568.5	579.92	0.028661	85070	179950	0.026937	0.4623	0.5377	0.9246	0.99799	TRUE
sg_hLGALS1_191_s	hLGALS1	1170.9	905.37/1222.1/1162.7/1429	1170.9	1192.4	0.026271	46715	712800	0.025508	0.46599	0.53401	0.93198	0.99799	TRUE
sg_hCLEC11A_589_s	hCLEC11A	1202.6	1222.2/1223.9/1198.4/1520.3	1202.6	1223.1	0.024389	29645	749980	0.023695	0.46536	0.53464	0.93072	0.99799	TRUE
sg_hMMP17_1124_s	hMMP17	485.28	628.73/684.83/352.28/357.25	485.28	492.99	0.022697	31150	133130	0.021133	0.45877	0.54123	0.91754	0.99799	TRUE
sg_hLAMP1_68_a	hLAMP1	929.4	736.37/1540.4/903.78/983.1	929.4	943.44	0.021601	134140	458990	0.020717	0.46255	0.53745	0.9251	0.99799	TRUE
sg_hSDC2_253_s	hSDC2	1056.9	1455.6/1370.6/686.75/771.88	1056.9	1071.2	0.019337	158270	586430	0.018642	0.46241	0.53759	0.92481	0.99799	TRUE
sg_hTMEM192_174_a	hTMEM192	256.43	291.73/227.09/372.21/166.89	256.43	259.41	0.016568	7790.6	39554	0.014951	0.4519	0.5481	0.90381	0.99777	TRUE
sg_hCD24_30_s	hCD24	2143.7	2424.4/3027.2/1722.6/1906.2	2143.7	2165.3	0.014433	357690	2257300	0.014353	0.4646	0.5354	0.9292	0.99799	TRUE
sg_hFAT3_2059_s	hFAT3	371.31	385.28/295.03/415.19/362.47	371.31	373.88	0.0099154	2727.9	79982	0.009079	0.45176	0.54824	0.90351	0.99777	TRUE
sg_hLGALS3_56_s	hLGALS3	301.66	429.55/386.22/221.23/106.92	301.66	303.73	0.0098079	22726	53870	0.0088953	0.45031	0.54969	0.90062	0.99777	TRUE
sg_hLAMP5_457_a	hLAMP5	336.03	443.63/379.97/295.67/146.03	336.03	337.82	0.0076159	17177	66145	0.0069362	0.45016	0.54984	0.90032	0.99777	TRUE
sg_hTRPM4_1675_a	hTRPM4	739	760.51/892.25/501.17/724.94	739	742.72	0.0072412	27113	296570	0.0068374	0.45511	0.54489	0.91022	0.99799	TRUE
sg_hABCC4_2514_a	hABCC4	71.006	148.88/129.64/5.2423/13.038	71.006	71.337	0.0066238	5726.4	3465.4	0.0056289	0.43828	0.56172	0.87656	0.99777	TRUE

### Sheet: T6. (6)sgRNAs
sgrna	Gene	control_count	treatment_count	control_mean	treat_mean	LFC	control_var	adj_var	score	p.low	p.high	p.twosided	FDR	high_in_treatment
sg_hSLC38A9_358_a	hSLC38A9	0/198.37/0/0	216.11/211.35/19.653/16.047	0.36599	115.5	6.4143	13117	3.3676	62.741	1	0	0	0	TRUE
sg_hIGFBP7_292_s	hIGFBP7	0/128.83/0/0	192.28/201.17/15.722/5.3489	0.36599	104	6.2643	5532.4	3.3676	56.474	1	0	0	0	TRUE
sg_hABCC1_1258_a	hABCC1	7.8054/136.15/0/4.014	1085.4/1018/832.71/355.7	5.9097	925.34	7.0668	5668.2	292.88	53.725	1	0	0	0	TRUE
sg_hABCC1_2587_a	hABCC1	0/7.3199/3.4625/4.014	477.18/387.31/819.79/719.43	3.7383	598.31	6.9828	8.9849	139.19	50.397	1	0	0	0	TRUE
sg_hABCC1_2899_s	hABCC1	0/0/0/0	108.87/69.319/116.79/25.407	0.36599	89.094	6.0434	0	3.3676	48.351	1	0	0	0	TRUE
sg_hSELL_73_a	hSELL	0/197.64/0/0	146.24/158.51/16.845/6.6861	0.36599	81.544	5.9171	13020	3.3676	44.236	1	0	0	0	TRUE
sg_hCD44_337_a	hCD44	0/0/0/0	126.74/6.7865/348.69/34.768	0.36599	80.756	5.9033	0	3.3676	43.807	1	0	0	0	TRUE
sg_hNCSTN_732_s	hNCSTN	0/0/0/0	87.204/20.844/163.4/56.163	0.36599	71.684	5.7336	0	3.3676	38.863	1	0	0	0	TRUE
sg_hATP6V0A2_542_s	hATP6V0A2	0/73.931/0/0	69.871/58.654/51.658/45.466	0.36599	55.156	5.3614	1821.9	3.3676	29.857	1	6.1774e-196	1.2355e-195	1.4167e-193	TRUE
sg_hNCSTN_150_a	hNCSTN	2.6018/0/0/0	87.204/26.176/81.418/28.082	0.36599	54.75	5.3509	2.2565	3.3676	29.635	1	4.5313e-193	9.0625e-193	9.3525e-191	TRUE
sg_hNCSTN_1101_a	hNCSTN	0/0.73199/1.7313/0	59.039/15.027/73.557/45.466	0.36599	52.252	5.2848	0.75527	3.3676	28.274	1	6.1851e-176	1.237e-175	1.1605e-173	TRUE
sg_hLIPA_508_s	hLIPA	0/0/0/10.035	75.288/41.688/56.712/46.803	0.36599	51.757	5.2713	33.567	3.3676	28.005	1	1.2332e-172	2.4664e-172	2.1211e-170	TRUE
sg_hSELL_215_a	hSELL	0/18.3/0/0	92.62/63.502/33.129/12.035	0.36599	48.315	5.174	111.63	3.3676	26.129	1	1.476e-150	2.9521e-150	2.3435e-148	TRUE
sg_hABCC1_2292_a	hABCC1	2.6018/1.464/19.044/146.51	503.18/367.92/967.47/2424.4	10.823	735.33	5.9607	6211.4	784.59	25.865	1	1.2565e-147	2.513e-147	1.8524e-145	TRUE
sg_hMYH9_1746_s	hMYH9	0/0/1.7313/196.69	72.038/52.837/106.69/228.67	0.86563	89.362	5.598	12783	13.175	24.381	1	2.3018e-131	4.6037e-131	3.1673e-129	TRUE
sg_hGLT8D1_712_a	hGLT8D1	0/79.055/0/0	51.456/69.319/32.567/9.3606	0.36599	42.011	4.9767	2083.2	3.3676	22.694	1	4.4536e-114	8.9071e-114	5.7451e-112	TRUE
sg_hNCSTN_411_a	hNCSTN	0/1.464/0/206.72	103.99/41.688/81.418/16.047	0.73199	61.553	5.1746	14144	10.083	19.154	1	7.5404e-82	1.5081e-81	9.1549e-80	TRUE
sg_hATG13_138_a	hATG13	0/10.98/0/0	75.829/40.719/23.583/0	0.36599	32.151	4.601	40.185	3.3676	17.321	1	2.8429e-67	5.6857e-67	3.2598e-65	TRUE
sg_hRRAGA_148_a	hRRAGA	0/13.908/0/0	35.207/26.661/39.305/6.6861	0.36599	30.934	4.5471	64.475	3.3676	16.657	1	2.3127e-62	4.6253e-62	2.5123e-60	TRUE
sg_hABCC1_314_a	hABCC1	5.2036/71.003/3.4625/0	267.03/252.07/188.1/73.547	4.3331	220.09	5.3735	1488.4	176.88	16.223	1	2.7762e-59	5.5525e-59	2.8651e-57	TRUE
sg_hABCC1_1554_s	hABCC1	0/0/0/22.077	63.372/45.566/13.476/5.3489	0.36599	29.521	4.4818	162.46	3.3676	15.888	1	6.6792e-57	1.3358e-56	6.5647e-55	TRUE
sg_hMYH9_2159_a	hMYH9	0/4.3919/0/0	53.081/38.78/18.53/4.0117	0.36599	28.655	4.4402	6.4297	3.3676	15.415	1	1.1148e-53	2.2296e-53	1.0459e-51	TRUE
sg_hNCSTN_577_s	hNCSTN	0/0/0/0	17.332/5.3322/52.22/36.105	0.36599	26.719	4.3428	0	3.3676	14.36	1	7.9203e-47	1.5841e-46	6.8114e-45	TRUE
sg_hABCC1_1893_s	hABCC1	5.2036/38.795/57.132/114.4	652.13/501.23/2157.3/4816.7	47.964	1404.7	4.8434	2136.7	8930.9	14.357	1	6.979e-47	1.3958e-46	6.2629e-45	TRUE
sg_hSELL_738_s	hSELL	0/10.248/0/0	41.706/49.929/8.984/9.3606	0.36599	25.533	4.2798	35.006	3.3676	13.714	1	7.1842e-43	1.4368e-42	5.9313e-41	TRUE
sg_hSTK11_830_s	hSTK11	0/11.712/0/0	19.499/40.234/30.321/0	0.36599	24.91	4.2455	45.722	3.3676	13.375	1	7.3317e-41	1.4663e-40	5.8203e-39	TRUE
sg_hSTK11_679_s	hSTK11	0/40.991/0/0	28.165/18.42/81.418/8.0233	0.36599	23.293	4.1525	560.09	3.3676	12.493	1	6.9955e-36	1.3991e-35	5.3477e-34	TRUE
sg_hATP1B3_461_s	hATP1B3	0/2.9279/0/0	30.332/15.512/40.99/4.0117	0.36599	22.922	4.1303	2.8576	3.3676	12.291	1	8.7051e-35	1.741e-34	6.4169e-33	TRUE
sg_hSTK11_534_s	hSTK11	0/0/0/0	32.498/12.603/125.78/5.3489	0.36599	22.551	4.1078	0	3.3676	12.089	1	1.0401e-33	2.0803e-33	7.4029e-32	TRUE
sg_hATP6V0A2_1321_s	hATP6V0A2	0/0/0/0	40.623/15.027/29.76/2.6744	0.36599	22.393	4.0981	0	3.3676	12.003	1	2.9455e-33	5.891e-33	2.0265e-31	TRUE
sg_hRRAGA_127_a	hRRAGA	0/2.9279/0/0	22.207/20.844/79.733/6.6861	0.36599	21.526	4.0435	2.8576	3.3676	11.531	1	7.9938e-31	1.5988e-30	5.3224e-29	TRUE
sg_hCD24_89_s	hCD24	2.6018/11.712/0/0	71.496/96.465/39.305/28.082	1.3009	55.401	4.6154	37.821	25.303	10.755	1	4.666e-27	9.332e-27	3.0096e-25	TRUE
sg_hSTK11_268_s	hSTK11	0/0/0/0	24.374/15.512/40.428/0	0.36599	19.943	3.9384	0	3.3676	10.668	1	1.2408e-26	2.4816e-26	7.7606e-25	TRUE
sg_hATG13_731_a	hATG13	0/17.568/0/0	81.788/34.417/5.0535/0	0.36599	19.735	3.9241	102.87	3.3676	10.555	1	4.1634e-26	8.3269e-26	2.5274e-24	TRUE
sg_hATP6V0A2_1574_s	hATP6V0A2	0/162.5/0/0	14.083/24.722/30.883/0	0.36599	19.402	3.9007	8802.2	3.3676	10.373	1	2.827e-25	5.654e-25	1.6671e-23	TRUE
sg_hSLC38A9_466_s	hSLC38A9	0/2.9279/0/0	35.748/47.99/2.246/0	0.36599	18.997	3.8718	2.8576	3.3676	10.153	1	2.7852e-24	5.5704e-24	1.5969e-22	TRUE
sg_hTSG101_114_a	hTSG101	0/8.0519/0/0	18.416/5.817/25.829/16.047	0.36599	17.231	3.7384	21.611	3.3676	9.1903	1	3.3813e-20	6.7626e-20	1.8862e-18	TRUE
sg_hCLECL1_71_s	hCLECL1	0/20.496/0/0	48.206/30.054/2.8075/0	0.36599	16.431	3.6736	140.02	3.3676	8.7543	1	1.7742e-18	3.5483e-18	9.6364e-17	TRUE
sg_hRPS6KB1_658_s	hRPS6KB1	2.6018/22.692/0/0	60.664/52.353/34.252/6.6861	1.3009	43.302	4.2671	154.21	25.303	8.3498	1	5.6812e-17	1.1362e-16	3.0066e-15	TRUE
sg_hTFE3_923_s	hTFE3	0/2.9279/0/0	25.457/29.085/5.615/0	0.36599	15.536	3.5976	2.8576	3.3676	8.2666	1	1.1902e-16	2.3805e-16	6.1416e-15	TRUE
sg_hATP1B3_309_s	hATP1B3	5.2036/127.37/0/0	86.662/62.048/113.42/6.6861	2.6018	74.355	4.3869	5195.5	77.375	8.1572	1	2.782e-16	5.5639e-16	1.4005e-14	TRUE
hK_sg_PRL9_2	PRL9	0/0/3.4625/0	14.083/16.481/40.428/10.698	0.36599	15.282	3.5753	3.9964	3.3676	8.1282	1	3.7631e-16	7.5262e-16	1.8493e-14	TRUE
sg_hRRAGA_604_a	hRRAGA	0/0/0/0	33.04/22.298/7.861/0	0.36599	15.08	3.5572	0	3.3676	8.0179	1	9.286e-16	1.8572e-15	4.4573e-14	TRUE
sg_hIGFBP7_43_a	hIGFBP7	0/0.73199/112.53/8.028	133.78/49.929/193.72/89.594	4.38	111.69	4.3886	3914.2	180	7.9985	1	1.0031e-15	2.0063e-15	4.7056e-14	TRUE
sg_hTMEM192_495_a	hTMEM192	0/0/0/0	21.124/8.7255/35.375/6.6861	0.36599	14.925	3.5432	0	3.3676	7.9335	1	1.8403e-15	3.6807e-15	8.441e-14	TRUE
sg_hATG13_921_a	hATG13	0/12.444/0/0	47.123/11.149/17.968/1.3372	0.36599	14.559	3.5097	51.616	3.3676	7.734	1	9.0006e-15	1.8001e-14	4.0385e-13	TRUE
sg_hLAMP2_430_a	hLAMP2	0/0/0/0	13.541/14.058/27.514/14.709	0.36599	14.384	3.4934	0	3.3676	7.6386	1	1.8964e-14	3.7929e-14	8.3282e-13	TRUE
sg_hSLC3A2_941_a	hSLC3A2	0/30.743/0/0	23.29/30.054/5.0535/0	0.36599	14.172	3.4734	315.05	3.3676	7.5233	1	4.6122e-14	9.2243e-14	1.9832e-12	TRUE
sg_hGLT8D1_425_s	hGLT8D1	2.6018/114.19/5.1938/0	128.37/118.28/40.428/69.536	3.8978	93.907	4.2763	4061	148.95	7.3751	1	1.3134e-13	2.6269e-13	5.5326e-12	TRUE
sg_hTSG101_182_a	hTSG101	0/11.712/0/0	25.999/26.661/0.5615/0	0.36599	13.28	3.386	45.722	3.3676	7.0373	1	1.6929e-12	3.3857e-12	6.9881e-11	TRUE
sg_hATP6V0A2_746_a	hATP6V0A2	0/0/0/0	11.916/14.542/25.268/0	0.36599	13.229	3.3808	0	3.3676	7.0096	1	2.0644e-12	4.1287e-12	8.3545e-11	TRUE
sg_hATP1B3_233_s	hATP1B3	28.62/0/0/0	22.207/2.9085/49.412/0	0.36599	12.558	3.3111	273.03	3.3676	6.6437	1	2.6416e-11	5.2831e-11	1.0485e-09	TRUE
sg_hMAP3K7_567_s	hMAP3K7	0/0/0/0	15.166/9.2102/16.284/0	0.36599	12.188	3.2712	0	3.3676	6.4422	1	1.0169e-10	2.0338e-10	3.8869e-09	TRUE
sg_hCALCOCO2_325_s	hCALCOCO2	5.2036/245.95/1.7313/0	106.16/99.858/49.974/36.105	3.4674	74.916	4.0869	19605	123.2	6.4369	1	9.7896e-11	1.9579e-10	3.8124e-09	TRUE
sg_hSLC3A2_659_s	hSLC3A2	0/0/0/2.007	22.207/1.939/68.503/0	0.36599	12.073	3.2586	1.3427	3.3676	6.3795	1	1.5337e-10	3.0675e-10	5.6529e-09	TRUE
sg_hRRAGA_344_a	hRRAGA	0/60.755/0/6.021	86.662/45.566/129.71/17.384	3.0105	66.114	4.0648	1120.5	97.988	6.3748	1	1.4785e-10	2.9569e-10	5.5482e-09	TRUE
sg_hWNK1_1657_s	hWNK1	0/8.7838/0/0	26.54/7.2712/16.284/2.6744	0.36599	11.777	3.2256	25.719	3.3676	6.2184	1	4.3369e-10	8.6738e-10	1.5704e-08	TRUE
sg_hNEGR1_311_a	hNEGR1	0/0.73199/0/0	48.748/23.268/0/0	0.36599	11.634	3.2093	0.1786	3.3676	6.1402	1	7.1152e-10	1.423e-09	2.532e-08	TRUE
sg_hABCC4_1944_a	hABCC4	44.231/0/0/0	18.957/13.573/9.5455/0	0.36599	11.559	3.2007	652.12	3.3676	6.0995	1	9.1864e-10	1.8373e-09	3.2137e-08	TRUE
sg_hCD44_470_s	hCD44	44.231/50.507/84.832/28.098	1035.1/175.96/1390.8/177.85	47.369	606.46	3.6506	598.18	8750.5	5.9768	1	1.6404e-09	3.2808e-09	5.6429e-08	TRUE
sg_hSLC3A2_1217_a	hSLC3A2	0/0.73199/13.85/264.92	75.288/69.804/188.66/176.51	7.2911	125.9	3.936	22171	412.22	5.8419	1	4.0299e-09	8.0599e-09	1.3636e-07	TRUE
sg_hSLC7A5_956_s	hSLC7A5	0/38.795/0/0	11.916/9.695/25.829/0	0.36599	10.806	3.1114	501.69	3.3676	5.6888	1	1.1048e-08	2.2095e-08	3.6778e-07	TRUE
hK_sg_hBRD4_309	hBRD4	2.6018/191.05/0/0	43.331/59.624/16.284/13.372	1.3009	29.807	3.743	12003	25.303	5.667	1	1.2068e-08	2.4136e-08	3.9537e-07	TRUE
sg_hMYH9_1157_s	hMYH9	2.6018/16.836/5.1938/0	83.412/58.654/105/56.163	3.8978	71.033	3.8785	61.98	148.95	5.5009	1	3.0218e-08	6.0435e-08	9.7452e-07	TRUE
sg_hULK1_712_s	hULK1	0/13.908/5.1938/10.035	114.29/81.438/211.12/128.37	7.6144	121.33	3.8279	36.435	442.4	5.4065	1	5.0118e-08	1.0024e-07	1.5914e-06	TRUE
sg_hLGALS8_105_s	hLGALS8	0/1.464/3.4625/136.48	79.079/74.166/21.337/20.058	2.4633	47.752	3.8153	5989.2	70.821	5.3815	1	6.0027e-08	1.2005e-07	1.8772e-06	TRUE
sg_hITGA4_806_s	hITGA4	0/3.6599/0/0	23.29/19.875/0/0	0.36599	9.9373	3.0012	4.465	3.3676	5.2157	1	1.5813e-07	3.1626e-07	4.8713e-06	TRUE
sg_hTSG101_363_a	hTSG101	2.6018/115.65/8.6563/10.035	125.12/167.24/142.06/112.33	9.3457	133.59	3.7015	3782.6	617.67	4.9992	1	4.4527e-07	8.9054e-07	1.3515e-05	TRUE
sg_hLGALS2_25_s	hLGALS2	0/0/3.4625/44.154	34.123/26.176/32.567/64.187	1.7313	33.345	3.6525	602.89	40.078	4.9937	1	4.8724e-07	9.7448e-07	1.4575e-05	TRUE
sg_hCSPG4_3222_s	hCSPG4	0/65.147/1.7313/4.014	51.456/47.505/56.712/6.6861	2.8726	49.481	3.7043	1296.3	90.825	4.8905	1	8.1302e-07	1.626e-06	2.3972e-05	TRUE
sg_hLAMTOR2_242_a	hLAMTOR2	0/3.6599/0/0	16.249/2.4237/30.321/0	0.36599	9.3365	2.9197	4.465	3.3676	4.8883	1	8.7842e-07	1.7568e-06	2.5536e-05	TRUE
sg_hERLIN1_544_a	hERLIN1	2.6018/37.331/0/0	27.082/51.383/24.145/18.721	1.3009	25.613	3.5319	434.42	25.303	4.8332	1	1.1156e-06	2.2312e-06	3.1981e-05	TRUE
sg_hNPC1_195_a	hNPC1	0/24.888/10.388/0	46.581/24.722/130.27/109.65	5.1938	78.117	3.6751	156.26	237.41	4.7327	1	1.7525e-06	3.5049e-06	4.9549e-05	TRUE
sg_hCD58_343_a	hCD58	0/0/0/0	27.624/17.451/0/0	0.36599	8.7255	2.8318	0	3.3676	4.5553	1	4.5167e-06	9.0334e-06	0.0001243	TRUE
sg_hKIAA2013_455_a	hKIAA2013	7.8054/51.971/41.55/12.042	168.45/132.82/509.28/419.89	26.796	294.17	3.4086	476.6	3447.1	4.5539	1	3.8945e-06	7.789e-06	0.00010862	TRUE
sg_hLGALS9_225_s	hLGALS9	5.2036/18.3/0/0	63.913/73.197/19.653/0	2.6018	41.783	3.5702	88.91	77.375	4.4543	0.99999	6.8292e-06	1.3658e-05	0.00018547	TRUE
sg_hSTK11_94_s	hSTK11	0/5.1239/62.326/6.021	77.454/50.414/164.52/76.222	5.5725	76.838	3.566	1084.1	266.18	4.3681	0.99999	9.8916e-06	1.9783e-05	0.00026515	TRUE
sg_hNCSTN_795_s	hNCSTN	0/4.3919/0/0	17.332/16.481/0/0	0.36599	8.2407	2.7581	6.4297	3.3676	4.2912	0.99998	1.5348e-05	3.0696e-05	0.00040613	TRUE
sg_hSLC7A5_274_a	hSLC7A5	15.611/0/0/0	9.7495/0/60.642/6.6861	0.36599	8.2178	2.7545	81.233	3.3676	4.2787	0.99998	1.6234e-05	3.2468e-05	0.00042414	TRUE
sg_hATP11A_383_a	hATP11A	0/1.464/0/0	27.082/13.573/2.8075/0	0.36599	8.1902	2.7501	0.71441	3.3676	4.2636	0.99998	1.7366e-05	3.4732e-05	0.00044805	TRUE
sg_hSLC7A5_158_s	hSLC7A5	0/0/0/6.021	4.3331/0/56.15/12.035	0.36599	8.1841	2.7492	12.084	3.3676	4.2603	0.99998	1.7629e-05	3.5258e-05	0.00044921	TRUE
sg_hLIPA_739_a	hLIPA	2.6018/11.712/0/0	75.288/32.963/12.353/8.0233	1.3009	22.658	3.3621	37.821	25.303	4.2457	0.99998	1.8096e-05	3.6191e-05	0.00045548	TRUE
sg_hCD58_193_s	hCD58	0/3.6599/0/4.014	52.539/47.021/12.353/8.0233	1.83	29.687	3.4388	4.9388	43.826	4.2079	0.99998	2.1164e-05	4.2328e-05	0.00052629	TRUE
sg_hABL1_987_a	hABL1	0/36.599/0/0	15.166/11.634/4.492/0	0.36599	8.063	2.73	446.5	3.3676	4.1943	0.99998	2.3634e-05	4.7268e-05	0.00058072	TRUE
CN_sg_Luc_474	Luc	0/4.3919/0/8.028	31.957/16.481/35.936/54.826	2.196	33.946	3.4508	16.16	58.821	4.1398	0.99997	2.8363e-05	5.6725e-05	0.00068871	TRUE
sg_hABCC5_2695_s	hABCC5	18.213/137.61/0/4.014	184.7/307.33/66.819/29.419	11.113	125.76	3.3874	5408.9	819.21	4.0055	0.99995	4.7521e-05	9.5042e-05	0.0011405	TRUE
sg_hATG13_616_a	hATG13	0/16.104/0/0	16.791/9.2102/6.1765/0	0.36599	7.6934	2.67	86.443	3.3676	3.9929	0.99994	5.6361e-05	0.00011272	0.0013371	TRUE
sg_hCXCR4_197_a	hCXCR4	41.629/94.426/0/4.014	203.11/217.17/342.52/225.99	22.821	221.58	3.224	2118.5	2651.6	3.8598	0.99992	8.4529e-05	0.00016906	0.0019826	TRUE
sg_hCD109_2335_a	hCD109	15.611/88.57/3.4625/4.014	159.24/144.45/74.68/40.117	9.8124	109.57	3.3542	2103.5	668.73	3.8575	0.99991	8.8401e-05	0.0001768	0.0020501	TRUE
sg_hATG13_386_a	hATG13	0/0/0/0	0/0/24.145/14.709	0.36599	7.3547	2.6126	0	3.3676	3.8084	0.99988	0.00012079	0.00024159	0.0027702	TRUE
sg_hKIAA2013_1202_s	hKIAA2013	0/0/0/0	16.249/11.149/3.369/1.3372	0.36599	7.2591	2.596	0	3.3676	3.7563	0.99985	0.00014893	0.00029786	0.0033412	TRUE
sg_hLAMTOR2_47_s	hLAMTOR2	13.009/218.86/0/0	77.996/73.197/89.84/1.3372	6.5045	75.596	3.3514	15075	342.32	3.7343	0.99985	0.00014766	0.00029532	0.0033412	TRUE
sg_hLGALS8_254_s	hLGALS8	0/24.156/0/0	10.291/21.814/3.9305/0	0.36599	7.1108	2.5699	194.5	3.3676	3.6755	0.99979	0.00020501	0.00041003	0.0045016	TRUE
sg_hLGALS2_107_s	hLGALS2	0/11.712/1.7313/28.098	31.415/36.841/115.67/132.39	6.7215	76.255	3.3227	183.98	361.1	3.6591	0.9998	0.00019826	0.00039652	0.0044001	TRUE
sg_hSTK11_181_s	hSTK11	0/0/1.7313/0	14.083/0/65.696/0	0.36599	7.0413	2.5575	0.99909	3.3676	3.6376	0.99976	0.00023765	0.0004753	0.0051633	TRUE
sg_hMYH9_3409_s	hMYH9	0/13.176/46.744/20.07	62.83/92.102/221.23/219.3	16.623	155.7	3.1525	402.46	1580.2	3.4987	0.99965	0.00035307	0.00070614	0.007591	TRUE
sg_hSERINC3_692_s	hSERINC3	0/8.7838/58.863/0	30.332/33.448/69.065/72.21	4.3919	51.256	3.2767	1008.3	180.79	3.4854	0.99961	0.00039124	0.00078248	0.0083249	TRUE
sg_hSLC38A9_213_s	hSLC38A9	0/1.464/48.475/0	3.7915/8.7255/16.845/14.709	0.73199	11.717	2.8763	760.35	10.083	3.4596	0.99954	0.0004575	0.00091499	0.0096354	TRUE
sg_hLAMTOR1_46_s	hLAMTOR1	13.009/128.1/46.744/28.098	214.49/141.06/413.83/386.46	37.421	300.47	2.9721	2997.3	5950.9	3.41	0.99953	0.00047342	0.00094685	0.0098702	TRUE
sg_hCD109_1477_s	hCD109	7.8054/33.671/0/0	74.746/88.709/14.599/0	3.9027	44.673	3.2197	310.62	149.25	3.3372	0.99932	0.00067679	0.0013536	0.013969	TRUE
sg_hLAMTOR1_161_a	hLAMTOR1	5.2036/24.156/0/0	37.373/25.692/53.904/24.07	2.6018	31.532	3.1751	161.62	77.375	3.2889	0.99918	0.00081587	0.0016317	0.016673	TRUE
sg_hACAT1_357_a	hACAT1	0/0/114.26/6.021	1.6249/0/68.503/70.873	3.0105	35.064	3.1687	4134.8	97.988	3.2381	0.99903	0.00097122	0.0019424	0.019653	TRUE
sg_hCLECL1_189_s	hCLECL1	5.2036/111.26/0/0	76.371/48.475/12.353/0	2.6018	30.414	3.1246	3942.5	77.375	3.1618	0.99873	0.0012721	0.0025442	0.025492	TRUE
sg_hSLC3A2_1100_s	hSLC3A2	0/1.464/5.1938/14.049	32.498/26.176/56.15/40.117	3.3289	36.308	3.1074	44.319	115.32	3.071	0.99828	0.001716	0.003432	0.033731	TRUE
sg_hVAT1L_807_a	hVAT1L	2.6018/67.343/0/0	46.581/28.115/3.369/5.3489	1.3009	16.732	2.9461	1455.5	25.303	3.0677	0.99821	0.0017916	0.0035832	0.034885	TRUE
sg_hLGALS9_389_a	hLGALS9	20.814/994.04/0/24.084	232.9/208.93/147.11/110.99	22.449	178.02	2.9325	314830	2581.3	3.062	0.99836	0.001639	0.0032781	0.032528	TRUE
sg_hABCC1_677_a	hABCC1	2.6018/3.6599/233.72/311.09	784.29/633.08/994.42/569.66	118.69	708.69	2.5679	25652	39351	2.9742	0.99797	0.0020254	0.0040507	0.039068	TRUE
sg_hRPS6KB1_439_s	hRPS6KB1	18.213/131.03/6.9251/0	213.95/175.48/36.498/21.396	12.569	105.99	2.9791	4751.2	1001.3	2.9522	0.99759	0.0024106	0.0048213	0.04607	TRUE
sg_hRPS6KB1_787_a	hRPS6KB1	0/0.73199/0/0	6.4997/4.3627/6.738/0	0.36599	5.4312	2.2351	0.1786	3.3676	2.7602	0.99501	0.0049884	0.0099768	0.094459	TRUE
sg_hLAMTOR2_221_a	hLAMTOR2	0/9.5158/0/0	10.291/0/33.129/0	0.36599	5.1456	2.1696	30.184	3.3676	2.6045	0.99206	0.0079442	0.015888	0.1451	TRUE
sg_hTMEM192_232_s	hTMEM192	10.407/107.6/0/0	121.87/77.56/12.915/2.6744	5.2036	45.237	2.8979	3522.2	238.14	2.5942	0.9925	0.0075002	0.015	0.13998	TRUE
sg_hSLC3A2_1099_s	hSLC3A2	0/0/0/0	20.041/3.3932/6.738/0	0.36599	5.0656	2.1507	0	3.3676	2.561	0.99099	0.0090133	0.018027	0.16037	TRUE
sg_hABCC5_907_a	hABCC5	20.814/46.847/3.4625/0	79.621/89.194/118.48/92.268	12.138	90.731	2.8036	500.86	946.01	2.5553	0.99188	0.0081192	0.016238	0.147	TRUE
sg_hKIAA2013_584_s	hKIAA2013	561.99/131.76/3.4625/16.056	420.85/431.91/414.39/221.98	73.907	417.62	2.4825	83294	18120	2.5534	0.99247	0.0075282	0.015056	0.13998	TRUE
sg_hADAMTS7_1378_s	hADAMTS7	5.2036/117.85/1.7313/18.063	102.37/127/69.626/72.21	11.633	87.29	2.805	3820.9	882.64	2.5466	0.99166	0.0083387	0.016677	0.14966	TRUE
sg_hVAT1L_377_a	hVAT1L	52.036/262.78/6.9251/14.049	198.24/248.19/210.56/201.92	33.043	206.24	2.6059	18061	4855.3	2.4856	0.99052	0.0094763	0.018953	0.16717	TRUE
sg_hULK1_882_a	hULK1	13.009/172.02/3.4625/48.168	290.32/214.74/171.26/105.64	30.589	193	2.6186	7118.6	4279.8	2.4826	0.99041	0.0095909	0.019182	0.16776	TRUE
sg_hGLT8D1_244_a	hGLT8D1	7.8054/88.57/0/0	28.707/79.014/39.305/2.6744	3.9027	34.006	2.836	2404.8	149.25	2.4641	0.98902	0.010985	0.021969	0.19052	TRUE
sg_hCD74_95_s	hCD74	11490/22460/19.044/14.049	315.23/1187.1/11.792/4.0117	5754.3	163.51	-5.1286	125940000	22751000	2.4271	0.007609	0.99239	0.015218	0.14022	FALSE
sg_hSMIM24_128_a	hSMIM24	0/2.196/0/58.203	8.1246/8.7255/15.722/14.709	1.098	11.717	2.5997	1088.2	19.275	2.4188	0.987	0.013002	0.026004	0.21997	TRUE
sg_hNRP2_889_a	hNRP2	0/180.07/0/56.196	176.57/180.81/137.57/173.84	28.098	175.21	2.5983	8487.9	3725.1	2.4103	0.98823	0.011765	0.023531	0.20236	TRUE
sg_hATP6V0A2_994_s	hATP6V0A2	0/0/0/0	8.1246/0.48475/23.583/1.3372	0.36599	4.7309	2.0688	0	3.3676	2.3786	0.98499	0.015008	0.030015	0.2498	TRUE
sg_hKIAA2013_255_a	hKIAA2013	23.416/107.6/8.6563/78.273	301.15/293.76/274.57/264.77	50.845	284.17	2.4595	2168.6	9825.2	2.3539	0.98665	0.013347	0.026694	0.22397	TRUE
sg_hLIPC_264_s	hLIPC	0/0/3.4625/6.021	3.7915/0.48475/29.198/29.419	1.7313	16.495	2.6793	9.1312	40.078	2.332	0.98379	0.016206	0.032412	0.26547	TRUE
hK_sg_POLR2A_2	POLR2A	2.6018/46.847/12.119/2.007	61.747/49.929/60.081/0	7.3603	55.005	2.7439	544.39	418.62	2.3287	0.98448	0.015517	0.031035	0.25622	TRUE
sg_hSLC38A9_108_s	hSLC38A9	0/19.764/0/32.112	46.039/20.844/145.43/93.606	9.8818	69.822	2.7023	262.38	676.46	2.3046	0.98365	0.016348	0.032696	0.26569	TRUE
sg_hERLIN1_230_s	hERLIN1	5.2036/40.991/0/0	24.374/31.509/20.776/20.058	2.6018	22.575	2.7104	498.02	77.375	2.2706	0.9812	0.018799	0.037598	0.30078	TRUE
sg_hTRIM16_889_a	hTRIM16	0/0/791.19/1075.8	2.7082/0/31.444/94.943	395.59	17.076	-4.4555	310700	282720	2.234	0.01274	0.98726	0.02548	0.21732	FALSE
sg_hULK1_235_a	hULK1	2.6018/95.158/15.581/10.035	115.91/37.326/121.28/49.477	12.808	82.694	2.5996	2300.4	1032.6	2.1748	0.97737	0.022634	0.045267	0.35935	TRUE
sg_hNCSTN_278_a	hNCSTN	0/0.73199/70.982/16.056	63.913/16.966/92.648/48.14	8.394	56.027	2.6018	1368.4	518.51	2.0918	0.97169	0.028312	0.056623	0.42967	TRUE
sg_hTRIM16_893_a	hTRIM16	1209.8/219.6/2344.1/3594.5	143.53/137.67/82.541/68.198	1777	110.1	-4.0003	2124100	3315500	2.0866	0.018464	0.98154	0.036928	0.29773	FALSE
sg_hRRAGA_66_s	hRRAGA	0/5.1239/0/0	4.3331/2.9085/55.589/4.0117	0.36599	4.1724	1.9209	8.7515	3.3676	2.0742	0.96714	0.032864	0.065728	0.47434	TRUE
CN_sg_Ren_170	Ren	52.036/174.94/8.6563/8.028	145.16/180.81/149.36/216.63	30.346	165.09	2.4056	7449.3	4224.5	2.073	0.97192	0.028078	0.056156	0.42928	TRUE
sg_hSLC7A5_852_a	hSLC7A5	0/0/0/2.007	1.6249/0/37.059/6.6861	0.36599	4.1555	1.9162	1.3427	3.3676	2.065	0.96639	0.033608	0.067216	0.48172	TRUE
sg_hBSG_697_s	hBSG	10.407/8.0519/135.04/449.57	217.2/78.529/815.3/476.05	72.723	346.62	2.2373	51320	17647	2.0618	0.9723	0.027702	0.055403	0.42669	TRUE
sg_hSELPLG_493_s	hSELPLG	0/81.983/34.625/0	104.54/57.2/108.37/96.28	17.313	100.41	2.4693	1693.8	1688.7	2.0221	0.96746	0.032542	0.065083	0.473	TRUE
sg_hFAT3_4177_a	hFAT3	902.83/22.692/881.21/1073.7	30.873/50.899/85.348/163.14	892.02	68.123	-3.6914	263000	1071500	1.9933	0.023115	0.97688	0.046231	0.3642	FALSE
sg_hTMEM192_93_a	hTMEM192	1053.7/545.33/10304/8499.7	430.06/402.34/362.73/589.72	4776.7	416.2	-3.5175	25394000	16766000	1.9638	0.024778	0.97522	0.049557	0.38744	FALSE
sg_hLGALS3BP_538_s	hLGALS3BP	16813/2114.7/11253/26310	967.37/1167.8/1842.3/8946	14033	1505	-3.2201	102740000	98092000	1.9303	0.026787	0.97321	0.053574	0.4157	FALSE
sg_hCD24_13_s	hCD24	0/301.58/20.775/76.266	323.36/239.95/224.6/117.68	48.521	232.28	2.2359	22644	9101.2	1.9261	0.96106	0.03894	0.07788	0.53941	TRUE
sg_hNRP2_1725_s	hNRP2	13.009/111.99/10.388/30.105	110.49/135.73/121.85/82.908	21.557	116.17	2.377	2816.6	2415.9	1.9249	0.9595	0.040505	0.081009	0.54642	TRUE
sg_hITGA4_1243_s	hITGA4	93.665/270.84/5.1938/96.336	578.47/519.16/300.97/286.17	95.001	410.06	2.0983	12996	27331	1.9058	0.96049	0.039511	0.079023	0.54368	TRUE
sg_hRPS6KB1_345_s	hRPS6KB1	0/8.0519/0/0	7.0413/12.119/0.5615/0	0.36599	3.8014	1.8135	21.611	3.3676	1.8721	0.94715	0.052845	0.10569	0.63729	TRUE
sg_hVNN1_686_a	hVNN1	385.07/306.7/10178/9986.8	248.61/312.66/802.95/4281.8	5186	557.81	-3.2145	31609000	19185000	1.8696	0.030767	0.96923	0.061533	0.46182	FALSE
sg_hSLC38A9_1044_a	hSLC38A9	0/43.187/0/70.245	161.95/127.49/99.386/70.873	21.594	113.44	2.3406	1255.3	2422.6	1.866	0.95367	0.046329	0.092658	0.59102	TRUE
sg_hSPN_430_a	hSPN	6460.3/3070.7/7494.7/8278.9	876.37/1130.9/615.41/680.65	6977.5	778.51	-3.1623	5830500	31203000	1.8659	0.031026	0.96897	0.062052	0.46182	FALSE
sg_hLGALS3_237_s	hLGALS3	6085.6/434.8/6435.1/6518.7	401.9/396.04/982.63/2579.5	6260.4	692.26	-3.175	11355000	26122000	1.8648	0.031101	0.9689	0.062203	0.46182	FALSE
CN_sg_Luc_371	Luc	17942/1400.3/19319/24530	1117.9/1294.3/3638/13200	18631	2466.1	-2.9169	110880000	156090000	1.8509	0.032092	0.96791	0.064183	0.47265	FALSE
sg_hMPO_716_a	hMPO	11716/4889.7/40828/56609	1005.3/1264.2/6210.2/36544	26272	3737.2	-2.8132	600440000	274210000	1.8482	0.032289	0.96771	0.064578	0.47265	FALSE
sg_hLAMP1_671_s	hLAMP1	13.009/121.51/17.313/94.329	183.62/161.91/348.69/322.27	55.821	252.94	2.16	3037.9	11447	1.8424	0.95322	0.046785	0.09357	0.59242	TRUE
sg_hSLC38A9_256_a	hSLC38A9	585.41/114.19/6384.9/5926.7	347.73/364.05/413.83/390.47	3256	377.26	-3.1061	11309000	8946000	1.8183	0.034509	0.96549	0.069019	0.49122	FALSE
sg_hCELSR2_2956_s	hCELSR2	26.018/112.73/0/0	121.87/148.33/21.899/1.3372	13.009	71.884	2.3792	3483.7	1059.2	1.809	0.94625	0.053749	0.1075	0.63934	TRUE
sg_hERLIN2_472_s	hERLIN2	2294.8/740.77/12373/5133.9	316.32/372.77/623.83/517.51	3714.4	445.14	-3.0579	29284000	11101000	1.8057	0.035479	0.96452	0.070958	0.50157	FALSE
sg_hLAIR1_435_a	hLAIR1	44.231/305.97/7492.9/4355.2	64.997/108.1/442.46/851.81	2330.6	275.28	-3.0771	13358000	5171200	1.8016	0.035802	0.9642	0.071603	0.50269	FALSE
sg_hACAT1_313_s	hACAT1	114.48/1199/29.432/8.028	394.86/428.52/176.87/223.32	71.955	309.09	2.0876	425970	17344	1.8006	0.94929	0.050711	0.10142	0.63052	TRUE
sg_hATG13_343_s	hATG13	0/0/83.101/8.028	26.54/15.027/26.391/45.466	4.014	26.465	2.4536	2101	156.22	1.7963	0.94213	0.057873	0.11575	0.66047	TRUE
sg_hLGALS3_154_a	hLGALS3	0/285.47/13073/14344	251.32/300.54/1416.7/7033.8	6679.1	858.61	-2.9581	61706000	29046000	1.7944	0.036371	0.96363	0.072742	0.50723	FALSE
sg_hPROM1_1342_a	hPROM1	0/2.9279/900.26/569.99	14.083/19.39/57.273/143.08	286.46	38.332	-2.8696	206530	166600	1.7525	0.039847	0.96015	0.079695	0.54467	FALSE
sg_hVNN1_353_a	hVNN1	21803/1013.8/1052.6/453.58	191.74/192.93/77.487/53.489	1033.2	134.61	-2.9309	143910000	1363300	1.748	0.040228	0.95977	0.080456	0.54625	FALSE
sg_hRRAGB_277_a	hRRAGB	7.8054/5.8559/12.119/34.119	55.247/58.17/56.15/41.454	9.9621	55.699	2.3708	203.24	685.44	1.7469	0.93779	0.062207	0.12441	0.66734	TRUE
hK_sg_hRPS20_90	hRPS20	18.213/16.104/29.432/14.049	5.958/0/49.412/0	17.158	2.979	-2.1901	54.175	1664.1	1.7414	0.04081	0.95919	0.081621	0.54696	FALSE
sg_hERLIN1_490_a	hERLIN1	0/73.931/2572.7/1852.5	132.7/155.12/85.91/124.36	963.2	128.53	-2.896	1699900	1215200	1.7366	0.041232	0.95877	0.082464	0.54734	FALSE
sg_hLGALS8_657_a	hLGALS8	0/111.26/379.15/367.28	23.832/30.539/36.498/48.14	239.27	33.518	-2.7992	36530	124060	1.735	0.041368	0.95863	0.082737	0.54734	FALSE
sg_hLAMTOR1_218_s	hLAMTOR1	2.6018/30.743/98.682/36.126	163.58/147.36/177.43/143.08	33.435	155.47	2.1839	1740.8	4949.9	1.7345	0.93934	0.060659	0.12132	0.66734	TRUE
sg_hATP11A_1609_s	hATP11A	0/9.5158/13.85/0	38.456/52.353/20.776/17.384	4.7579	29.616	2.4107	50.194	205.89	1.7324	0.93396	0.066045	0.13209	0.66734	TRUE
sg_hSELPLG_67_s	hSELPLG	6093.4/2478.5/5164.4/5589.5	848.75/1245.3/431.8/688.67	5376.9	768.71	-2.8047	3001500	20357000	1.731	0.041728	0.95827	0.083457	0.54858	FALSE
sg_hATG13_922_a	hATG13	39.027/178.6/0/0	128.37/95.495/99.947/17.384	19.514	97.721	2.2668	8817.5	2053.1	1.726	0.93674	0.063263	0.12653	0.66734	TRUE
sg_hLGALS4_449_s	hLGALS4	85.86/912.06/13.85/0	306.57/441.61/129.15/46.803	49.855	217.86	2.1055	249490	9514.2	1.7224	0.93888	0.06112	0.12224	0.66734	TRUE
sg_hCD58_384_a	hCD58	39.027/79.787/12.119/60.21	250.78/252.55/181.93/139.07	49.619	216.35	2.1023	846.9	9440.6	1.716	0.93804	0.061964	0.12393	0.66734	TRUE
sg_hMAP3K7_366_a	hMAP3K7	28258/1988.8/0/0	140.83/239.95/137.57/73.547	994.4	139.2	-2.8278	248760000	1280400	1.7129	0.043362	0.95664	0.086725	0.56646	FALSE
sg_hABL1_1784_s	hABL1	52.036/163.97/79.638/0	335.27/307.33/206.07/242.04	65.837	274.68	2.0443	4781.5	14996	1.7055	0.93747	0.062527	0.12505	0.66734	TRUE
sg_hSELL_377_s	hSELL	0/34.403/718.48/766.67	73.121/33.932/45.482/65.524	376.44	55.503	-2.7399	175990	260640	1.6994	0.044623	0.95538	0.089246	0.57926	FALSE
sg_hSLC38A9_589_a	hSLC38A9	17437/1250.2/9663.9/5294.5	894.79/762.02/1480.1/2126.2	7479.2	1187.5	-2.654	49170000	34965000	1.6916	0.045365	0.95463	0.090731	0.58521	FALSE
sg_hERLIN1_673_s	hERLIN1	2058/811.04/5302.9/3253.3	274.61/318.48/485.14/1132.6	2655.7	401.81	-2.7215	3708200	6405400	1.6809	0.046388	0.95361	0.092776	0.59102	FALSE
sg_hAKR7A2_206_a	hAKR7A2	1886.3/1515.9/5453.5/7155	795.13/1092.1/387.44/363.72	3669.9	591.28	-2.6318	7715900	10884000	1.6558	0.048883	0.95112	0.097766	0.61521	FALSE
sg_hABCC4_1635_s	hABCC4	0/8.7838/0/40.14	59.039/50.414/2.8075/0	4.3919	26.611	2.3564	445.26	180.79	1.6525	0.92163	0.078374	0.15675	0.66734	TRUE
sg_hCD74_563_a	hCD74	645.25/68.807/754.83/1766.2	106.7/119.25/91.525/132.39	700.04	112.98	-2.6208	513690	720310	1.6441	0.050076	0.94992	0.10015	0.62641	FALSE
sg_hSLC7A5_659_s	hSLC7A5	2659/2491/93.488/18.063	233.45/408.16/189.79/115	1292.2	211.62	-2.6046	2121900	1967000	1.6332	0.051216	0.94878	0.10243	0.63299	FALSE
sg_hVNN1_136_s	hVNN1	83.258/169.09/683.85/124.43	288.15/219.11/826.53/772.92	146.76	530.53	1.8469	97831	55710	1.6259	0.92908	0.070918	0.14184	0.66734	TRUE
sg_hGPM6B_142_a	hGPM6B	1849.9/81.983/697.7/387.35	106.16/112.46/43.236/77.559	542.53	91.86	-2.5492	656480	474370	1.6232	0.052277	0.94772	0.10455	0.63729	FALSE
sg_hAKR7A2_111_a	hAKR7A2	1529.9/3163.6/17167/12261	1470/1827.5/1015.2/1327.9	7712.2	1398.9	-2.462	56333000	36768000	1.6208	0.052534	0.94747	0.10507	0.63729	FALSE
sg_hLIPC_617_a	hLIPC	5169.8/760.53/3845.1/4315.1	669.47/746.03/648.54/889.25	4080.1	707.75	-2.5256	4105800	12949000	1.6195	0.052672	0.94733	0.10534	0.63729	FALSE
sg_hCSPG4_1454_s	hCSPG4	6767.3/1144.1/4908.1/2139.5	395.94/457.6/764.77/1187.5	3523.8	611.18	-2.5255	6672000	10183000	1.6154	0.053107	0.94689	0.10621	0.63729	FALSE
sg_hLAIR1_371_s	hLAIR1	3369.3/95.89/309.9/690.41	100.74/120.7/74.118/33.431	500.15	87.432	-2.5026	2822700	415190	1.6082	0.053898	0.9461	0.1078	0.63934	FALSE
sg_hSERINC3_612_s	hSERINC3	0/179.34/1807.4/2035.1	182.53/192.44/161.15/144.42	993.39	171.84	-2.5244	1132400	1278200	1.6053	0.054212	0.94579	0.10842	0.63939	FALSE
sg_hCELSR2_671_a	hCELSR2	2404.1/1384.2/23170/36447	874.21/1073.2/4013.6/30561	12787	2543.4	-2.3294	301810000	84221000	1.5991	0.054901	0.9451	0.1098	0.64384	FALSE
sg_hCD93_736_a	hCD93	1066.7/2837.2/53423/5633.7	619.64/919.57/559.82/1017.6	4235.4	769.6	-2.4588	811140000	13767000	1.5954	0.055315	0.94468	0.11063	0.64415	FALSE
sg_hERLIN2_280_s	hERLIN2	0/8.0519/22.506/14.049	27.082/25.207/85.91/163.14	11.05	56.496	2.2544	90.445	811.67	1.5951	0.91499	0.085014	0.17003	0.66734	TRUE
sg_hLGALS8_328_s	hLGALS8	52582/1179.2/5742.6/7177	765.88/838.61/1586.2/9578.5	6459.8	1212.4	-2.4126	718740000	27500000	1.5933	0.055551	0.94445	0.1111	0.64415	FALSE
sg_hMMP17_850_s	hMMP17	1696.4/2209.9/15749/18410	1087.6/1089.7/2490.3/12191	8979.6	1790	-2.3261	77880000	47184000	1.5756	0.057564	0.94244	0.11513	0.66047	FALSE
sg_hLAMP2_82_s	hLAMP2	1756.2/235.7/6682.7/5137.9	484.77/499.77/792.84/1997.8	3447.1	646.31	-2.4133	8833400	9822300	1.5725	0.057919	0.94208	0.11584	0.66047	FALSE
sg_hVAT1L_224_a	hVAT1L	1056.3/1153.6/21888/22298	1427.2/1389.8/3389.2/17734	11521	2408.2	-2.2578	146870000	70992000	1.5629	0.059034	0.94097	0.11807	0.66718	FALSE
sg_hWNK1_3904_a	hWNK1	0/0/0/0	3.7915/0/14.038/2.6744	0.36599	3.233	1.6317	0	3.3676	1.5623	0.89792	0.10208	0.20416	0.66734	TRUE
sg_hSLC4A1_1726_a	hSLC4A1	11266/3913.2/1514.9/722.52	500.47/714.03/522.76/505.47	2714	514.11	-2.398	26658000	6637700	1.5619	0.059154	0.94085	0.11831	0.66718	FALSE
sg_hNCSTN_969_a	hNCSTN	0/0/20.775/66.231	21.124/15.997/84.225/129.71	10.388	52.675	2.2368	1147.4	733.8	1.5611	0.90874	0.091258	0.18252	0.66734	TRUE
sg_hSPN_201_a	hSPN	3848.1/844.71/2622.9/2211.7	567.64/661.2/295.91/366.4	2417.3	467.02	-2.3694	1534900	5490300	1.5493	0.060658	0.93934	0.12132	0.66734	FALSE
sg_hNRP1_922_a	hNRP1	6132.5/8038/1087.2/1015.5	505.89/817.77/598/875.88	3609.8	707.88	-2.3487	13022000	10594000	1.5487	0.060727	0.93927	0.12145	0.66734	FALSE
sg_hCLEC14A_854_a	hCLEC14A	3824.7/2046.6/8100.6/5902.6	1156.4/1249.2/684.47/795.65	4863.6	976.02	-2.3159	6857400	17269000	1.5444	0.061245	0.93875	0.12249	0.66734	FALSE
sg_hABCA2_1264_s	hABCA2	2487.3/671.23/1726.1/204.71	251.86/402.83/220.67/172.5	1198.7	236.27	-2.338	1068300	1739000	1.5348	0.062411	0.93759	0.12482	0.66734	FALSE
sg_hCLECL1_270_s	hCLECL1	5130.8/4953.4/832.74/794.77	596.34/1108.1/571.61/545.59	2893	583.98	-2.3066	5966600	7370300	1.5277	0.06329	0.93671	0.12658	0.66734	FALSE
sg_hRRAGD_591_s	hRRAGD	4946/500.68/2120.8/1184.1	299.53/304.91/357.68/497.45	1652.5	331.29	-2.315	4204300	2943300	1.5256	0.063559	0.93644	0.12712	0.66734	FALSE
sg_hERLIN1_400_a	hERLIN1	330.43/365.26/0/0	67.163/91.133/5.0535/0	165.21	36.108	-2.1632	40635	67635	1.5223	0.06397	0.93603	0.12794	0.66734	FALSE
sg_hCD74_514_s	hCD74	0/73.931/17.313/46.161	189.03/153.67/114.55/97.617	31.737	134.11	2.0451	1067.9	4545.6	1.5184	0.90535	0.094647	0.18929	0.66734	TRUE
sg_hERLIN2_334_s	hERLIN2	0/37.331/541.89/586.04	12.458/27.146/96.017/236.69	289.61	61.581	-2.2153	99678	169610	1.5183	0.064471	0.93553	0.12894	0.66734	FALSE
sg_hKIAA2013_158_s	hKIAA2013	13.009/311.09/115.99/383.34	517.81/578.3/815.86/1392	213.54	697.08	1.7021	29359	102970	1.5069	0.91177	0.08823	0.17646	0.66734	TRUE
sg_hLIPA_82_s	hLIPA	135.29/275.23/4174.1/3293.5	185.24/210.87/532.87/886.58	1784.4	371.87	-2.2595	4328400	3338000	1.5044	0.066245	0.93375	0.13249	0.66734	FALSE
sg_hACAT1_742_s	hACAT1	33490/356.48/1.7313/0	61.205/132.34/19.653/0	179.1	40.429	-2.1201	369910000	77195	1.5021	0.066536	0.93346	0.13307	0.66734	FALSE
sg_hFAT1_6846_a	hFAT1	1202/1331.5/1991/224.78	434.94/585.58/97.14/56.163	1266.8	266.04	-2.2472	539520	1903900	1.4998	0.066838	0.93316	0.13368	0.66734	FALSE
sg_hSMIM24_87_s	hSMIM24	8063/1298.5/16267/24483	846.58/980.16/4702.6/29475	12165	2841.4	-2.0977	101160000	77613000	1.4994	0.066887	0.93311	0.13377	0.66734	FALSE
sg_hRRAGD_451_s	hRRAGD	3520.2/85.642/3131.9/7694.8	177.12/204.08/1220.1/8305.5	3326.1	712.11	-2.222	9887300	9263400	1.497	0.067199	0.9328	0.1344	0.66734	FALSE
hK_sg_RPA3_1	RPA3	205.54/95.89/64.057/178.62	38.456/25.692/66.819/14.709	137.26	32.074	-2.0636	4481.2	49924	1.4937	0.067626	0.93237	0.13525	0.66734	FALSE
sg_hWNK1_3470_a	hWNK1	0/0/5.1938/8.028	25.999/3.878/32.567/5.3489	2.5969	15.674	2.2128	16.576	77.139	1.4889	0.88924	0.11076	0.22152	0.66734	TRUE
sg_hSELPLG_557_s	hSELPLG	5367.5/1232.7/3031.4/2693.4	412.19/396.52/832.15/2848.3	2862.4	622.17	-2.2	2996300	7242900	1.4855	0.068708	0.93129	0.13742	0.66734	FALSE
CN_sg_Ren_58	Ren	8612/1529.9/8704.8/21375	886.12/886.12/3164.1/14048	8658.4	2025.1	-2.0956	70841000	44449000	1.4787	0.069611	0.93039	0.13922	0.66734	FALSE
sg_hRRAGA_277_s	hRRAGA	124.89/824.22/57.132/120.42	479.35/394.1/452.57/300.88	122.65	423.34	1.7789	165500	41525	1.4755	0.90358	0.096415	0.19283	0.66734	TRUE
sg_hFAT1_8748_a	hFAT1	4022.4/729.79/5315/4576	995.53/968.04/927.6/962.8	4299.2	965.42	-2.1537	4641900	14108000	1.4755	0.070037	0.92996	0.14007	0.66734	FALSE
sg_hLAMP2_697_s	hLAMP2	57.24/0/48.475/36.126	72.038/30.539/404.84/263.43	42.301	167.74	1.9623	696.26	7271.8	1.4709	0.89761	0.10239	0.20477	0.66734	TRUE
sg_hEFNB2_443_s	hEFNB2	5.2036/0/135.04/68.238	49.831/32.478/246.5/382.45	36.721	148.17	1.9835	4333.8	5769.9	1.4671	0.8962	0.1038	0.20761	0.66734	TRUE
sg_hCELSR3_3316_s	hCELSR3	655.65/358.67/211.21/110.39	113.74/137.18/19.653/10.698	284.94	66.698	-2.0785	59590	165160	1.4667	0.071228	0.92877	0.14246	0.66734	FALSE
sg_hFAT1_4167_a	hFAT1	2578.4/368.92/1620.5/766.67	305.48/328.66/231.34/184.54	1193.6	268.41	-2.1486	987410	1726900	1.4616	0.071924	0.92808	0.14385	0.66734	FALSE
sg_hNEGR1_404_s	hNEGR1	1173.4/351.35/3337.9/4600	189.57/311.21/706.93/2766.7	2255.6	509.07	-2.1454	3821700	4901500	1.4607	0.072051	0.92795	0.1441	0.66734	FALSE
sg_hLGALS8_139_s	hLGALS8	36.425/59.291/0/8.028	132.7/179.36/58.958/42.791	22.227	95.83	2.0597	757	2539.6	1.4605	0.89249	0.10751	0.21501	0.66734	TRUE
sg_hFAT1_5864_s	hFAT1	0/297.92/3130.1/1675.8	192.82/171.12/254.36/401.17	986.88	223.59	-2.137	2172300	1264500	1.4588	0.072306	0.92769	0.14461	0.66734	FALSE
sg_hVNN1_905_a	hVNN1	525.56/1428.8/15888/16447	861.75/1148.9/3038.3/16083	8658.3	2093.6	-2.0476	77114000	44448000	1.4582	0.072392	0.92761	0.14478	0.66734	FALSE
sg_hBSG_590_s	hBSG	23.416/112.73/44397/5075.7	242.65/212.32/937.71/1057.7	2594.2	590.18	-2.1342	588790000	6164200	1.4576	0.072474	0.92753	0.14495	0.66734	FALSE
sg_hPROM1_896_a	hPROM1	0/1.464/0/2.007	8.1246/6.7865/3.9305/1.3372	0.73199	5.3585	1.8763	1.0777	10.083	1.457	0.87726	0.12274	0.24547	0.67553	TRUE
sg_hEPHB4_1531_s	hEPHB4	12452/2813/9731.4/18165	2090.2/2419.4/3122.5/10458	11092	2770.9	-2.0007	40758000	66709000	1.4515	0.073325	0.92668	0.14665	0.66734	FALSE
sg_hLGALS3BP_286_s	hLGALS3BP	0/68.807/1241.3/1995	76.913/68.349/228.53/600.41	655.06	152.72	-2.0935	970610	646040	1.4483	0.073761	0.92624	0.14752	0.66734	FALSE
sg_hMYH9_844_s	hMYH9	23.416/12.444/0/0	46.581/62.048/17.407/1.3372	6.2219	31.994	2.1917	137.26	318.46	1.4442	0.88317	0.11683	0.23367	0.66734	TRUE
sg_hCD44_136_s	hCD44	0/16.836/110.8/305.06	653.22/53.322/410.46/61.512	63.818	235.99	1.8703	22229	14251	1.4422	0.89393	0.10607	0.21213	0.66734	TRUE
sg_hLAMP2_782_s	hLAMP2	4298.2/1180/2195.2/2195.7	476.1/628.23/312.76/557.62	2195.5	516.86	-2.0845	1817600	4688900	1.4358	0.075525	0.92448	0.15105	0.66734	FALSE
CN_sg_LacZ_838	LacZ	2463.9/1479.3/2778.7/4449.5	604.47/605.93/634.5/857.16	2621.3	620.22	-2.0777	1565300	6270000	1.4347	0.075685	0.92432	0.15137	0.66734	FALSE
sg_hVLDLR_1492_a	hVLDLR	0/104.67/2737.1/1539.4	197.7/192.44/189.79/213.96	822.02	195.07	-2.0696	1790800	937220	1.4347	0.075688	0.92431	0.15138	0.66734	FALSE
sg_hNRP1_736_a	hNRP1	1545.5/1385.7/1315.8/838.93	108.33/194.38/444.15/583.03	1350.7	319.27	-2.0774	100760	2115000	1.4325	0.075999	0.924	0.152	0.66734	FALSE
sg_hCELSR2_5675_s	hCELSR2	1157.8/786.89/2283.5/3403.9	530.26/528.86/171.82/286.17	1720.7	407.51	-2.0754	1446300	3145000	1.4311	0.076194	0.92381	0.15239	0.66734	FALSE
sg_hEPHB4_1755_s	hEPHB4	4277.4/550.45/1056.1/112.39	327.15/318.48/65.696/37.442	803.26	192.09	-2.0584	4224800	902430	1.4306	0.076266	0.92373	0.15253	0.66734	FALSE
sg_hMMP14_827_s	hMMP14	3059.7/1832.9/9023.4/24006	1105.5/1288.5/1690.7/7808	6041.5	1489.6	-2.0193	119400000	24642000	1.4303	0.076315	0.92368	0.15263	0.66734	FALSE
sg_hMPO_586_a	hMPO	3051.9/2309.4/20214/16766	2124.3/2323.4/2772.1/6271.6	9909.2	2547.8	-1.9591	85999000	55452000	1.4267	0.076837	0.92316	0.15367	0.66734	FALSE
sg_hEPHB4_1908_s	hEPHB4	1618.3/678.55/7711.1/3819.3	756.13/838.61/551.4/552.27	2718.8	654.2	-2.0535	10502000	6656900	1.4252	0.077048	0.92295	0.1541	0.66734	FALSE
sg_hLIPC_176_s	hLIPC	2643.4/110.53/353.18/30.105	62.289/90.648/55.589/56.163	231.85	59.226	-1.951	1962000	117820	1.4251	0.077061	0.92294	0.15412	0.66734	FALSE
sg_hCD44_303_s	hCD44	5.2036/12.444/13.85/84.294	370.48/46.051/73.557/0	13.147	59.804	2.1037	1708.7	1077.6	1.4213	0.88162	0.11838	0.23676	0.66734	TRUE
hK_sg_hMYC_122	hMYC	13.009/19.764/41.55/6.021	87.746/94.041/56.712/24.07	16.386	72.229	2.0745	254.49	1543.7	1.4213	0.8827	0.1173	0.2346	0.66734	TRUE
sg_hPECAM1_966_s	hPECAM1	322.62/104.67/84.832/100.35	229.66/263.22/441.9/593.73	102.51	352.56	1.7722	16257	30957	1.4212	0.89216	0.10784	0.21567	0.66734	TRUE
sg_hABCC1_2009_a	hABCC1	0/2.196/728.86/1728	802.71/640.84/1340.9/2472.5	365.53	1071.8	1.5494	751350	248380	1.4171	0.89819	0.10181	0.20361	0.66734	TRUE
sg_hLAMTOR2_123_s	hLAMTOR2	986.08/1207.8/257.96/76.266	145.16/107.13/163.4/165.82	622.02	154.28	-2.0044	302010	593510	1.4142	0.078656	0.92134	0.15731	0.66734	FALSE
sg_hRRAGD_384_a	hRRAGD	2.6018/3.6599/22.506/0	23.832/19.39/15.722/12.035	3.1309	17.556	2.1674	128.59	104.41	1.4117	0.87262	0.12738	0.25476	0.67756	TRUE
sg_hADAMTS7_2610_s	hADAMTS7	6978/959.64/4490.9/6552.9	1288/1322.4/1485.7/3863.2	5521.9	1404.1	-1.9748	8353400	21264000	1.408	0.079565	0.92043	0.15913	0.66734	FALSE
sg_hABCA2_3151_a	hABCA2	2747.5/288.4/3426.2/4266.9	757.75/808.56/656.4/787.62	3086.8	772.69	-1.9968	3151400	8196700	1.4033	0.080259	0.91974	0.16052	0.66734	FALSE
sg_hLIPA_436_s	hLIPA	67.647/200.56/533.23/200.7	22.207/53.807/53.904/93.606	200.63	53.856	-1.878	42769	92967	1.4026	0.080374	0.91963	0.16075	0.66734	FALSE
sg_hABCC5_1568_s	hABCC5	80.656/196.17/4033.9/4387.3	167.37/113.43/905.14/3419.3	2115	536.25	-1.9777	5555300	4410600	1.3915	0.082031	0.91797	0.16406	0.66734	FALSE
sg_hTRPM4_1900_s	hTRPM4	2783.9/677.82/3372.5/3018.5	634.26/684.46/796.77/1957.7	2901.2	740.62	-1.9684	1731100	7404500	1.3905	0.082191	0.91781	0.16438	0.66734	FALSE
sg_hLAMTOR1_188_a	hLAMTOR1	0/2.9279/0/0	8.6662/0.48475/4.492/1.3372	0.36599	2.9146	1.5189	2.8576	3.3676	1.3888	0.85762	0.14238	0.28476	0.67756	TRUE
sg_hCLEC11A_589_s	hCLEC11A	3189.8/830.07/2863.5/2306	658.09/663.62/641.8/779.6	2584.8	660.86	-1.966	1200100	6127500	1.3881	0.082549	0.91745	0.1651	0.66734	FALSE
CN_sg_Ren_55	Ren	3790.8/1109.7/13989/18731	1073/1232.7/3604.3/17060	8889.7	2418.5	-1.8776	69795000	46412000	1.3846	0.083094	0.91691	0.16619	0.66734	FALSE
sg_hSDC2_119_s	hSDC2	0/8.0519/1397.1/289.01	26.54/27.146/57.273/96.28	148.53	42.21	-1.791	540180	56814	1.3824	0.083423	0.91658	0.16685	0.66734	FALSE
sg_hCD24_67_a	hCD24	2994.7/969.88/1921.7/1982.9	335.27/394.58/617.65/918.67	1952.3	506.12	-1.9455	684520	3868300	1.3778	0.084132	0.91587	0.16826	0.66734	FALSE
hK_sg_PCNA_1	PCNA	5.2036/7.3199/15.581/0	1.6249/3.3932/34.252/0	6.2617	2.5091	-1.0492	42.768	321.78	1.377	0.084258	0.91574	0.16852	0.66734	FALSE
CN_sg_Ren_794	Ren	10782/1188.7/2039.4/1625.7	625.05/863.34/217.86/327.62	1832.6	476.34	-1.9416	26863000	3487100	1.3761	0.084403	0.9156	0.16881	0.66734	FALSE
sg_hPCDHGC3_1999_s	hPCDHGC3	1040.7/978.67/8476.3/11645	661.34/682.52/1859.7/9422.1	4758.5	1271.1	-1.9036	29783000	16662000	1.3725	0.084949	0.91505	0.1699	0.66734	FALSE
sg_hTRPM4_2103_a	hTRPM4	1857.7/315.49/7574.3/6442.5	266.49/343.2/1865.3/6416	4150.1	1104.3	-1.9091	12313000	13315000	1.3715	0.085109	0.91489	0.17022	0.66734	FALSE
sg_hMMP17_758_a	hMMP17	1618.3/2023.2/65.788/64.224	317.4/486.69/129.71/121.69	842.05	223.55	-1.9086	1068400	974940	1.3692	0.085471	0.91453	0.17094	0.66734	FALSE
sg_hTSG101_664_s	hTSG101	1860.3/720.28/1873.2/134.47	307.11/447.42/320.06/359.71	1290.3	339.88	-1.9214	775180	1962100	1.369	0.085501	0.9145	0.171	0.66734	FALSE
sg_hSERINC3_895_a	hSERINC3	0/217.4/469.17/1113.9	101.29/145.42/88.156/46.803	343.29	94.721	-1.8467	247790	224100	1.3681	0.085647	0.91435	0.17129	0.66734	FALSE
sg_hAKR7A2_609_s	hAKR7A2	803.96/98.818/772.14/240.84	162.49/142.52/131.95/127.04	506.49	137.23	-1.8763	131940	423850	1.3676	0.085714	0.91429	0.17143	0.66734	FALSE
sg_hMYH9_485_s	hMYH9	0/26.352/119.46/483.69	67.163/59.624/441.9/557.62	72.904	254.53	1.7898	59464	17719	1.3645	0.87824	0.12176	0.24352	0.67414	TRUE
sg_hPCDHGC3_1313_a	hPCDHGC3	5333.7/108.33/0/24.084	251.32/219.11/235.27/232.68	66.209	233.97	1.8058	9251500	15135	1.3637	0.8775	0.1225	0.245	0.67553	TRUE
sg_hCLEC14A_755_a	hCLEC14A	1040.7/557.04/12006/13587	875.83/897.75/2723.8/13658	6523.5	1810.8	-1.8484	48540000	27946000	1.3581	0.087208	0.91279	0.17442	0.66734	FALSE
sg_hEFNB2_645_s	hEFNB2	15978/4499.5/3116.3/9438.9	1485.2/2023.8/1870.4/9819.2	6969.2	1947.1	-1.8391	36065000	31143000	1.3565	0.087477	0.91252	0.17495	0.66734	FALSE
sg_hITGA4_485_a	hITGA4	884.61/1808/740.98/0	387.27/633.08/55.589/6.6861	812.8	221.43	-1.8713	553800	920050	1.3544	0.0878	0.9122	0.1756	0.66734	FALSE
sg_hTFEB_855_s	hTFEB	18.213/36.599/207.75/4.014	116.45/81.438/142.06/100.29	27.406	108.37	1.945	11080	3576.3	1.3539	0.87011	0.12989	0.25977	0.67756	TRUE
sg_hACAT1_82_s	hACAT1	244.57/1.464/0/4.014	23.832/14.542/15.722/5.3489	2.739	15.132	2.1092	19498	84.084	1.3515	0.85705	0.14295	0.2859	0.67756	TRUE
sg_hTMEM192_277_s	hTMEM192	7.8054/10.98/17.313/0	52.539/45.566/40.428/20.058	9.3926	42.997	2.0819	51.996	622.73	1.3466	0.8623	0.1377	0.2754	0.67756	TRUE
sg_hCD44_818_s	hCD44	26.018/72.467/0/0	76.371/82.407/37.059/13.372	13.009	56.715	2.0426	1347.6	1059.2	1.343	0.86321	0.13679	0.27359	0.67756	TRUE
sg_hMAP3K7_460_s	hMAP3K7	0/63.683/31.163/497.74	21.666/9.695/39.867/10.698	47.423	16.182	-1.4948	68520	8766.8	1.3352	0.090897	0.9091	0.18179	0.66734	FALSE
sg_hULK1_1085_a	hULK1	1475.2/762/11168/16353	781.04/530.31/2857.5/15476	6321.8	1819.3	-1.7964	59505000	26543000	1.3334	0.091198	0.9088	0.1824	0.66734	FALSE
sg_hCLEC14A_562_a	hCLEC14A	1506.4/785.42/457.05/1635.7	427.35/569.58/215.62/205.93	1145.9	321.49	-1.8305	324790	1615400	1.332	0.091435	0.90857	0.18287	0.66734	FALSE
sg_hABL1_1984_s	hABL1	1842.1/928.16/4832/5647.7	601.22/696.1/1187/3079.6	3337	941.56	-1.8243	5203900	9313500	1.3302	0.091725	0.90827	0.18345	0.66734	FALSE
sg_hLGALS2_146_a	hLGALS2	52.036/242.29/1075.1/2839.9	228.57/237.53/87.033/148.43	658.7	188.5	-1.7996	1824200	651930	1.329	0.091916	0.90808	0.18383	0.66734	FALSE
sg_hLAMTOR2_80_s	hLAMTOR2	1673/105.41/590.36/114.4	142.99/110.04/97.701/56.163	352.38	103.87	-1.7526	639400	233910	1.3285	0.092011	0.90799	0.18402	0.66734	FALSE
sg_hGLT8D1_626_s	hGLT8D1	2802.1/1920/1428.3/604.11	580.1/596.72/362.73/232.68	1674.1	471.41	-1.8262	846080	3006900	1.3272	0.092225	0.90778	0.18445	0.66734	FALSE
CN_sg_Neg_1	Neg	3117/1939.8/11639/5127.9	814.08/1093.1/1260.6/3531.6	4122.4	1176.8	-1.8077	21096000	13170000	1.3266	0.092318	0.90768	0.18464	0.66734	FALSE
sg_hSLC4A1_682_a	hSLC4A1	2128.3/3060.4/4252/4726.5	683.55/946.71/1134.2/2635.7	3656.2	1040.5	-1.8121	1396700	10818000	1.3263	0.092374	0.90763	0.18475	0.66734	FALSE
sg_hSDC2_268_a	hSDC2	619.23/473.6/3272.1/5868.5	366.15/481.35/623.83/3519.6	1945.7	552.59	-1.8141	7024800	3846800	1.3217	0.093129	0.90687	0.18626	0.66734	FALSE
sg_hSLC1A4_569_a	hSLC1A4	353.85/204.96/306.43/156.55	117.54/170.63/38.182/22.733	255.7	77.859	-1.7027	8204.3	138310	1.3205	0.093337	0.90666	0.18667	0.66734	FALSE
sg_hCTGF_332_s	hCTGF	694.68/1078.9/0/0	102.91/322.36/105/46.803	347.34	103.96	-1.7307	299060	228450	1.3199	0.093436	0.90656	0.18687	0.66734	FALSE
sg_hLGALS8_410_s	hLGALS8	124.89/290.6/301.24/1035.6	127.29/196.32/16.845/53.489	295.92	90.387	-1.7	192150	175710	1.3133	0.094545	0.90546	0.18909	0.66734	FALSE
sg_hLGALS3BP_642_s	hLGALS3BP	6996.2/2069.3/0/92.322	429.52/633.57/198.21/133.72	1080.8	313.87	-1.7807	12705000	1467700	1.3115	0.094841	0.90516	0.18968	0.66734	FALSE
sg_hMMP14_973_s	hMMP14	1241.1/227.65/673.46/519.81	230.74/276.31/122.41/74.885	596.64	176.57	-1.7509	187750	554340	1.3111	0.094919	0.90508	0.18984	0.66734	FALSE
sg_hNRP2_1366_a	hNRP2	54.638/589.98/1490.6/1722	334.19/381.01/235.83/274.13	1040.3	304.16	-1.7707	613940	1378600	1.3078	0.095465	0.90453	0.19093	0.66734	FALSE
sg_hTFE3_1089_s	hTFE3	59.841/46.847/69.251/164.57	135.95/111.01/308.26/552.27	64.546	222.11	1.7672	3454.4	14518	1.3077	0.86434	0.13566	0.27131	0.67756	TRUE
sg_hCD58_110_s	hCD58	2.6018/319.88/292.58/291.02	126.74/236.56/46.605/53.489	291.8	90.116	-1.6841	28142	171720	1.3072	0.095572	0.90443	0.19114	0.66734	FALSE
sg_hVAT1L_466_s	hVAT1L	317.42/1006.5/4871.8/3971.9	893.16/965.13/464.36/560.3	2489.2	726.73	-1.7748	4930000	5760400	1.3052	0.095906	0.90409	0.19181	0.66734	FALSE
sg_hMMP14_471_a	hMMP14	7581.7/2122.8/3230.5/3831.4	901.83/1066.9/1010.1/1527.1	3531	1038.5	-1.7645	6190600	10217000	1.3044	0.096048	0.90395	0.1921	0.66734	FALSE
sg_hSERINC2_689_s	hSERINC2	2570.6/544.6/1057.8/301.05	347.73/335.45/98.824/140.41	801.2	237.93	-1.7474	1170800	898630	1.3026	0.096363	0.90364	0.19273	0.66734	FALSE
sg_hRPS6KB1_1004_s	hRPS6KB1	104.07/428.94/3562.9/3680.8	362.9/429/747.36/1733	1995.9	588.18	-1.761	3776300	4011000	1.2985	0.097053	0.90295	0.19411	0.66734	FALSE
sg_hMPO_906_a	hMPO	7157.6/841.05/4844.1/3323.6	1212.7/1231.3/1174.7/1313.2	4083.8	1222	-1.7399	7039800	12968000	1.2958	0.097525	0.90248	0.19505	0.66734	FALSE
sg_hMMP14_576_a	hMMP14	4048.4/2196.7/8003.6/8421.4	1374.1/1486.2/2178.1/2740	6026	1832.2	-1.7171	9407800	24538000	1.2952	0.097626	0.90237	0.19525	0.66734	FALSE
sg_hVNN1_571_s	hVNN1	5.2036/73.199/114.26/14.049	160.87/145.42/167.33/152.44	43.624	156.66	1.8209	2738.5	7647.6	1.2925	0.85806	0.14194	0.28388	0.67756	TRUE
sg_hLAMTOR2_173_s	hLAMTOR2	2.6018/1340.3/571.32/2569	332.57/299.09/275.7/221.98	955.79	287.39	-1.7302	1268800	1199900	1.2918	0.098219	0.90178	0.19644	0.66734	FALSE
sg_hVNN1_799_a	hVNN1	1121.4/384.29/1334.8/1816.3	334.73/399.92/274.01/552.27	1228.1	367.32	-1.7385	360270	1809500	1.2917	0.098234	0.90177	0.19647	0.66734	FALSE
sg_hPCDHGC3_803_a	hPCDHGC3	39615/2860.6/2098.3/3644.7	907.25/1265.2/906.26/1041.7	3252.7	974.47	-1.7379	441290000	8930700	1.2912	0.098311	0.90169	0.19662	0.66734	FALSE
sg_hTRIM16_634_s	hTRIM16	291.4/637.56/7783.8/9479.1	791.88/856.55/1683.9/7690.4	4210.7	1270.2	-1.7281	22884000	13635000	1.291	0.098345	0.90165	0.19669	0.66734	FALSE
sg_hBSG_358_s	hBSG	603.62/174.94/844.86/738.58	237.78/220.56/188.1/159.13	671.1	204.33	-1.7107	95156	672160	1.2909	0.098361	0.90164	0.19672	0.66734	FALSE
sg_hCD72_674_s	hCD72	798.75/74.663/372.22/628.19	129.45/92.102/179.12/458.67	500.21	154.29	-1.6905	100990	415260	1.2905	0.098431	0.90157	0.19686	0.66734	FALSE
sg_hSLC1A4_543_a	hSLC1A4	556.79/681.48/4986/3201.2	607.18/553.58/423.93/772.92	1941.3	580.38	-1.7402	4787200	3832700	1.2894	0.098634	0.90137	0.19727	0.66734	FALSE
sg_hLGALS2_192_s	hLGALS2	1574.1/485.31/7209/4385.3	500.47/509.47/1283/3793.7	2979.7	896.25	-1.7321	9353500	7735600	1.2876	0.098942	0.90106	0.19788	0.66734	FALSE
sg_hTSG101_598_a	hTSG101	5.2036/3.6599/271.81/52.182	33.582/33.448/183.61/228.67	28.693	108.6	1.884	20279	3854.8	1.287	0.8539	0.1461	0.29219	0.67756	TRUE
sg_hVLDLR_1265_s	hVLDLR	49.434/31.475/0/0	102.37/126.03/26.952/26.744	15.738	64.661	1.9719	626.16	1445.2	1.2869	0.85004	0.14996	0.29993	0.67878	TRUE
sg_hSTK11_398_s	hSTK11	0/10.98/76.176/0	32.498/19.875/35.375/4.0117	5.4899	26.187	2.0666	1695.6	259.8	1.284	0.84278	0.15722	0.31443	0.68357	TRUE
sg_hSELL_676_s	hSELL	392.87/386.49/9603.3/24865	479.35/445.48/2594.1/14950	4998.1	1536.7	-1.7009	152790000	18059000	1.2823	0.099866	0.90013	0.19973	0.66734	FALSE
CN_sg_Neg_3	Neg	4620.8/1909/4580.9/5322.6	829.25/985.49/1845.1/7392.2	4600.9	1415.3	-1.7001	2589200	15767000	1.28	0.10027	0.89973	0.20055	0.66734	FALSE
sg_hRRAGD_639_s	hRRAGD	0/0/0/0	0/0/1.123/0	0.36599	0	-0.44995	0	3.3676	1.2771	0.10079	0.89921	0.20157	0.66734	FALSE
CN_sg_Neg_5	Neg	0/0/0/0	0/0/7.2995/0	0.36599	0	-0.44995	0	3.3676	1.2771	0.10079	0.89921	0.20157	0.66734	FALSE
sg_hEFNB2_218_a	hEFNB2	0/0/0/0	0/0/0/0	0.36599	0	-0.44995	0	3.3676	1.2771	0.10079	0.89921	0.20157	0.66734	FALSE
sg_hATP1B3_531_a	hATP1B3	0/0/0/0	0/0/0.5615/0	0.36599	0	-0.44995	0	3.3676	1.2771	0.10079	0.89921	0.20157	0.66734	FALSE
sg_hMAP3K7_1000_s	hMAP3K7	0/0/0/0	0/0/0/0	0.36599	0	-0.44995	0	3.3676	1.2771	0.10079	0.89921	0.20157	0.66734	FALSE
sg_hATP11A_189_a	hATP11A	0/0/0/0	5.958/0/0/0	0.36599	0	-0.44995	0	3.3676	1.2771	0.10079	0.89921	0.20157	0.66734	FALSE
CN_sg_Ren_307	Ren	0/0/0/0	1.6249/0/0/0	0.36599	0	-0.44995	0	3.3676	1.2771	0.10079	0.89921	0.20157	0.66734	FALSE
sg_hATP1B3_271_a	hATP1B3	0/0/0/0	0/0/0.5615/0	0.36599	0	-0.44995	0	3.3676	1.2771	0.10079	0.89921	0.20157	0.66734	FALSE
sg_hTMEM192_396_s	hTMEM192	0/0/0/0	0/0/0/0	0.36599	0	-0.44995	0	3.3676	1.2771	0.10079	0.89921	0.20157	0.66734	FALSE
sg_hRRAGA_539_a	hRRAGA	0/0/0/0	0.54164/0/53.343/0	0.36599	0.27082	-0.10419	0	3.3676	1.2771	0.10079	0.89921	0.20157	0.66734	FALSE
sg_hWNK1_1177_a	hWNK1	0/0/0/0	0/0/12.353/0	0.36599	0	-0.44995	0	3.3676	1.2771	0.10079	0.89921	0.20157	0.66734	FALSE
sg_hTSG101_255_a	hTSG101	0/0/0/0	0/0/3.9305/0	0.36599	0	-0.44995	0	3.3676	1.2771	0.10079	0.89921	0.20157	0.66734	FALSE
sg_hMAP3K7_250_a	hMAP3K7	0/0/0/0	0/0/1.6845/0	0.36599	0	-0.44995	0	3.3676	1.2771	0.10079	0.89921	0.20157	0.66734	FALSE
sg_hGPM6B_475_a	hGPM6B	0/0/0/0	0/0/0/0	0.36599	0	-0.44995	0	3.3676	1.2771	0.10079	0.89921	0.20157	0.66734	FALSE
sg_hABCA2_770_s	hABCA2	1118.8/1502.8/619.79/361.26	280.57/396.04/203.26/258.08	869.28	269.33	-1.6868	261290	1027100	1.2748	0.1012	0.8988	0.20239	0.66734	FALSE
sg_hERLIN1_137_s	hERLIN1	12965/160.31/479.56/455.59	99.662/120.7/176.31/355.7	467.58	148.51	-1.6481	52092000	371810	1.2746	0.10123	0.89877	0.20246	0.66734	FALSE
sg_hTMEM192_332_a	hTMEM192	0/19.032/1.7313/20.07	32.498/19.875/57.273/70.873	10.381	44.886	2.0114	117.1	733.09	1.2744	0.84404	0.15596	0.31193	0.68346	TRUE
sg_hLGALS3_290_s	hLGALS3	101.47/2138.9/4220.8/937.27	414.35/485.72/457.06/510.82	1538.1	471.39	-1.704	3327600	2616800	1.2743	0.10127	0.89873	0.20254	0.66734	FALSE
sg_hPECAM1_166_a	hPECAM1	5684.9/2597.1/4948/3530.3	1123.4/1195.4/1428.5/3705.4	4239.1	1311.9	-1.6913	1930500	13786000	1.2742	0.10129	0.89871	0.20259	0.66734	FALSE
sg_hRRAGD_301_s	hRRAGD	117.08/16.836/0/0	68.247/83.377/6.738/0	8.4179	37.492	2.0311	4006.8	520.91	1.2739	0.84259	0.15741	0.31482	0.68357	TRUE
sg_hPROM1_1343_a	hPROM1	28.62/84.179/2207.4/758.65	102.91/124.58/146.55/271.46	421.41	135.57	-1.6291	1190500	313580	1.2699	0.10205	0.89795	0.20411	0.66734	FALSE
sg_hNPC1_1302_a	hNPC1	2555/1600.1/185.25/327.14	505.89/788.2/96.017/72.21	963.63	300.95	-1.6757	1316200	1216100	1.2679	0.10241	0.89759	0.20482	0.66734	FALSE
sg_hERLIN2_592_a	hERLIN2	8187.9/1940.5/256.23/48.168	479.35/507.53/212.25/129.71	1098.4	345.8	-1.6645	17594000	1507000	1.2608	0.10369	0.89631	0.20738	0.66734	FALSE
sg_hSLC7A5_361_s	hSLC7A5	1173.4/62.219/323.75/287	94.787/80.468/116.23/108.32	305.37	101.55	-1.579	271100	185000	1.2607	0.10371	0.89629	0.20741	0.66734	FALSE
sg_hLAMP2_770_a	hLAMP2	6306.8/2430.2/1165.1/624.18	618.01/783.35/476.72/508.14	1797.7	563.08	-1.673	7503100	3379000	1.2596	0.10391	0.89609	0.20781	0.66734	FALSE
sg_hSDC2_301_s	hSDC2	5359.7/1369.5/121.19/116.41	353.69/543.89/122.97/108.32	745.37	238.33	-1.6409	7489000	798310	1.2582	0.10417	0.89583	0.20833	0.66734	FALSE
sg_hCD74_233_a	hCD74	434.5/347.69/259.69/230.81	131.08/161.91/71.872/46.803	303.69	101.47	-1.5721	8765.3	183340	1.258	0.1042	0.8958	0.20839	0.66734	FALSE
sg_hLGALS4_136_a	hLGALS4	889.82/641.95/211.21/359.25	199.32/325.75/126.9/74.885	500.6	163.11	-1.6119	91731	415800	1.2567	0.10442	0.89558	0.20885	0.66734	FALSE
sg_hSLC1A4_376_a	hSLC1A4	2404.1/1111.2/6151.2/3905.6	684.09/902.12/1089.9/2251.9	3154.8	996	-1.6624	4760700	8494800	1.2564	0.10448	0.89552	0.20897	0.66734	FALSE
sg_hVLDLR_1635_s	hVLDLR	57.24/131.76/4163.7/3383.8	207.99/211.35/896.16/2492.6	1757.8	553.75	-1.6647	4656100	3256900	1.256	0.10456	0.89544	0.20912	0.66734	FALSE
sg_hVAT1L_127_s	hVAT1L	4225.3/2947/2984.7/2181.6	904/970.46/747.92/1079.1	2965.8	937.23	-1.6609	734010	7676700	1.2551	0.10471	0.89529	0.20942	0.66734	FALSE
sg_hBSG_698_s	hBSG	7.8054/0/43.282/54.189	28.165/6.3017/186.42/164.48	25.544	96.322	1.8744	700.77	3187.7	1.2536	0.84434	0.15566	0.31131	0.68346	TRUE
sg_hCD93_1100_a	hCD93	1935.7/1379.8/17164/23406	1111.4/1341.3/4984.5/28281	9549.8	3162.9	-1.5939	124890000	52194000	1.2536	0.105	0.895	0.21	0.66734	FALSE
sg_hLGALS2_166_a	hLGALS2	962.67/681.48/822.35/359.25	255.65/225.89/240.32/244.71	751.92	242.52	-1.6285	69507	809840	1.2525	0.10519	0.89481	0.21038	0.66734	FALSE
sg_hCD58_154_s	hCD58	161.31/0.73199/273.54/18.063	53.622/58.17/12.915/0	89.687	33.268	-1.404	17325	24873	1.2506	0.10554	0.89446	0.21108	0.66734	FALSE
sg_hABCC4_2514_a	hABCC4	18.213/109.8/7001.2/100.35	80.163/70.288/2.8075/6.6861	105.07	38.487	-1.4256	15855000	32234	1.2498	0.10568	0.89432	0.21135	0.66734	FALSE
sg_hKIAA2013_976_s	hKIAA2013	275.79/248.88/912.38/5471.1	463.1/624.36/2416.7/14040	594.08	1520.5	1.3544	8035600	550460	1.2487	0.86569	0.13431	0.26863	0.67756	TRUE
sg_hSPN_504_a	hSPN	520.36/437.73/3225.3/1653.8	328.23/369.86/274.01/584.37	1087.1	349.05	-1.6361	1878700	1481700	1.2484	0.10594	0.89406	0.21188	0.66734	FALSE
sg_hCD109_276_a	hCD109	0/0/0/0	9.2079/1.939/3.369/0	0.36599	2.654	1.4195	0	3.3676	1.2468	0.81653	0.18347	0.36693	0.7053	TRUE
CN_sg_Luc_1189	Luc	15.611/152.25/41.55/0	170.07/135.73/52.781/74.885	28.581	105.31	1.8455	5482.7	3830.2	1.2397	0.84137	0.15863	0.31726	0.68459	TRUE
sg_hCALCOCO2_853_s	hCALCOCO2	2396.3/1048.9/5418.9/4630.2	1072.4/801.77/1211.2/1864.1	3513.2	1141.8	-1.6206	4066400	10133000	1.2382	0.10782	0.89218	0.21563	0.66734	FALSE
sg_hLAMTOR2_103_a	hLAMTOR2	65.045/782.49/17.313/52.182	232.9/249.65/160.03/82.908	58.614	196.47	1.7279	175260	12399	1.238	0.84607	0.15393	0.30785	0.68346	TRUE
sg_hLAMP5_267_s	hLAMP5	1022.5/492.63/933.15/2217.7	346.65/357.26/265.03/295.53	977.83	321.09	-1.6036	592260	1245600	1.2358	0.10826	0.89174	0.21652	0.66734	FALSE
sg_hCD24_30_s	hCD24	12663/2578.1/4419.9/2470.6	1305.4/1641.4/922.55/977.51	3499	1141.4	-1.6152	28911000	10066000	1.2356	0.10829	0.89171	0.21659	0.66734	FALSE
sg_hCD74_149_s	hCD74	7227.8/1130.9/4103.1/2187.6	583.35/744.09/1314.5/1311.8	3145.4	1028	-1.6125	7519600	8453000	1.2332	0.10875	0.89125	0.21749	0.66734	FALSE
sg_hLGALS1_59_s	hLGALS1	1516.9/712.22/6635.9/5190.1	791.33/728.58/1406/2163.6	3353.5	1098.7	-1.609	8165700	9389000	1.2322	0.10893	0.89107	0.21786	0.66734	FALSE
sg_hSELPLG_133_a	hSELPLG	15.611/57.827/678.66/925.23	125.66/145.91/87.594/128.37	368.24	127.02	-1.5282	209100	251410	1.2312	0.10912	0.89088	0.21824	0.66734	FALSE
sg_hEFNB2_99_a	hEFNB2	197.74/229.84/1177.3/1310.6	240.49/165.78/230.78/435.93	703.55	235.63	-1.5741	357710	726240	1.2302	0.10931	0.89069	0.21862	0.66734	FALSE
sg_hCSPG4_4354_a	hCSPG4	5695.3/1085.5/3107.6/4170.5	1479.2/1262.3/1128.6/1140.7	3639.1	1201.5	-1.598	3771200	10735000	1.228	0.10972	0.89028	0.21944	0.66734	FALSE
sg_hTRPM4_1407_a	hTRPM4	10267/942.07/2984.7/4461.6	763.17/979.68/1489.7/2927.2	3723.1	1234.7	-1.5916	17214000	11144000	1.2253	0.11023	0.88977	0.22046	0.66734	FALSE
sg_hNRP1_1093_s	hNRP1	4561/1599.4/5827.4/2773.7	1394.7/1543.9/1039.9/944.08	3667.3	1217.3	-1.5902	3513200	10872000	1.2244	0.11039	0.88961	0.22079	0.66734	FALSE
sg_hLAMP1_68_a	hLAMP1	7795/2543.7/114.26/421.47	396.48/835.22/484.01/504.13	1482.6	494.07	-1.5833	14657000	2463800	1.2205	0.11114	0.88886	0.22229	0.66734	FALSE
CN_sg_LacZ_2496	LacZ	418.89/235.7/2020.4/1158	407.85/462.45/78.049/127.04	788.47	267.45	-1.5562	698780	875340	1.2194	0.11135	0.88865	0.2227	0.66734	FALSE
sg_hCD93_1208_s	hCD93	1160.4/185.19/2446.3/347.21	272.44/213.77/251.55/262.1	753.81	256.82	-1.5497	1172800	813180	1.2176	0.11169	0.88831	0.22339	0.66734	FALSE
sg_hVLDLR_144_s	hVLDLR	1805.7/960.37/3976.7/2906.1	404.06/383.92/1169.6/2269.3	2355.9	786.84	-1.5809	1726700	5263600	1.217	0.11179	0.88821	0.22359	0.66734	FALSE
hK_sg_POLR2A_1	POLR2A	10.407/9.5158/12.119/0	3.2498/0/43.797/6.6861	9.9615	4.968	-0.87713	34.761	685.37	1.2161	0.11197	0.88803	0.22394	0.66734	FALSE
sg_hLAIR1_64_s	hLAIR1	4501.1/338.18/2221.2/1667.8	424.1/406.22/879.31/2013.9	1944.5	651.71	-1.5756	3089900	3843100	1.2149	0.1122	0.8878	0.2244	0.66734	FALSE
sg_hNPC1_829_a	hNPC1	897.62/1123.6/1400.6/1461.1	474.48/476.02/377.33/355.7	1262.1	425.9	-1.565	70269	1892400	1.2141	0.11235	0.88765	0.2247	0.66734	FALSE
sg_hGPM6B_424_a	hGPM6B	7316.3/3313.7/4139.5/2019	1386.1/1725.2/1132.5/1055.1	3726.6	1259.3	-1.5645	5380800	11161000	1.2124	0.11268	0.88732	0.22537	0.66734	FALSE
sg_hCSPG4_806_a	hCSPG4	26.018/5.1239/3.4625/20.07	32.498/17.451/135.32/69.536	12.597	51.017	1.9357	125.09	1005	1.2119	0.82769	0.17231	0.34462	0.69254	TRUE
sg_hLGALS9_665_a	hLGALS9	0/19.032/43.282/56.196	53.081/31.509/170.14/203.26	31.157	111.61	1.8081	630.58	4410.5	1.2114	0.83414	0.16586	0.33172	0.68651	TRUE
sg_hNEGR1_385_s	hNEGR1	1600.1/478.72/5.1938/40.14	95.87/160.94/93.209/53.489	259.43	94.54	-1.4467	652740	141630	1.2103	0.11308	0.88692	0.22616	0.66734	FALSE
sg_hACAT1_628_s	hACAT1	0/15.372/6606.5/3373.8	89.37/61.078/1056.2/2032.6	1694.6	572.78	-1.5632	10879000	3067200	1.21	0.11314	0.88686	0.22628	0.66734	FALSE
sg_hCD44_633_a	hCD44	2981.7/188.12/57.132/56.196	503.72/157.54/469.42/268.78	122.63	369.1	1.5819	2729000	41510	1.2097	0.84417	0.15583	0.31166	0.68346	TRUE
hK_sg_PRL9_1	PRL9	7.8054/16.836/19.044/2.007	82.871/16.966/115.11/5.3489	12.321	49.918	1.9345	64.115	969.26	1.2077	0.82628	0.17372	0.34745	0.6949	TRUE
sg_hNPC1_1598_a	hNPC1	41.629/523.37/219.87/38.133	608.26/460.03/320.06/308.9	130.75	390.04	1.5695	59538	46108	1.2075	0.84409	0.15591	0.31182	0.68346	TRUE
sg_hATP11A_2017_s	hATP11A	9540.8/1346.9/3573.3/4345.2	1303.2/1411.6/1183.6/2964.6	3959.2	1357.4	-1.5437	12759000	12326000	1.2032	0.11445	0.88555	0.22889	0.66734	FALSE
sg_hTFE3_488_a	hTFE3	3145.6/1546.7/1494.1/3128.9	503.18/520.13/1074.2/3462.1	2337.8	797.14	-1.551	872030	5197500	1.2031	0.11448	0.88552	0.22895	0.66734	FALSE
sg_hAKR7A2_439_s	hAKR7A2	9533/2176.2/964.32/1527.3	794.58/895.81/473.91/354.36	1851.8	634.25	-1.5443	20000000	3547200	1.2006	0.11495	0.88505	0.2299	0.66734	FALSE
CN_sg_Neg_6	Neg	15.611/243.75/24.238/20.07	111.58/135.24/53.343/33.431	22.154	82.46	1.8498	16386	2526.1	1.1999	0.8283	0.1717	0.3434	0.69254	TRUE
sg_hLAMP5_457_a	hLAMP5	2614.8/319.15/377.42/644.25	238.86/206.02/158.34/74.885	510.83	182.18	-1.4824	1499700	429810	1.199	0.11526	0.88474	0.23053	0.66734	FALSE
sg_hCD72_601_s	hCD72	772.74/151.52/1476.8/507.77	243.2/186.14/235.83/216.63	640.25	226.23	-1.4967	324570	622280	1.1983	0.11541	0.88459	0.23081	0.66734	FALSE
sg_hEFNB2_362_s	hEFNB2	4649.4/1376.9/5993.6/4724.5	713.88/961.74/2292.1/8820.3	4687	1626.9	-1.5259	4222300	16253000	1.1974	0.11557	0.88443	0.23115	0.66734	FALSE
sg_hSPN_392_s	hSPN	13194/3528.9/765.22/1049.7	898.04/1580.3/678.86/599.08	2289.3	788.45	-1.5366	41434000	5021900	1.1963	0.1158	0.8842	0.23159	0.66734	FALSE
sg_hSMIM24_164_a	hSMIM24	1654.7/890.1/34.625/248.87	223.16/382.95/124.65/183.2	569.48	203.18	-1.4824	556490	513600	1.1954	0.11597	0.88403	0.23193	0.66734	FALSE
sg_hLGALS2_84_s	hLGALS2	13912/2045.2/522.84/138.48	464.73/427.06/362.17/478.73	1284	445.89	-1.5238	53978000	1946500	1.195	0.11605	0.88395	0.2321	0.66734	FALSE
sg_hMPO_400_a	hMPO	18.213/83.447/2593.4/2089.3	157.62/127.97/603.05/2734.6	1086.4	380.34	-1.5117	1808000	1480100	1.1922	0.11658	0.88342	0.23316	0.66734	FALSE
sg_hPROM1_574_s	hPROM1	1061.5/278.89/893.33/796.78	128.37/195.35/401.47/653.9	845.06	298.41	-1.4986	124020	980640	1.1917	0.1167	0.8833	0.23339	0.66734	FALSE
sg_hMMP14_1116_s	hMMP14	2547.2/1076/3762/1441	729.05/922.47/648.54/661.93	1994.1	695.49	-1.5183	1526800	4005000	1.188	0.11741	0.88259	0.23482	0.66734	FALSE
sg_hPROM1_156_a	hPROM1	0/5.8559/3078.2/778.72	31.957/16.481/258.29/522.85	392.29	145.12	-1.4284	2555500	278860	1.1845	0.11812	0.88188	0.23623	0.66734	FALSE
sg_hLGALS1_217_a	hLGALS1	26.018/146.4/709.82/1435	239.4/223.95/71.872/92.268	428.11	158.11	-1.4313	444750	321780	1.1824	0.11853	0.88147	0.23705	0.66734	FALSE
sg_hSDC2_172_s	hSDC2	15465/1230.5/1456/3676.8	913.2/984.52/893.91/687.33	2566.4	903.56	-1.505	56876000	6056300	1.1813	0.11874	0.88126	0.23749	0.66734	FALSE
sg_hLGALS1_128_a	hLGALS1	1045.9/264.98/495.14/838.93	192.28/197.78/285.8/1041.7	667.03	241.79	-1.4602	121430	665500	1.1805	0.1189	0.8811	0.2378	0.66734	FALSE
sg_hNEGR1_126_a	hNEGR1	5562.7/7566.6/2936.2/4188.6	1747.9/2138.7/1390.3/1733	4875.6	1740.5	-1.4856	3982100	17339000	1.1783	0.11935	0.88065	0.2387	0.66734	FALSE
sg_hGPM6B_406_a	hGPM6B	0/0/32.894/4.014	14.083/0.9695/6.738/24.07	2.007	10.41	1.9239	322.03	50.866	1.1782	0.8046	0.1954	0.3908	0.7163	TRUE
sg_hERLIN1_604_s	hERLIN1	145.7/160.31/6.9251/220.77	86.121/142.52/9.5455/36.105	153	61.113	-1.31	8679.3	59642	1.1768	0.11963	0.88037	0.23926	0.66734	FALSE
sg_hCALCOCO2_153_a	hCALCOCO2	3377.1/460.42/6597.9/7213.2	1393.1/1077.6/2176.9/2741.3	4987.5	1785	-1.4819	10212000	17996000	1.1768	0.11963	0.88037	0.23926	0.66734	FALSE
sg_hGPM6B_382_a	hGPM6B	8109.8/4431.4/1215.3/1081.8	1227.9/1989.9/783.3/698.03	2823.4	1005.6	-1.4885	12050000	7081700	1.1736	0.12029	0.87971	0.24057	0.6692	FALSE
sg_hSLC4A1_887_a	hSLC4A1	0/19.764/3.4625/20.07	41.706/34.902/81.979/50.814	11.613	46.26	1.9057	113.08	880.14	1.1679	0.81383	0.18617	0.37233	0.7053	TRUE
hK_sg_CDK1_2	CDK1	0/0/12.119/0	1.6249/3.3932/11.792/0	0.36599	2.5091	1.3611	48.956	3.3676	1.1678	0.79028	0.20972	0.41945	0.72701	TRUE
sg_hPECAM1_1139_s	hPECAM1	343.44/644.88/2385.7/3947.8	530.81/564.73/470.54/625.82	1515.3	547.77	-1.4663	2935100	2553500	1.1659	0.12183	0.87817	0.24366	0.67414	FALSE
sg_hKIAA2013_762_a	hKIAA2013	18.213/27.816/0/22.077	114.83/139.61/33.69/8.0233	20.145	74.259	1.8316	157.37	2162.7	1.1636	0.81681	0.18319	0.36638	0.7053	TRUE
hK_sg_POLR2D_2	POLR2D	13.009/2.196/13.85/0	8.6662/0/17.407/0	7.6025	4.3331	-0.68978	51.764	441.27	1.1557	0.12389	0.87611	0.24778	0.67756	FALSE
sg_hKIAA2013_352_a	hKIAA2013	171.72/314.02/24.238/168.59	443.6/388.77/511.53/639.19	170.15	477.57	1.4834	13998	70978	1.1539	0.83172	0.16828	0.33657	0.69191	TRUE
sg_hSLC1A4_998_a	hSLC1A4	3702.4/1559.1/302.97/738.58	253.49/321.39/565.43/532.21	1148.9	426.8	-1.4264	2524200	1622200	1.1515	0.12476	0.87524	0.24952	0.67756	FALSE
sg_hSDC2_228_a	hSDC2	455.32/176.41/320.28/656.29	180.37/192.93/121.85/108.32	387.8	151.11	-1.354	41963	273650	1.1511	0.12484	0.87516	0.24967	0.67756	FALSE
sg_hSELPLG_682_s	hSELPLG	5234.8/3258.8/2132.9/4329.1	1441.3/1609.8/760.27/1360	3794	1400.6	-1.437	1802600	11494000	1.1503	0.125	0.875	0.25001	0.67756	FALSE
sg_hFAT1_5086_s	hFAT1	1009.5/524.83/3838.2/4064.2	451.73/506.56/1288.1/2578.2	2423.9	897.32	-1.4326	3432600	5514700	1.1463	0.12583	0.87417	0.25166	0.67756	FALSE
sg_hLAMP2_295_a	hLAMP2	15.611/183/2171/1463.1	302.78/320.9/239.76/358.38	823.05	311.84	-1.3973	1096100	939140	1.1456	0.12599	0.87401	0.25198	0.67756	FALSE
sg_hLGALS9_546_a	hLGALS9	1808.3/2985/2962.2/2482.7	949.49/1076.1/824.29/1358.6	2722.4	1012.8	-1.4256	339890	6671400	1.1429	0.12655	0.87345	0.2531	0.67756	FALSE
sg_hLAMP5_213_s	hLAMP5	2.6018/86.374/0/42.147	148.41/169.18/1.6845/12.035	22.374	80.222	1.7969	1792.8	2567.3	1.1417	0.81093	0.18907	0.37814	0.7053	TRUE
sg_hSPN_265_a	hSPN	1704.2/547.53/434.55/2430.5	575.22/618.05/277.94/234.01	1125.9	426.58	-1.398	949630	1569300	1.1385	0.12746	0.87254	0.25491	0.67756	FALSE
sg_hNRP1_1562_s	hNRP1	41.629/477.26/1281.1/4481.6	449.02/507.05/225.16/200.58	879.2	337.09	-1.3804	4667400	1046400	1.1359	0.128	0.872	0.256	0.67756	FALSE
sg_hIGFBP7_431_a	hIGFBP7	564.59/63.683/10.388/6.021	214.49/205.05/39.305/42.791	37.035	123.92	1.7156	93566	5850.9	1.1359	0.81337	0.18663	0.37326	0.7053	TRUE
sg_hNEGR1_224_a	hNEGR1	46.832/119.31/380.88/479.67	210.16/149.3/56.15/18.721	250.1	102.73	-1.2755	42743	133380	1.1351	0.12817	0.87183	0.25634	0.67756	FALSE
sg_hNRP1_461_s	hNRP1	1092.8/5298.9/12.119/2.007	293.57/310.24/121.85/141.75	552.44	217.66	-1.3398	7805100	488650	1.1311	0.12901	0.87099	0.25803	0.67756	FALSE
sg_hLGALS1_155_s	hLGALS1	3590.5/4774.8/6229.1/4578	1259.9/1449.4/2111.8/3926.1	4676.4	1780.6	-1.3925	1203200	16193000	1.1306	0.12911	0.87089	0.25823	0.67756	FALSE
sg_hLAMP1_266_a	hLAMP1	33.823/81.251/36.357/148.52	70.955/83.861/324.55/286.17	58.804	185.01	1.6371	3226.8	12465	1.1305	0.81572	0.18428	0.36856	0.7053	TRUE
sg_hCTGF_409_a	hCTGF	3642.5/1253.2/2439.4/770.69	896.95/945.74/485.14/512.16	1846.3	704.56	-1.3886	1695700	3529900	1.1264	0.12999	0.87001	0.25998	0.67756	FALSE
sg_hLIPC_737_s	hLIPC	12483/221.06/83.101/375.31	167.91/231.71/60.642/77.559	298.18	122.73	-1.2738	49513000	177920	1.1258	0.13012	0.86988	0.26024	0.67756	FALSE
sg_hSLC4A1_1460_s	hSLC4A1	2.6018/68.807/534.96/216.76	51.997/25.207/72.434/77.559	142.78	62.216	-1.1855	61467	53257	1.1245	0.1304	0.8696	0.26081	0.67756	FALSE
sg_hRRAGD_128_s	hRRAGD	767.53/775.91/2586.5/2031.1	640.76/682.52/338.02/438.61	1403.5	539.68	-1.3772	863910	2252100	1.1245	0.1304	0.8696	0.26081	0.67756	FALSE
sg_hLGALS2_74_s	hLGALS2	66918/1953.7/1617/2091.3	651.05/696.1/850.68/1405.4	2022.5	773.39	-1.3857	1403900000	4098800	1.1243	0.13045	0.86955	0.2609	0.67756	FALSE
sg_hLGALS8_490_s	hLGALS8	512.56/424.55/2131.2/3526.3	261.07/315.09/706.37/3589.1	1321.9	510.73	-1.3702	2324900	2041500	1.1221	0.1309	0.8691	0.26181	0.67756	FALSE
sg_hLGALS1_84_s	hLGALS1	3632.1/2276.5/4255.5/5190.1	1250.1/1314.2/1723.3/4467.7	3943.8	1518.7	-1.3762	1509200	12247000	1.1201	0.13134	0.86866	0.26268	0.67756	FALSE
sg_hSLC1A4_456_s	hSLC1A4	18780/3603.6/1095.9/1728	1064.9/1291.9/935.46/988.21	2665.8	1026.5	-1.3759	87962000	6445400	1.1182	0.13173	0.86827	0.26347	0.67756	FALSE
sg_hAKR7A2_442_s	hAKR7A2	7.8054/617.8/2037.7/2360.2	367.77/331.57/664.82/1528.4	1327.7	516.3	-1.361	1272100	2056400	1.1176	0.13187	0.86813	0.26374	0.67756	FALSE
sg_hPROM1_1561_s	hPROM1	5721.4/1379.1/39.819/38.133	316.32/407.19/248.18/212.62	709.44	282.25	-1.3266	8822300	736230	1.1166	0.13209	0.86791	0.26417	0.67756	FALSE
sg_hVAT1L_488_a	hVAT1L	98.869/147.13/4484/2320.1	274.07/354.35/609.23/1196.8	1233.6	481.79	-1.3546	4737800	1822900	1.1159	0.13224	0.86776	0.26447	0.67756	FALSE
sg_hLGALS3_486_a	hLGALS3	1548.1/396.74/2579.6/786.74	297.9/306.36/607.55/1334.5	1167.4	456.95	-1.3513	959330	1665300	1.1154	0.13234	0.86766	0.26468	0.67756	FALSE
sg_hWNK1_4561_s	hWNK1	1264.5/122.97/10.388/6.021	173.87/206.5/204.39/204.6	66.681	204.49	1.6023	481580	15312	1.1137	0.81177	0.18823	0.37646	0.7053	TRUE
sg_hSMIM24_107_a	hSMIM24	697.28/113.46/957.39/10268	374.27/333.51/322.86/328.96	827.34	331.23	-1.318	29889000	947170	1.1079	0.13395	0.86605	0.2679	0.67756	FALSE
sg_hSLC3A2_322_a	hSLC3A2	96.267/63.683/86.563/166.58	258.9/229.29/313.88/278.14	91.415	268.52	1.5442	2155.4	25662	1.1056	0.81218	0.18782	0.37563	0.7053	TRUE
sg_hCELSR3_1732_a	hCELSR3	1209.8/383.56/150.62/126.44	160.33/322.84/53.904/68.198	267.09	114.26	-1.2178	311900	148550	1.1051	0.13455	0.86545	0.2691	0.67756	FALSE
sg_hCXCR4_338_a	hCXCR4	22602/954.51/870.83/2031.1	759.92/826.01/418.88/385.12	1492.8	589.4	-1.3392	148850000	2491700	1.105	0.13457	0.86543	0.26914	0.67756	FALSE
sg_hERLIN1_315_s	hERLIN1	205.54/459.69/4780/3084.8	368.86/360.65/1027.5/3347.1	1772.2	698.2	-1.3426	4982300	3300900	1.1043	0.13473	0.86527	0.26945	0.67756	FALSE
sg_hRPS6KB1_240_s	hRPS6KB1	130.09/197.64/0/4.014	68.788/56.231/8.4225/4.0117	67.052	32.327	-1.03	9832	15452	1.1032	0.13498	0.86502	0.26995	0.67756	FALSE
sg_hCD72_118_a	hCD72	270.59/219.6/4196.6/5750.1	302.23/277.28/1458.8/7945.8	2233.6	880.51	-1.342	8042800	4823200	1.1019	0.13525	0.86475	0.2705	0.67756	FALSE
sg_hFAT1_1747_s	hFAT1	119.68/357.21/3973.3/3281.4	389.44/344.17/1053.4/3147.8	1819.3	721.41	-1.3333	3934600	3445900	1.0994	0.13579	0.86421	0.27158	0.67756	FALSE
sg_hSPN_231_a	hSPN	6327.6/2450/110.8/425.48	661.34/985.01/482.33/485.41	1437.7	573.38	-1.3247	9240200	2342900	1.0985	0.13598	0.86402	0.27197	0.67756	FALSE
CN_sg_LacZ_1739	LacZ	218.55/374.05/3010.7/3209.2	497.22/533.71/818.67/1959	1692.4	676.19	-1.3223	2649600	3060600	1.0949	0.13679	0.86321	0.27358	0.67756	FALSE
sg_hEFNB2_274_s	hEFNB2	5.2036/30.743/1113.2/2839.9	100.74/61.078/376.21/1079.1	571.97	238.48	-1.2586	2016900	517290	1.0915	0.13753	0.86247	0.27506	0.67756	FALSE
sg_hLGALS3BP_1006_s	hLGALS3BP	13259/1164.6/1909.6/2233.8	504.27/677.68/983.19/2199.7	2071.7	830.43	-1.3178	42009000	4263500	1.0904	0.13777	0.86223	0.27553	0.67756	FALSE
sg_hLIPC_424_s	hLIPC	377.26/724.67/1547.8/1005.5	304.94/408.64/270.64/409.19	865.09	356.79	-1.2754	247810	1019000	1.0861	0.13872	0.86128	0.27744	0.67756	FALSE
sg_hLAMTOR1_98_s	hLAMTOR1	291.4/332.32/2162.4/965.37	306.57/254.49/289.74/246.05	648.84	272.11	-1.2506	872950	636020	1.0832	0.13937	0.86063	0.27873	0.67756	FALSE
sg_hCD58_471_s	hCD58	0/0/0/0	3.2498/1.4542/3.9305/0	0.36599	2.352	1.2951	0	3.3676	1.0823	0.75896	0.24104	0.48207	0.75493	TRUE
sg_hLAMP2_203_s	hLAMP2	832.58/70.271/8.6563/66.231	176.57/217.17/191.47/271.46	68.251	204.32	1.568	195920	15906	1.0789	0.80119	0.19881	0.39762	0.7176	TRUE
hK_sg_CDK9_1	CDK9	15.611/60.755/15.581/10.035	59.58/54.776/57.835/17.384	15.596	56.306	1.7878	690.08	1424	1.0788	0.78746	0.21254	0.42508	0.72701	TRUE
CN_sg_LacZ_1659	LacZ	4667.6/3189.3/4354.1/6462.5	1637.4/1895.4/1791.8/3487.5	4510.9	1843.6	-1.2905	1868300	15264000	1.077	0.14073	0.85927	0.28146	0.67756	FALSE
sg_hLGALS4_565_s	hLGALS4	2201.1/431.14/1324.4/433.51	378.61/359.2/375.08/351.69	878.97	367.14	-1.2572	781840	1046000	1.0768	0.14079	0.85921	0.28158	0.67756	FALSE
sg_hAKR7A2_310_s	hAKR7A2	364.25/1124.3/7917.1/12945	649.97/603.03/3051.2/15238	4520.7	1850.6	-1.2881	37106000	15319000	1.0758	0.141	0.859	0.28201	0.67756	FALSE
sg_hCELSR3_1159_s	hCELSR3	2640.8/1363/1064.7/844.95	586.6/721.3/301.53/418.55	1213.8	502.57	-1.2705	738950	1775300	1.0751	0.14116	0.85884	0.28232	0.67756	FALSE
sg_hABL1_2158_s	hABL1	4490.7/902.54/2001.3/3895.6	906.7/918.6/1498.1/4358	2948.5	1208.3	-1.2862	2786100	7603100	1.0726	0.14172	0.85828	0.28343	0.67756	FALSE
sg_hNRP1_256_s	hNRP1	0/2.196/122.92/122.43	56.872/65.926/6.1765/6.6861	62.312	31.779	-0.94969	4928	13704	1.071	0.14209	0.85791	0.28418	0.67756	FALSE
sg_hAKR7A2_431_s	hAKR7A2	1930.5/1059.2/1961.5/4136.4	805.96/676.22/798.46/1567.2	1946	802.21	-1.2774	1861600	3848000	1.0707	0.14215	0.85785	0.28431	0.67756	FALSE
sg_hTSG101_463_s	hTSG101	697.28/1221/10180/2101.3	586.05/711.12/667.63/865.18	1661.1	689.38	-1.2676	24628000	2968700	1.0678	0.1428	0.8572	0.2856	0.67756	FALSE
sg_hSMIM24_205_a	hSMIM24	559.39/480.92/1364.2/1402.9	340.69/299.57/470.54/587.04	961.81	405.61	-1.2436	249900	1212300	1.0676	0.14285	0.85715	0.28571	0.67756	FALSE
sg_hCD72_317_a	hCD72	1691.2/139.81/526.31/385.34	205.82/206.5/193.72/161.8	455.82	199.77	-1.1861	545290	356620	1.0656	0.14331	0.85669	0.28662	0.67756	FALSE
sg_hSERINC3_122_a	hSERINC3	26.018/234.97/843.13/1250.4	265.4/272.91/202.7/135.06	539.05	234.05	-1.2001	318030	469400	1.0656	0.14331	0.85669	0.28662	0.67756	FALSE
sg_hNRP1_1484_s	hNRP1	390.27/644.15/11586/23203	553.56/740.69/4371.3/18299	6114.9	2556	-1.2581	128210000	25134000	1.0644	0.14358	0.85642	0.28716	0.67756	FALSE
sg_hSERINC2_109_a	hSERINC2	1657.3/557.77/1431.8/1595.6	633.72/682.52/485.14/635.18	1513.7	634.45	-1.2531	315930	2549100	1.0621	0.1441	0.8559	0.28819	0.67756	FALSE
sg_hMMP14_421_s	hMMP14	2487.3/798.6/356.64/1107.9	417.6/631.63/394.17/331.63	953.23	405.89	-1.2297	919060	1194700	1.061	0.14435	0.85565	0.2887	0.67756	FALSE
sg_hABCA2_3695_a	hABCA2	5.2036/221.06/1263.8/1720	158.7/131.85/481.21/1523.1	742.44	319.95	-1.2119	680940	793180	1.0598	0.14462	0.85538	0.28924	0.67756	FALSE
hK_sg_RPA3_2	RPA3	372.06/133.95/283.93/377.32	93.704/127.49/235.83/168.49	327.99	147.99	-1.1428	14656	207980	1.0596	0.14467	0.85533	0.28933	0.67756	FALSE
sg_hTRPM4_1675_a	hTRPM4	2958.3/764.19/1000.7/826.88	409.48/483.78/268.4/371.75	913.78	390.61	-1.224	1405800	1114700	1.0594	0.14472	0.85528	0.28944	0.67756	FALSE
sg_hABCC5_2299_s	hABCC5	38707/1961.7/93.488/351.23	595.26/700.95/389.68/351.69	1156.5	492.47	-1.2299	470820000	1639800	1.0561	0.14546	0.85454	0.29093	0.67756	FALSE
sg_hPCDHGC3_1622_s	hPCDHGC3	2065.8/3340.1/4151.6/2821.8	990.66/1154.7/1435.8/3158.5	3081	1295.2	-1.2495	770330	8171100	1.0535	0.14605	0.85395	0.2921	0.67756	FALSE
sg_hCLEC14A_135_s	hCLEC14A	3783/644.15/1715.7/1742.1	742.05/817.28/630.57/722.1	1728.9	732.07	-1.2386	1798800	3169600	1.0526	0.14627	0.85373	0.29254	0.67756	FALSE
sg_hSLC3A2_97_s	hSLC3A2	4092.6/1793.4/4593.1/4824.8	1399.1/1717.9/1951.8/2995.4	4342.8	1834.9	-1.2425	2285800	14344000	1.0511	0.1466	0.8534	0.2932	0.67756	FALSE
sg_hTFEB_406_a	hTFEB	1274.9/193.98/936.62/359.25	207.99/195.35/362.17/532.21	647.93	285.08	-1.1817	255270	634560	1.0497	0.14693	0.85307	0.29387	0.67756	FALSE
sg_hLGALS8_177_a	hLGALS8	424.09/705.64/3209.8/2593	644.01/629.2/762.52/1294.4	1649.3	703.26	-1.2286	1905800	2934200	1.0482	0.14728	0.85272	0.29455	0.67756	FALSE
sg_hSLC3A2_779_a	hSLC3A2	0/63.683/72.713/313.09	28.707/23.268/42.674/74.885	68.198	35.691	-0.91532	21555	15886	1.0478	0.14737	0.85263	0.29474	0.67756	FALSE
CN_sg_Luc_1058	Luc	320.02/417.96/1227.5/2765.6	486.93/513.83/212.81/231.34	822.72	359.14	-1.1936	1451800	938520	1.0475	0.14744	0.85256	0.29488	0.67756	FALSE
sg_hCD58_272_a	hCD58	101.47/278.89/8675.4/11763	134.87/190.51/3622.3/21742	4477.1	1906.4	-1.2313	35827000	15078000	1.0454	0.14792	0.85208	0.29585	0.67756	FALSE
sg_hABL1_1454_a	hABL1	213.35/190.32/0/0	104.54/90.648/6.1765/0	95.158	48.412	-0.96055	13711	27405	1.0453	0.14795	0.85205	0.29589	0.67756	FALSE
sg_hCD93_282_s	hCD93	660.86/222.52/599.02/1326.6	228.03/265.16/293.67/296.86	629.94	279.41	-1.17	217760	605940	1.0449	0.14802	0.85198	0.29605	0.67756	FALSE
sg_hEFNB2_623_s	hEFNB2	915.83/594.37/1198/190.67	396.48/432.39/268.96/164.48	755.1	332.72	-1.1799	188820	815470	1.0435	0.14836	0.85164	0.29672	0.67756	FALSE
sg_hCTGF_481_s	hCTGF	67457/3351.8/4565.4/4515.8	1572.9/1590/2289.2/4982.5	4540.6	1939.6	-1.2267	1320000000	15429000	1.043	0.14847	0.85153	0.29695	0.67756	FALSE
sg_hTFE3_928_s	hTFE3	153.51/182.26/2970.9/989.45	358.02/376.65/117.35/165.82	585.86	261.92	-1.1584	2067000	538020	1.042	0.14871	0.85129	0.29742	0.67756	FALSE
sg_hTRPM4_893_a	hTRPM4	69403/2237.7/204.29/869.03	877.46/1155.2/463.24/370.41	1553.4	670.35	-1.2112	1535400000	2659600	1.0404	0.14908	0.85092	0.29817	0.67777	FALSE
sg_hSMIM24_49_s	hSMIM24	1389.4/248.14/282.2/531.86	217.2/157.06/283/147.09	407.03	187.13	-1.1169	340460	296230	1.0369	0.14988	0.85012	0.29977	0.67878	FALSE
sg_hCD93_634_a	hCD93	0/10.248/90.026/10.035	32.498/11.149/56.712/42.791	10.141	37.645	1.7943	2161.5	705.66	1.0354	0.76837	0.23163	0.46325	0.74366	TRUE
sg_hATP1B3_221_a	hATP1B3	463.12/1635.3/218.14/58.203	158.7/161.91/129.15/159.13	340.63	158.91	-1.0951	595280	221270	1.0346	0.15042	0.84958	0.30083	0.67934	FALSE
sg_hLGALS3BP_449_s	hLGALS3BP	1066.7/735.65/76.176/1270.4	387.81/424.15/365.54/418.55	901.19	403.18	-1.1584	290600	1089600	1.0271	0.15219	0.84781	0.30439	0.68346	FALSE
sg_hLGALS4_375_s	hLGALS4	673.87/469.94/46.744/202.71	233.45/253.52/86.471/80.233	336.32	159.96	-1.0674	77833	216700	1.0217	0.15346	0.84654	0.30692	0.68346	FALSE
sg_hSELL_503_a	hSELL	0/21.96/555.74/393.37	69.871/46.536/134.76/402.5	207.67	102.32	-1.0141	77751	98365	1.0215	0.15351	0.84649	0.30702	0.68346	FALSE
hK_sg_CDK9_2	CDK9	106.67/38.063/36.357/196.69	46.581/30.054/80.295/32.093	72.369	39.337	-0.86305	6368.5	17507	1.0181	0.15432	0.84568	0.30863	0.68346	FALSE
sg_hCELSR2_1194_a	hCELSR2	109.28/100.28/716.74/16.056	243.2/158.03/330.72/355.7	104.78	286.96	1.4448	127470	32086	1.0171	0.78554	0.21446	0.42891	0.72701	TRUE
sg_hERLIN1_82_s	hERLIN1	5216.6/1274.4/540.16/278.97	478.81/627.26/331.29/345	907.27	411.91	-1.1373	6411600	1101700	1.0162	0.15477	0.84523	0.30954	0.68346	FALSE
sg_hABCD4_505_a	hABCD4	1566.3/167.63/183.51/995.47	268.11/272.91/274.01/307.56	589.49	273.46	-1.1053	487240	543500	1.0154	0.15496	0.84504	0.30991	0.68346	FALSE
sg_hACAT1_156_a	hACAT1	0/10.248/373.95/124.43	118.62/122.16/265.59/407.85	67.341	193.87	1.5117	35022	15561	1.0144	0.77996	0.22004	0.44009	0.73095	TRUE
sg_hCXCR4_444_s	hCXCR4	307.01/1561.3/10743/15853	1262/1230.3/4219.1/21678	6151.9	2740.6	-1.1663	56809000	25384000	1.0136	0.15539	0.84461	0.31079	0.68346	FALSE
sg_hLGALS3_194_a	hLGALS3	517.76/862.28/2545/2211.7	684.09/695.61/554.76/726.11	1537	689.85	-1.1546	988440	2613800	1.0114	0.1559	0.8441	0.3118	0.68346	FALSE
sg_hCD109_2658_a	hCD109	18.213/705.64/1151.3/859	473.93/386.83/332.97/239.36	782.32	359.9	-1.118	243920	864180	1.0113	0.15594	0.84406	0.31188	0.68346	FALSE
sg_hEPHB4_175_a	hEPHB4	7.8054/334.52/1298.4/1246.3	270.28/328.17/400.91/484.07	790.43	364.54	-1.1144	428770	878930	1.0091	0.15646	0.84354	0.31292	0.68357	FALSE
sg_hMAP3K7_906_a	hMAP3K7	2.6018/49.775/6.9251/0	36.29/9.695/22.46/16.047	4.7634	19.253	1.8132	686.03	206.28	1.0089	0.75153	0.24847	0.49694	0.76911	TRUE
CN_sg_Neg_2	Neg	3158.6/1627.2/3469.5/4838.9	1270.1/1322.9/1634.5/4126.7	3314	1478.7	-1.1637	1739600	9208600	1.0077	0.1568	0.8432	0.3136	0.68357	FALSE
sg_hATP1B3_84_s	hATP1B3	2086.6/11.712/1.7313/30.105	81.788/56.231/139.25/42.791	20.908	69.009	1.6761	1422600	2298.2	1.0034	0.76393	0.23607	0.47214	0.74663	TRUE
sg_hVLDLR_576_a	hVLDLR	4792.5/1447.1/7262.7/8734.5	1053.5/1195.4/4243.8/12995	6027.6	2719.6	-1.1479	10453000	24548000	1.0029	0.15796	0.84204	0.31593	0.68357	FALSE
sg_hIGFBP7_541_s	hIGFBP7	244.57/1010.9/1237.9/58.203	368.31/413.49/222.35/200.58	627.72	295.33	-1.0852	330080	602450	1.0028	0.15798	0.84202	0.31595	0.68357	FALSE
sg_hSDC2_253_s	hSDC2	2875/357.21/898.53/1581.5	783.75/743.12/367.78/395.82	1240	569.47	-1.1213	1228600	1838400	0.99909	0.15888	0.84112	0.31775	0.68459	FALSE
sg_hCSPG4_367_a	hCSPG4	1610.5/3299.1/910.65/828.89	781.04/1095.5/378.45/371.75	1260.6	579.75	-1.1192	1528900	1888700	0.9976	0.15924	0.84076	0.31847	0.68472	FALSE
sg_hMPO_1112_s	hMPO	10090/3046.5/548.81/523.83	542.18/697.55/946.13/1116.6	1797.7	821.84	-1.1282	24500000	3379000	0.99467	0.15995	0.84005	0.3199	0.68577	FALSE
sg_hATP6V0A2_239_s	hATP6V0A2	575/23.424/316.82/110.39	94.245/53.807/220.11/124.36	213.6	109.3	-0.96019	62694	103010	0.99335	0.16027	0.83973	0.32054	0.68577	FALSE
sg_hCTGF_595_s	hCTGF	83.258/177.87/1672.4/341.19	203.11/218.14/59.519/53.489	259.53	131.32	-0.97746	680210	141730	0.99082	0.16089	0.83911	0.32177	0.68577	FALSE
sg_hLAMTOR1_274_a	hLAMTOR1	0/65.147/271.81/98.343	62.289/23.268/390.81/512.16	81.745	226.55	1.4594	14453	21370	0.99053	0.77393	0.22607	0.45214	0.7383	TRUE
sg_hNEGR1_68_a	hNEGR1	1371.2/735.65/1978.8/2494.7	704.67/653.44/840.01/1436.2	1675	772.34	-1.1158	579650	3009300	0.98943	0.16123	0.83877	0.32245	0.68577	FALSE
sg_hTMEM192_49_a	hTMEM192	15.611/131.03/100.41/317.11	176.03/199.23/416.63/534.89	115.72	307.93	1.4042	17016	37751	0.98928	0.77734	0.22266	0.44531	0.73648	TRUE
sg_hLGALS4_304_a	hLGALS4	525.56/305.24/969.51/327.14	225.32/221.53/198.21/163.14	426.35	209.87	-1.0191	109790	319620	0.98617	0.16202	0.83798	0.32405	0.68577	FALSE
sg_hPROM1_487_a	hPROM1	882.01/54.167/0/0	28.707/51.868/5.615/0	27.084	17.161	-0.62888	244370	3507.8	0.98515	0.16228	0.83772	0.32455	0.68577	FALSE
sg_hSPN_99_a	hSPN	580.2/244.48/109.07/48.168	137.03/251.1/48.851/37.442	176.78	92.943	-0.92021	62820	75559	0.98493	0.16233	0.83767	0.32466	0.68577	FALSE
sg_hTFE3_743_a	hTFE3	1667.8/1569.4/766.95/553.93	699.8/716.46/398.11/302.21	1168.2	548.95	-1.0881	316270	1667100	0.9834	0.1627	0.8373	0.32541	0.68577	FALSE
sg_hSERINC3_143_a	hSERINC3	741.51/498.48/1348.7/2003	327.69/337.38/649.1/910.65	1045.1	493.24	-1.0817	466890	1389100	0.9833	0.16273	0.83727	0.32546	0.68577	FALSE
CN_sg_Ren_664	Ren	5895.7/357.21/254.5/50.175	175.49/211.83/99.386/133.72	305.85	154.61	-0.97964	10439000	185480	0.983	0.1628	0.8372	0.32561	0.68577	FALSE
sg_hTRIM16_286_s	hTRIM16	218.55/704.9/720.21/453.58	404.6/372.29/188.1/192.56	579.24	282.42	-1.0337	60517	528100	0.97993	0.16356	0.83644	0.32712	0.68651	FALSE
sg_hFAT3_2059_s	hFAT3	2.6018/98.086/2368.4/688.4	207.45/159.97/222.35/185.87	393.24	196.66	-0.99606	1409300	279970	0.97843	0.16393	0.83607	0.32786	0.68651	FALSE
CN_sg_Luc_1539	Luc	910.63/621.46/623.26/1541.4	125.66/215.71/523.32/1024.3	766.94	369.52	-1.0515	220740	836530	0.978	0.16404	0.83596	0.32808	0.68651	FALSE
sg_hVNN1_435_a	hVNN1	8869.5/1548.9/1521.8/1908.7	560.6/705.31/920.3/2809.5	1728.8	812.81	-1.0878	17033000	3169300	0.97391	0.16505	0.83495	0.3301	0.68651	FALSE
sg_hAKR7A2_688_a	hAKR7A2	3327.7/4949/564.39/620.16	1106.6/1239/743.99/627.16	1973.9	925.28	-1.0923	4834300	3938800	0.97389	0.16505	0.83495	0.33011	0.68651	FALSE
sg_hATP1B3_42_s	hATP1B3	10.407/52.703/0/36.126	112.12/66.895/81.418/16.047	23.267	74.157	1.6309	579.52	2736.7	0.97279	0.75389	0.24611	0.49223	0.76618	TRUE
sg_hCD74_356_s	hCD74	6036.2/1859.2/1400.6/2474.6	999.32/1336/762.52/1036.3	2166.9	1017.8	-1.0894	5249200	4589500	0.97088	0.1658	0.8342	0.33161	0.68651	FALSE
sg_hSLC38A9_120_a	hSLC38A9	1298.3/62.219/616.33/134.47	322.28/210.87/104.44/169.83	375.4	190.35	-0.97608	355310	259460	0.97062	0.16587	0.83413	0.33174	0.68651	FALSE
sg_hCD109_531_s	hCD109	0/117.12/5.1938/28.098	56.872/53.807/56.712/53.489	16.646	55.259	1.6728	3544.7	1583.8	0.97026	0.74936	0.25064	0.50129	0.76911	TRUE
sg_hNEGR1_507_a	hNEGR1	37172/783.23/1499.3/2639.2	593.09/741.18/1206.1/1971.1	2069.2	973.64	-1.0869	411500000	4255300	0.9702	0.16597	0.83403	0.33195	0.68651	FALSE
sg_hLGALS4_82_s	hLGALS4	5526.2/2151.3/1753.8/3516.3	1418/1575.9/1244.9/1222.2	2833.8	1331.4	-1.0892	3115700	7124500	0.9677	0.1666	0.8334	0.33319	0.68771	FALSE
sg_hLGALS3BP_902_a	hLGALS3BP	114.48/501.41/76.176/204.71	469.06/417.37/390.24/375.76	159.6	403.81	1.3338	42622	63909	0.966	0.77309	0.22691	0.45381	0.73986	TRUE
sg_hSLC7A5_763_a	hSLC7A5	0/8.0519/0/0	3.7915/0.48475/11.23/0	0.36599	2.1381	1.1999	21.611	3.3676	0.96568	0.71141	0.28859	0.57717	0.8004	TRUE
sg_hATP11A_1804_s	hATP11A	806.56/893.02/753.1/2199.7	586.6/668.47/245.38/197.91	849.79	415.99	-1.0288	611760	989660	0.96253	0.16789	0.83211	0.33578	0.69167	FALSE
sg_hCLEC11A_139_a	hCLEC11A	169.12/630.97/190.44/264.92	499.39/472.63/605.86/887.92	227.68	552.63	1.2756	56283	114370	0.96086	0.77547	0.22453	0.44907	0.73721	TRUE
sg_hCELSR2_1848_s	hCELSR2	1431/566.56/5808.4/614.14	525.39/492.99/463.24/512.16	1022.6	502.57	-1.0233	7815300	1340300	0.95336	0.1702	0.8298	0.34041	0.69254	FALSE
sg_hEPHB4_667_s	hEPHB4	2297.4/346.96/1587.6/965.37	612.05/633.08/516.02/760.88	1276.5	622.57	-1.0347	699950	1927800	0.95272	0.17037	0.82963	0.34073	0.69254	FALSE
sg_hCD44_1023_s	hCD44	2019/205.69/924.5/594.07	316.86/316.54/441.34/656.58	759.28	379.1	-1.0002	649310	822880	0.95171	0.17062	0.82938	0.34125	0.69254	FALSE
sg_hSERINC3_235_s	hSERINC3	0/35.867/43.282/42.147	12.999/25.692/24.145/29.419	39.007	24.918	-0.6263	519.85	6369	0.95096	0.17081	0.82919	0.34163	0.69254	FALSE
sg_hLAMTOR1_135_a	hLAMTOR1	1940.9/1231.2/959.12/1445	631.55/674.77/514.9/899.95	1338.1	653.16	-1.0336	176630	2082800	0.95084	0.17084	0.82916	0.34168	0.69254	FALSE
sg_hTFEB_844_a	hTFEB	2.6018/96.622/19.044/132.46	153.28/171.12/185.86/123.02	57.833	162.2	1.4719	3876.4	12130	0.94762	0.75486	0.24514	0.49029	0.76432	TRUE
sg_hABCC5_1876_a	hABCC5	2320.8/1353.4/3417.5/1513.3	738.8/1006.3/855.17/1532.5	1917	930.75	-1.0416	965040	3754500	0.94693	0.17184	0.82816	0.34367	0.69254	FALSE
sg_hPCDHGC3_1621_s	hPCDHGC3	28.62/157.38/24.238/154.54	159.24/193.9/409.34/292.85	91.579	243.38	1.4003	5597.4	25738	0.94618	0.75972	0.24028	0.48057	0.75371	TRUE
sg_hADAMTS7_257_s	hADAMTS7	1392/513.12/595.56/1778.2	510.77/476.51/418.88/829.08	993.76	493.64	-1.008	387830	1279000	0.94616	0.17203	0.82797	0.34407	0.69254	FALSE
sg_hSERINC3_797_s	hSERINC3	949.66/581.2/1275.9/541.89	449.56/508.5/243.69/320.93	765.43	385.25	-0.98863	126160	833820	0.94534	0.17224	0.82776	0.34448	0.69254	FALSE
sg_hFAT3_6097_a	hFAT3	361.65/114.19/219.87/66.231	119.7/149.79/58.958/66.861	167.03	93.282	-0.83367	17874	68857	0.9451	0.1723	0.8277	0.34461	0.69254	FALSE
sg_hABCC4_1052_a	hABCC4	7654.5/3283/2222.9/1643.7	1229/1426.1/1348.2/1315.8	2753	1332	-1.0468	8605800	6794400	0.94447	0.17246	0.82754	0.34493	0.69254	FALSE
sg_hPROM1_734_a	hPROM1	15.611/142.74/1817.8/2552.9	262.15/248.68/716.48/3183.9	980.28	489.32	-1.001	1602200	1250700	0.94289	0.17287	0.82713	0.34574	0.69281	FALSE
hK_sg_POLR2D_1	POLR2D	0/19.764/10.388/0	34.665/25.207/14.038/1.3372	5.1938	19.622	1.7353	97.736	237.41	0.93641	0.72383	0.27617	0.55233	0.78469	TRUE
sg_hCTGF_309_a	hCTGF	2411.9/2587.6/969.51/925.23	765.88/1000/668.75/907.97	1690.7	836.93	-1.0136	810180	3055700	0.93421	0.1751	0.8249	0.3502	0.6989	FALSE
sg_hSERINC2_436_a	hSERINC2	512.56/1082.6/41.55/6.021	286.53/455.66/15.722/12.035	277.05	151.12	-0.87011	277770	157740	0.93279	0.17546	0.82454	0.35093	0.6989	FALSE
hK_sg_RPL23A_2	RPL23A	10.407/10.248/25.969/0	12.999/2.9085/57.273/0	10.328	7.9539	-0.33924	117.11	726.89	0.93172	0.17574	0.82426	0.35148	0.6989	FALSE
sg_hABCA2_4506_a	hABCA2	15.611/445.05/12.119/116.41	289.24/283.09/77.487/42.791	66.008	180.29	1.4359	50552	15060	0.93125	0.75043	0.24957	0.49914	0.76911	TRUE
sg_hCLECL1_286_a	hCLECL1	2.6018/24.888/1281.1/90.315	153.83/111.49/165.64/268.78	57.601	159.73	1.4557	500740	12050	0.93039	0.74849	0.25151	0.50302	0.76911	TRUE
sg_hMMP17_101_s	hMMP17	723.3/669.04/155.81/1035.6	480.43/377.13/344.2/215.29	696.17	360.67	-0.94684	136230	713800	0.92708	0.17694	0.82306	0.35389	0.6997	FALSE
sg_hCELSR3_518_a	hCELSR3	1714.6/1076/541.89/929.24	617.47/667.5/316.13/403.84	1002.6	510.66	-0.97199	243310	1297800	0.92664	0.17706	0.82294	0.35412	0.6997	FALSE
sg_hABCA2_4177_a	hABCA2	408.48/338.18/38.088/435.52	377.52/303.45/98.824/66.861	373.33	201.14	-0.88897	39576	257120	0.92613	0.17719	0.82281	0.35438	0.6997	FALSE
sg_hLAIR1_120_s	hLAIR1	3528/1284.6/1610.1/720.51	941.91/966.1/464.36/513.49	1447.4	727.7	-0.99102	1636800	2368600	0.92571	0.1773	0.8227	0.35459	0.6997	FALSE
sg_hLGALS4_201_a	hLGALS4	14263/1416.4/1757.2/2902.1	1075.7/1237.1/1104.5/1852.1	2329.7	1170.8	-0.99205	47965000	5167900	0.91599	0.17984	0.82016	0.35967	0.7053	FALSE
sg_hSLC1A4_148_s	hSLC1A4	1977.4/1479.3/6854.1/10892	1192.7/1194.9/3218.5/12429	4415.7	2206.7	-1.0004	20819000	14740000	0.91543	0.17998	0.82002	0.35997	0.7053	FALSE
sg_hTMEM192_98_a	hTMEM192	145.7/218.86/154.08/158.55	96.953/86.285/72.434/98.955	156.32	91.619	-0.7643	1344.9	61773	0.91401	0.18036	0.81964	0.36071	0.7053	FALSE
sg_hSMIM24_23_a	hSMIM24	6790.7/1360/706.36/863.01	725.8/819.71/420.57/322.27	1111.5	573.18	-0.95426	10847000	1536700	0.91357	0.18047	0.81953	0.36094	0.7053	FALSE
sg_hCLEC11A_197_s	hCLEC11A	4022.4/921.57/302.97/92.322	254.03/343.2/341.95/314.25	612.27	328.1	-0.898	4030200	578340	0.90665	0.1823	0.8177	0.36459	0.7053	FALSE
sg_hRRAGB_144_s	hRRAGB	2625.2/401.86/441.47/493.72	280.57/364.05/229.09/184.54	467.6	254.83	-0.87316	1553700	371830	0.90626	0.1824	0.8176	0.3648	0.7053	FALSE
sg_hCD109_1217_s	hCD109	184.73/289.87/334.13/186.65	474.48/488.63/623.83/711.4	238.26	556.23	1.2197	5794.8	123200	0.9059	0.75712	0.24288	0.48576	0.75841	TRUE
sg_hEPHB4_1326_s	hEPHB4	14760/1752.4/1584.1/772.7	892.62/1237.1/773.19/819.72	1668.2	856.17	-0.96154	57404000	2989500	0.90579	0.18252	0.81748	0.36504	0.7053	FALSE
sg_hMMP14_152_a	hMMP14	754.52/838.86/1295/1507.3	662.42/687.86/451.45/382.45	1066.9	556.94	-0.93663	131840	1436900	0.90535	0.18264	0.81736	0.36528	0.7053	FALSE
sg_hLGALS8_560_s	hLGALS8	78.054/26.352/0/0	77.454/85.8/8.4225/0	13.176	42.938	1.6321	1576.7	1081.4	0.90506	0.72133	0.27867	0.55735	0.78829	TRUE
sg_hTFEB_764_a	hTFEB	3403.2/71.003/58.863/180.63	361.82/260.79/416.63/266.11	125.82	313.96	1.3124	3583800	43293	0.90424	0.74848	0.25152	0.50305	0.76911	TRUE
sg_hCTGF_72_a	hCTGF	1894.1/1056.3/3343.1/9848.4	1055.1/1199.8/1470/4551.9	2618.6	1334.9	-0.97155	18587000	6259400	0.90255	0.18338	0.81662	0.36677	0.7053	FALSE
sg_hLGALS1_256_s	hLGALS1	2240.2/1144.1/966.05/816.85	581.18/698.04/372.84/526.87	1055.1	554.02	-0.92809	492340	1410900	0.90107	0.18378	0.81622	0.36755	0.7053	FALSE
sg_hFAT1_3310_a	hFAT1	122.28/256.2/1071.7/987.44	442.52/457.12/184.73/228.67	621.82	335.59	-0.88781	239750	593190	0.90049	0.18393	0.81607	0.36786	0.7053	FALSE
sg_hGLT8D1_126_s	hGLT8D1	62.443/30.743/0/44.154	64.997/39.265/12.353/0	37.449	25.809	-0.52023	705.69	5958.1	0.90011	0.18403	0.81597	0.36806	0.7053	FALSE
hK_sg_hMYC_1138	hMYC	7.8054/0/32.894/0	11.374/18.42/61.765/8.0233	3.9027	14.897	1.6971	295.4	149.25	0.89995	0.70563	0.29437	0.58874	0.80512	TRUE
sg_hGPM6B_89_s	hGPM6B	26512/1686.5/1963.3/1575.5	871.5/937.5/945.01/962.8	1824.9	941.26	-0.9544	203190000	3463200	0.89965	0.18415	0.81585	0.36831	0.7053	FALSE
sg_hCLEC14A_252_a	hCLEC14A	681.67/464.81/124.65/2.007	206.91/293.76/128.58/69.536	294.73	167.75	-0.80944	97755	174560	0.89762	0.18469	0.81531	0.36939	0.7053	FALSE
sg_hCELSR3_6203_s	hCELSR3	1001.7/797.87/2176.2/1591.6	373.19/474.08/883.8/3216	1296.6	678.94	-0.93238	398790	1978000	0.89664	0.18496	0.81504	0.36991	0.7053	FALSE
sg_hLIPA_376_a	hLIPA	634.84/213.74/431.09/114.4	186.32/251.58/174.63/179.19	322.41	182.76	-0.81559	54833	202210	0.89569	0.18521	0.81479	0.37042	0.7053	FALSE
sg_hMYH9_2758_s	hMYH9	0/3.6599/46.744/142.5	80.704/43.143/135.32/69.536	25.202	75.12	1.5386	5107.1	3118.4	0.89391	0.72455	0.27545	0.5509	0.78469	TRUE
sg_hEPHB4_917_a	hEPHB4	1782.2/1180/6822.9/3339.7	1042.1/1211.4/1432.4/1817.3	2560.9	1321.9	-0.95355	7094800	6035100	0.89256	0.18605	0.81395	0.3721	0.7053	FALSE
sg_hABCC5_396_s	hABCC5	1157.8/592.18/363.57/622.17	398.1/495.9/183.05/266.11	607.17	332.11	-0.8685	121000	570470	0.8912	0.18641	0.81359	0.37282	0.7053	FALSE
sg_hABCD4_195_a	hABCD4	78.054/165.43/1.7313/34.119	157.62/313.63/145.43/92.268	56.087	151.52	1.4178	5291.8	11536	0.88855	0.73239	0.26761	0.53522	0.78469	TRUE
sg_hGLT8D1_493_s	hGLT8D1	2700.7/860.82/399.92/654.28	552.47/626.78/271.77/193.9	757.55	412.12	-0.87668	1308300	819800	0.88582	0.18786	0.81214	0.37571	0.7053	FALSE
sg_hSERINC2_817_a	hSERINC2	150.9/382.1/1791.9/911.18	315.23/285.52/466.61/394.48	646.64	354.86	-0.86389	565750	632480	0.88582	0.18786	0.81214	0.37572	0.7053	FALSE
sg_hAKR7A2_402_a	hAKR7A2	98.869/164.7/152.35/18.063	192.28/118.76/37.621/4.0117	125.61	78.192	-0.67697	4841.5	43177	0.88392	0.18837	0.81163	0.37674	0.7053	FALSE
sg_hCD109_1759_a	hCD109	1654.7/958.17/6.9251/4.014	199.86/258.86/360.48/283.49	482.55	271.17	-0.82913	685160	391510	0.88115	0.18912	0.81088	0.37824	0.7053	FALSE
sg_hABCC4_412_s	hABCC4	788.35/363.8/1011.1/670.34	205.82/217.17/585.09/589.72	729.34	401.13	-0.86093	73317	770380	0.87885	0.18974	0.81026	0.37948	0.7053	FALSE
sg_hRRAGD_136_s	hRRAGD	5531.4/1851.9/3227.1/2717.5	1383.3/1453.8/1667.1/2177	2972.3	1560.4	-0.92919	2644800	7704000	0.87627	0.19044	0.80956	0.38088	0.7053	FALSE
sg_hCSPG4_3872_s	hCSPG4	338.23/568.02/983.36/714.49	301.15/334.48/379.01/486.75	641.26	356.74	-0.84422	73195	623880	0.87551	0.19065	0.80935	0.3813	0.7053	FALSE
sg_hCD24_118_a	hCD24	593.21/104.67/666.54/202.71	185.78/188.57/268.4/414.54	397.96	228.48	-0.79786	78132	285500	0.8745	0.19092	0.80908	0.38185	0.7053	FALSE
sg_hABCA2_2503_s	hABCA2	13480/3739.7/1199.8/897.13	1280.4/1455.2/1155.6/1327.9	2469.7	1304.1	-0.92073	42308000	5686900	0.87421	0.191	0.809	0.38201	0.7053	FALSE
sg_hPROM1_1129_a	hPROM1	2448.3/715.88/209.48/734.56	358.02/490.56/414.95/387.79	725.22	401.37	-0.85188	1078400	763260	0.87415	0.19102	0.80898	0.38204	0.7053	FALSE
sg_hLAIR1_502_s	hLAIR1	364.25/133.22/664.81/349.22	90.995/89.194/323.43/521.52	356.74	207.21	-0.78085	48326	238660	0.87145	0.19176	0.80824	0.38351	0.70675	FALSE
sg_hLGALS4_511_a	hLGALS4	104.07/477.26/214.68/148.52	376.98/397.49/454.26/669.95	181.6	425.87	1.2251	31871	78963	0.8693	0.74041	0.25959	0.51918	0.77891	TRUE
sg_hNRP2_1523_a	hNRP2	20.814/90.766/3784.5/1774.2	400.81/343.69/627.2/871.87	932.48	514.01	-0.85803	3460800	1152300	0.86703	0.19296	0.80704	0.38592	0.70994	FALSE
sg_hCD44_1269_s	hCD44	117.08/592.18/135.04/282.99	469.06/617.08/493.56/439.95	209.01	481.31	1.1995	55404	99412	0.86362	0.74019	0.25981	0.51962	0.77891	TRUE
sg_hADAMTS7_702_s	hADAMTS7	10251/2944.1/439.74/750.62	810.83/943.32/1050.6/1283.7	1847.3	996.94	-0.88919	25003000	3533300	0.86227	0.19427	0.80573	0.38854	0.71347	FALSE
sg_hMPO_1434_a	hMPO	0/40.259/12.119/88.308	31.415/19.875/120.16/143.08	26.189	75.788	1.4979	1646.9	3320.4	0.86075	0.71169	0.28831	0.57663	0.8004	TRUE
sg_hSERINC2_179_a	hSERINC2	137.9/743.7/138.5/96.336	518.35/610.78/136.45/144.42	138.2	331.38	1.2557	122790	50487	0.85978	0.73321	0.26679	0.53358	0.78469	TRUE
sg_hATG13_515_s	hATG13	72.85/269.37/0/16.056	183.62/164.33/76.926/58.838	44.453	120.63	1.42	18059	7886.8	0.85774	0.71732	0.28268	0.56536	0.79188	TRUE
sg_hACAT1_510_s	hACAT1	2.6018/0/0/0	5.958/3.878/0/0	0.36599	1.939	1.1054	2.2565	3.3676	0.85717	0.66207	0.33793	0.67586	0.83732	TRUE
sg_hPCDHGC3_1951_s	hPCDHGC3	2.6018/46.847/259.69/122.43	113.2/102.77/5.0535/10.698	84.637	56.732	-0.56886	13410	22622	0.85696	0.19573	0.80427	0.39147	0.7163	FALSE
sg_hCELSR2_3879_s	hCELSR2	7.8054/230.58/3472.9/8160.5	323.9/319.93/1692.4/9210.8	1851.7	1008.1	-0.87655	16152000	3547200	0.85492	0.1963	0.8037	0.3926	0.7171	FALSE
sg_hVAT1L_301_a	hVAT1L	3554.1/720.28/1617/1525.3	803.25/922.96/750.17/1421.5	1571.2	863.11	-0.86347	1553400	2709700	0.85196	0.19712	0.80288	0.39424	0.7176	FALSE
sg_hSLC1A4_236_a	hSLC1A4	3020.7/3494.5/2569.2/2683.4	1113.1/1438.2/1646.3/2417.7	2852	1542.3	-0.88649	183220	7199800	0.85167	0.1972	0.8028	0.3944	0.7176	FALSE
sg_hABCC5_1051_a	hABCC5	1459.6/2013.7/3239.2/1439	729.05/1054.3/853.48/1172.7	1736.7	953.9	-0.86371	833240	3193000	0.84922	0.19788	0.80212	0.39576	0.7176	FALSE
sg_hABL1_547_a	hABL1	744.12/274.5/1350.4/1252.4	301.15/272.91/827.09/1473.6	998.24	564.12	-0.82227	258990	1288500	0.84429	0.19925	0.80075	0.39851	0.7176	FALSE
sg_hMMP17_204_s	hMMP17	5346.7/7265.7/1374.6/2663.3	1633.6/2021.4/2327.4/4598.7	4005	2174.4	-0.88087	7050500	12560000	0.84423	0.19927	0.80073	0.39854	0.7176	FALSE
sg_hNEGR1_452_s	hNEGR1	13.009/24.888/268.35/174.61	25.457/11.634/108.37/204.6	99.748	66.913	-0.56899	15719	29602	0.84415	0.19929	0.80071	0.39859	0.7176	FALSE
sg_hIGFBP7_496_s	hIGFBP7	4972/1011.6/2645.4/2470.6	865.54/907.45/1894.5/2543.4	2558	1401	-0.86811	2744700	6023800	0.84267	0.19971	0.80029	0.39941	0.7176	FALSE
sg_hRPS6KB1_239_s	hRPS6KB1	119.68/343.3/1198/2055.2	184.16/227.83/658.08/2714.6	770.67	442.96	-0.79757	813000	843200	0.84134	0.20008	0.79992	0.40016	0.7176	FALSE
sg_hSLC4A1_541_s	hSLC4A1	2573.2/1757.5/1920/2538.9	1049.7/1204.1/1253.8/3285.6	2229.4	1229	-0.85869	177460	4808400	0.83997	0.20046	0.79954	0.40092	0.7176	FALSE
sg_hLGALS9_195_a	hLGALS9	270.59/947.19/2203.9/662.31	425.19/475.54/449.76/735.47	804.75	462.65	-0.7973	761180	905170	0.83926	0.20066	0.79934	0.40132	0.7176	FALSE
sg_hNRP2_486_s	hNRP2	7092.5/1211.4/51.938/130.46	406.23/544.86/373.4/355.7	670.95	389.81	-0.78186	14068000	671910	0.83898	0.20074	0.79926	0.40148	0.7176	FALSE
sg_hMAP3K7_1099_s	hMAP3K7	9064.7/216.67/216.41/331.16	218.82/241.89/121.28/65.524	273.91	170.05	-0.68452	25763000	154820	0.83516	0.20181	0.79819	0.40363	0.7176	FALSE
sg_hSLC38A9_752_s	hSLC38A9	46.832/269.37/0/0	127.83/206.02/5.615/6.6861	23.416	67.256	1.4831	20713	2765.5	0.83366	0.69903	0.30097	0.60195	0.81098	TRUE
sg_hSLC7A5_568_s	hSLC7A5	0/0/0/0	3.7915/0/37.059/0	0.36599	1.8957	1.084	0	3.3676	0.8336	0.65071	0.34929	0.69858	0.84903	TRUE
sg_hCD72_385_s	hCD72	6452.5/663.18/2112.1/2137.5	1178.6/874/1212.3/1184.8	2124.8	1181.7	-0.84593	6955100	4444200	0.83358	0.20226	0.79774	0.40452	0.7176	FALSE
sg_hATP6V0A2_1144_s	hATP6V0A2	0/0/202.56/136.48	2.7082/0/161.15/94.943	68.238	48.826	-0.47468	10670	15901	0.82423	0.20491	0.79509	0.40981	0.72543	FALSE
sg_hFAT3_4308_s	hFAT3	117.08/500.68/1030.1/2067.2	359.65/338.35/542.41/1389.4	765.39	451.03	-0.76166	751730	833760	0.82142	0.2057	0.7943	0.41141	0.72701	FALSE
sg_hCD74_412_s	hCD74	1399.8/440.66/398.19/457.6	436.56/503.65/112.86/36.105	449.13	274.71	-0.70717	302150	348070	0.81814	0.20664	0.79336	0.41328	0.72701	FALSE
sg_hCD72_243_a	hCD72	1464.8/772.98/1132.2/2103.3	751.8/747/607.55/766.23	1298.5	749.4	-0.79227	326410	1982700	0.81709	0.20694	0.79306	0.41388	0.72701	FALSE
sg_hGPM6B_190_a	hGPM6B	197.74/323.54/836.2/280.98	278.94/337.38/98.263/102.97	302.26	190.96	-0.65978	98975	181920	0.81539	0.20743	0.79257	0.41485	0.72701	FALSE
sg_hCD109_2099_s	hCD109	143.1/54.899/0/0	40.623/74.651/3.369/0	27.45	21.996	-0.30702	5211.8	3585.6	0.81524	0.20747	0.79253	0.41494	0.72701	FALSE
sg_hLAMP5_527_a	hLAMP5	299.21/2021.7/3481.6/7881.5	1293.4/974.34/1822.1/7751.9	2751.7	1557.8	-0.82043	11132000	6789200	0.81261	0.20822	0.79178	0.41644	0.72701	FALSE
sg_hNRP2_1031_s	hNRP2	3101.3/2263.3/11676/2962.3	1361.1/1667.5/1763.7/3328.3	3031.8	1715.6	-0.82111	25105000	7958700	0.81123	0.20862	0.79138	0.41724	0.72701	FALSE
sg_hSPN_755_s	hSPN	70.249/521.17/3078.2/997.48	376.98/536.13/371.15/532.21	759.33	454.6	-0.73886	1988500	822960	0.80881	0.20931	0.79069	0.41862	0.72701	FALSE
sg_hLAMP1_579_s	hLAMP1	1105.8/417.96/240.65/509.78	329.32/404.28/244.25/216.63	463.87	286.79	-0.69184	155360	366990	0.80775	0.20962	0.79038	0.41924	0.72701	FALSE
sg_hCD24_69_s	hCD24	1993/3534/611.14/602.1	840.08/879.33/681.1/405.18	1302.1	760.59	-0.77481	2142100	1991600	0.8068	0.20989	0.79011	0.41978	0.72701	FALSE
sg_hCLECL1_318_a	hCLECL1	0/4.3919/131.58/377.32	53.081/47.505/21.337/52.152	67.984	49.828	-0.44063	36132	15805	0.80611	0.21009	0.78991	0.42018	0.72701	FALSE
sg_hWNK1_2182_s	hWNK1	104.07/120.05/11896/969.38	179.82/171.6/488.51/550.94	544.71	334.17	-0.70327	43132000	477510	0.80537	0.2103	0.7897	0.42061	0.72701	FALSE
sg_hCLECL1_114_s	hCLECL1	460.52/623.65/3123.2/1543.4	600.14/580.73/684.47/1262.3	1083.5	642.3	-0.75348	1657100	1473700	0.80151	0.21142	0.78858	0.42284	0.72701	FALSE
sg_hLGALS1_191_s	hLGALS1	106.67/589.25/1577.2/2113.4	487.48/662.65/622.71/732.8	1083.2	642.68	-0.75224	834290	1473100	0.8008	0.21162	0.78838	0.42325	0.72701	FALSE
sg_hTFE3_222_a	hTFE3	88.461/346.23/1939/3911.6	334.73/378.59/980.38/4370	1142.6	679.49	-0.74898	3349100	1607800	0.79672	0.21281	0.78719	0.42561	0.72701	FALSE
sg_hCLEC11A_464_a	hCLEC11A	2125.7/1470.6/3216.7/1453.1	905.62/1193.4/772.07/1452.2	1798.1	1049.5	-0.77617	782000	3380300	0.79667	0.21282	0.78718	0.42564	0.72701	FALSE
CN_sg_Ren_681	Ren	294/199.83/12.119/28.098	158.7/137.18/23.583/6.6861	113.97	80.383	-0.49839	19178	36819	0.79556	0.21314	0.78686	0.42629	0.72701	FALSE
sg_hSLC4A1_1459_s	hSLC4A1	2760.5/168.36/798.11/166.58	287.61/251.1/317.81/451.98	483.24	302.71	-0.67301	1828200	392430	0.79482	0.21336	0.78664	0.42672	0.72701	FALSE
sg_hABL1_643_a	hABL1	330.43/1156.5/1608.3/202.71	565.47/518.68/379.01/390.47	743.48	454.57	-0.70855	460550	795010	0.79243	0.21405	0.78595	0.42811	0.72701	FALSE
sg_hRPS6KB1_880_s	hRPS6KB1	44691/529.23/588.63/1097.8	603.39/611.27/420.57/242.04	843.23	511.98	-0.71875	640960000	977170	0.79231	0.21409	0.78591	0.42818	0.72701	FALSE
sg_hLAMP2_586_s	hLAMP2	13.009/151.52/0/0	40.623/75.136/1.6845/0	6.5045	21.154	1.5617	7052.3	342.32	0.79176	0.66388	0.33612	0.67224	0.83485	TRUE
sg_hFAT3_5383_s	hFAT3	835.18/456.03/1206.7/925.23	300.07/236.07/768.14/1904.2	880.2	534.1	-0.71966	96858	1048400	0.79086	0.21451	0.78549	0.42902	0.72701	FALSE
sg_hMAP3K7_97_s	hMAP3K7	1116.2/238.63/31.163/14.049	144.62/198.75/43.797/17.384	134.9	94.207	-0.51335	333010	48526	0.79077	0.21454	0.78546	0.42908	0.72701	FALSE
sg_hATP11A_2210_s	hATP11A	1855.1/690.26/3907.5/7335.6	1083.8/1067.9/2262.3/6690.1	2881.3	1673.1	-0.78386	8915900	7321200	0.78926	0.21498	0.78502	0.42996	0.72701	FALSE
sg_hITGA4_342_a	hITGA4	6991/442.85/64.057/431.51	372.11/316.06/234.71/239.36	437.18	277.71	-0.65276	14364000	333030	0.78908	0.21503	0.78497	0.43006	0.72701	FALSE
sg_hLGALS1_101_s	hLGALS1	218.55/141.27/2333.7/1119.9	383.48/324.3/450.89/445.3	669.23	414.39	-0.69019	1151900	669090	0.78711	0.21561	0.78439	0.43121	0.72701	FALSE
sg_hRRAGB_372_s	hRRAGB	4157.7/945.73/6.9251/46.161	492.89/545.34/134.2/86.92	495.94	313.55	-0.65982	4684000	409480	0.78584	0.21598	0.78402	0.43196	0.72701	FALSE
sg_hTRPM4_2309_a	hTRPM4	2175.1/2254.5/607.67/668.33	893.7/1067.9/804.07/759.54	1421.7	848.89	-0.74331	830470	2300300	0.78496	0.21624	0.78376	0.43248	0.72701	FALSE
sg_hEPHB4_430_a	hEPHB4	772.74/2488/4451.1/2882.1	1561/1856.1/1379/1577.9	2685	1569.5	-0.77429	2284500	6521800	0.78485	0.21627	0.78373	0.43254	0.72701	FALSE
sg_hVLDLR_288_a	hVLDLR	967.87/587.05/4748.9/1200.2	531.89/483.29/786.1/1228.9	1084	659	-0.7172	4568300	1474900	0.78022	0.21763	0.78237	0.43526	0.73021	FALSE
sg_hPECAM1_434_a	hPECAM1	4561/1513/1457.7/1726	947.33/1018/736.69/989.55	1619.5	968.44	-0.74124	2900300	2847700	0.7791	0.21796	0.78204	0.43592	0.73021	FALSE
sg_hSERINC3_376_s	hSERINC3	23.416/830.07/117.73/140.49	221.53/283.58/305.46/358.38	129.11	294.52	1.1835	167590	45163	0.77833	0.7004	0.2996	0.59921	0.81046	TRUE
sg_hCSPG4_2620_a	hCSPG4	923.64/1005/929.69/995.47	758.84/868.18/421.69/303.55	962.58	590.26	-0.70461	1827	1213900	0.778	0.21828	0.78172	0.43657	0.73021	FALSE
sg_hSERINC2_310_s	hSERINC2	9257.2/636.1/1149.6/762.66	522.14/576.85/598/617.8	956.11	587.42	-0.70183	23029000	1200600	0.77667	0.21868	0.78132	0.43735	0.73033	FALSE
sg_hNCSTN_1282_a	hNCSTN	171.72/21.228/0/34.119	69.871/23.268/139.25/78.896	27.673	74.384	1.3945	7199.4	3633.5	0.77491	0.67619	0.32381	0.64763	0.82658	TRUE
sg_hCTGF_538_a	hCTGF	4277.4/2068.6/2546.7/1244.3	1403.9/1510.5/965.78/1335.9	2307.6	1369.9	-0.75191	1708200	5088000	0.77477	0.21924	0.78076	0.43847	0.73033	FALSE
sg_hIGFBP7_383_s	hIGFBP7	4118.7/1532/1973.6/2035.1	1131.5/1132.9/1258.9/1671.5	2004.4	1195.9	-0.7446	1565100	4038800	0.77428	0.21938	0.78062	0.43876	0.73033	FALSE
sg_hFAT3_8075_a	hFAT3	426.7/71.003/22.506/0	107.24/152.21/129.15/76.222	46.755	118.2	1.3196	49239	8565.6	0.77191	0.68255	0.31745	0.63491	0.82406	TRUE
sg_hCXCR4_141_a	hCXCR4	494.34/436.26/3.4625/32.112	161.95/211.35/157.22/96.28	234.19	159.59	-0.55047	67528	119770	0.77126	0.22028	0.77972	0.44056	0.73095	FALSE
sg_hCLEC11A_391_s	hCLEC11A	17190/878.38/1587.6/1346.7	1044.8/1061.1/740.62/603.09	1467.1	892.72	-0.71609	82529000	2421900	0.76747	0.2214	0.7786	0.4428	0.7335	FALSE
sg_hSMIM24_234_s	hSMIM24	169.12/208.62/19.044/0	333.11/348.53/106.69/61.512	94.081	219.9	1.2161	11077	26899	0.76713	0.69103	0.30897	0.61795	0.81598	TRUE
sg_hABCD4_854_a	hABCD4	13.009/3.6599/95.22/1196.2	42.79/55.261/220.67/212.62	54.114	133.94	1.2918	436740	10880	0.76529	0.6819	0.3181	0.6362	0.82406	TRUE
sg_hCLECL1_113_s	hCLECL1	788.35/431.87/1565.1/220.77	218.82/413.97/370.59/462.68	610.11	392.28	-0.63586	375690	575000	0.76051	0.22348	0.77652	0.44695	0.73721	FALSE
sg_hCELSR2_4614_s	hCELSR2	8081.2/1401.8/25.969/106.37	636.97/907.45/321.18/290.18	754.06	479.07	-0.65334	18352000	813630	0.75956	0.22376	0.77624	0.44752	0.73721	FALSE
sg_hLAMP1_505_a	hLAMP1	161.31/751.75/2425.5/867.02	384.56/414.94/613.16/964.14	809.39	514.05	-0.65389	1012800	913730	0.75632	0.22473	0.77527	0.44946	0.73721	FALSE
sg_hCALCOCO2_500_a	hCALCOCO2	2359.8/1305.9/2032.5/1236.3	1112/1063.1/986.56/493.44	1669.2	1024.8	-0.70325	309460	2992300	0.75498	0.22513	0.77487	0.45026	0.73721	FALSE
sg_hNEGR1_580_s	hNEGR1	476.13/71.735/24.238/36.126	81.246/122.16/3.9305/5.3489	53.93	43.297	-0.31038	59923	10819	0.7545	0.22527	0.77473	0.45055	0.73721	FALSE
sg_hLAMP1_653_a	hLAMP1	187.33/334.52/38.088/114.4	206.91/266.13/453.13/399.83	150.86	332.98	1.137	16369	58283	0.75435	0.69302	0.30698	0.61397	0.81441	TRUE
sg_hFAT3_8866_a	hFAT3	353.85/1374.7/2160.6/2988.4	899.12/1094.1/1073.6/1678.2	1767.6	1083.8	-0.70517	1266000	3287000	0.75416	0.22538	0.77462	0.45076	0.73721	FALSE
sg_hTMEM192_439_a	hTMEM192	184.73/282.55/17.313/42.147	230.74/205.05/329.6/283.49	113.44	257.11	1.1735	16001	36540	0.75163	0.68746	0.31254	0.62507	0.81966	TRUE
sg_hLGALS2_231_s	hLGALS2	314.82/568.02/436.28/341.19	246.45/301.03/226.85/278.14	388.73	262.29	-0.56582	14043	274730	0.74638	0.22772	0.77228	0.45544	0.74135	FALSE
sg_hSLC4A1_323_a	hSLC4A1	189.93/198.37/1932.1/2286	477.18/430.46/874.82/2695.8	1065.2	676	-0.65529	1253100	1433200	0.74406	0.22842	0.77158	0.45684	0.74246	FALSE
sg_hLAMP2_209_a	hLAMP2	1004.3/98.818/0/8.028	223.16/325.27/37.059/9.3606	53.423	130.11	1.2685	303710	10653	0.74295	0.67209	0.32791	0.65581	0.82658	TRUE
sg_hULK1_504_s	hULK1	192.53/95.89/190.44/654.28	444.14/191.48/533.43/374.42	191.49	409.28	1.0919	74440	86127	0.74213	0.69177	0.30823	0.61647	0.81598	TRUE
sg_hCD58_425_a	hCD58	36.425/48.311/119.46/90.315	96.412/79.014/31.444/20.058	69.313	55.229	-0.32248	1492.7	16313	0.739	0.22995	0.77005	0.45991	0.74366	FALSE
sg_hTFEB_928_a	hTFEB	1111/950.12/654.42/1103.9	636.43/682.04/687.28/542.91	1027	659.23	-0.63877	52559	1349800	0.73577	0.23094	0.76906	0.46187	0.74366	FALSE
sg_hULK1_1368_s	hULK1	494.34/281.08/737.52/1569.5	480.98/426.09/355.99/389.13	615.93	407.61	-0.59438	350310	584020	0.73559	0.23099	0.76901	0.46198	0.74366	FALSE
sg_hTFE3_314_a	hTFE3	184.73/1459.6/57.132/385.34	462.02/633.57/534.55/684.66	285.04	584.06	1.0324	483870	165250	0.73558	0.69542	0.30458	0.60915	0.81098	TRUE
sg_hLGALS3BP_799_s	hLGALS3BP	12538/207.15/289.12/262.92	278.4/267.58/70.749/120.35	276.02	193.97	-0.50677	50121000	156770	0.73491	0.2312	0.7688	0.46239	0.74366	FALSE
sg_hADAMTS7_979_s	hADAMTS7	0/898.15/391.27/411.44	251.32/296.67/213.93/303.55	401.35	273.99	-0.54906	136030	289490	0.7346	0.23129	0.76871	0.46258	0.74366	FALSE
sg_hSERINC2_649_s	hSERINC2	619.23/390.88/1229.2/355.24	263.78/319.45/359.92/512.16	505.06	339.69	-0.57085	190970	421880	0.73321	0.23172	0.76828	0.46343	0.74366	FALSE
sg_hABCC5_1153_s	hABCC5	2274/185.92/6.9251/148.52	164.66/233.65/81.418/44.128	167.22	123.04	-0.43958	1488300	68986	0.73291	0.23181	0.76819	0.46361	0.74366	FALSE
sg_hVNN1_988_s	hVNN1	17320/1900.2/2205.6/2310.1	1350.8/1483.3/1158.9/1464.3	2257.8	1407.6	-0.68137	75669000	4909300	0.73137	0.23228	0.76772	0.46455	0.74366	FALSE
sg_hCD72_514_s	hCD72	23.416/413.57/65.788/329.15	242.65/237.53/49.412/14.709	197.47	143.47	-0.45815	37225	90578	0.73098	0.23239	0.76761	0.46479	0.74366	FALSE
sg_hATP11A_1185_a	hATP11A	270.59/280.35/505.53/710.48	549.76/585.09/973.64/1305.1	392.94	779.37	0.98618	47051	279620	0.73077	0.69861	0.30139	0.60278	0.81098	TRUE
sg_hCELSR3_2296_s	hCELSR3	13.009/90.034/110.8/52.182	177.66/154.63/133.08/205.93	71.108	166.15	1.2129	1889.1	17011	0.72868	0.67039	0.32961	0.65922	0.82663	TRUE
sg_hATP6V0A2_613_a	hATP6V0A2	0/29.279/70.982/70.245	36.831/39.265/72.995/44.128	49.762	41.696	-0.24964	1255.2	9485.4	0.72761	0.23343	0.76657	0.46686	0.74581	FALSE
sg_hCSPG4_1808_a	hCSPG4	192.53/342.57/22.506/527.84	152.2/168.69/411.58/212.62	267.55	190.66	-0.48669	46351	148970	0.72545	0.23409	0.76591	0.46818	0.74663	FALSE
sg_hNRP2_1174_s	hNRP2	1454.4/231.31/2115.6/164.57	345.02/419.79/689.52/799.66	842.86	554.66	-0.6028	942650	976460	0.72373	0.23462	0.76538	0.46923	0.74663	FALSE
sg_hLAMP5_268_s	hLAMP5	2570.6/1273.7/673.46/774.7	717.13/1233.7/606.42/617.8	1024.2	667.46	-0.61696	879610	1343800	0.72264	0.23495	0.76505	0.4699	0.74663	FALSE
sg_hADAMTS7_2182_s	hADAMTS7	4012/1215.1/1662/730.55	966.28/1040.3/758.59/878.56	1438.6	922.42	-0.64057	2407900	2345100	0.72204	0.23514	0.76486	0.47027	0.74663	FALSE
sg_hLGALS9_77_s	hLGALS9	98.869/206.42/10.388/86.301	306.03/347.56/112.3/62.85	92.585	209.16	1.1672	6598	26202	0.72019	0.67096	0.32904	0.65809	0.82658	TRUE
sg_hCSPG4_2263_s	hCSPG4	19792/1988.8/533.23/935.26	1127.2/1232.7/650.78/755.53	1462	941.34	-0.63464	112470000	2408100	0.71769	0.23647	0.76353	0.47295	0.74663	FALSE
sg_hABCC4_2185_a	hABCC4	1420.6/2323.3/448.4/688.4	875.83/1141.6/504.23/353.03	1054.5	690.03	-0.6111	748450	1409600	0.71767	0.23648	0.76352	0.47296	0.74663	FALSE
sg_hLAMP5_269_s	hLAMP5	1686/1378.3/282.2/553.93	880.71/715.97/426.74/554.95	966.13	635.46	-0.60364	441920	1221300	0.71736	0.23658	0.76342	0.47315	0.74663	FALSE
sg_hABL1_343_s	hABL1	325.23/454.56/0/0	220.99/242.37/24.145/1.3372	162.61	122.57	-0.40499	54855	65899	0.71519	0.23725	0.76275	0.47449	0.7476	FALSE
CN_sg_Ren_211	Ren	0/10.98/0/22.077	26.54/16.481/17.407/4.0117	5.4899	16.944	1.4672	121.85	259.8	0.71062	0.62315	0.37685	0.7537	0.86796	TRUE
sg_hCD24_133_s	hCD24	3200.2/472.13/69.251/0	333.11/475.54/59.519/57.501	270.69	196.31	-0.46148	2912200	151850	0.70992	0.23888	0.76112	0.47776	0.75159	FALSE
sg_hTFEB_214_a	hTFEB	684.27/207.15/27.7/34.119	114.29/99.373/89.279/74.885	120.64	94.326	-0.35162	113770	40413	0.7084	0.23935	0.76065	0.4787	0.75193	FALSE
sg_hVAT1L_736_s	hVAT1L	132.69/180.8/58.863/16.056	232.9/236.07/193.16/172.5	95.778	213.03	1.1451	5436.6	27698	0.70454	0.66475	0.33525	0.6705	0.83368	TRUE
sg_hMPO_1435_a	hMPO	3663.3/766.39/38.088/228.8	235.07/258.86/438.53/476.05	497.59	348.69	-0.51177	3459200	411710	0.69896	0.24229	0.75771	0.48458	0.7577	FALSE
sg_hCD44_1382_a	hCD44	192.53/268.64/121.19/383.34	417.6/421.25/514.34/613.79	230.59	467.79	1.0174	12732	116770	0.69417	0.67499	0.32501	0.65002	0.82658	TRUE
sg_hKIAA2013_1082_a	hKIAA2013	0/2.9279/84.832/126.44	66.622/93.072/176.87/116.34	43.88	104.71	1.2359	4032	7721.1	0.69222	0.64643	0.35357	0.70714	0.85342	TRUE
sg_hCLEC11A_86_s	hCLEC11A	0/0/0/2.007	3.2498/0/34.252/0	0.36599	1.6249	0.94232	1.3427	3.3676	0.68602	0.57456	0.42544	0.85089	0.91566	TRUE
sg_hCD93_746_s	hCD93	575/916.45/1440.4/1701.9	875.83/1003.4/717.04/624.48	1178.4	796.43	-0.56465	258490	1691200	0.68352	0.24714	0.75286	0.49428	0.76821	FALSE
sg_hCLECL1_142_a	hCLECL1	418.89/32.939/0/118.41	67.163/79.014/57.835/61.512	75.676	64.338	-0.23086	42392	18835	0.67862	0.24869	0.75131	0.49738	0.76911	FALSE
CN_sg_LacZ_1725	LacZ	74032/423.82/159.28/1033.6	486.39/596.72/536.23/336.98	728.71	511.31	-0.5103	1791300000	769290	0.67511	0.2498	0.7502	0.49961	0.76911	FALSE
sg_hRRAGD_520_s	hRRAGD	20.814/24.156/600.75/929.24	193.37/151.24/273.45/339.65	312.45	233.41	-0.41922	210570	192080	0.67458	0.24997	0.75003	0.49994	0.76911	FALSE
sg_hRRAGB_580_s	hRRAGB	0/156.65/6004/3971.9	231.82/230.74/2523.4/14954	2064.3	1377.6	-0.58311	9020300	4238500	0.67127	0.25102	0.74898	0.50205	0.76911	FALSE
sg_hFAT3_793_a	hFAT3	2169.9/1034.3/48.475/74.259	445.23/541.95/350.94/279.48	554.28	398.08	-0.47652	1109000	491320	0.67079	0.25118	0.74882	0.50236	0.76911	FALSE
sg_hLGALS3_113_a	hLGALS3	85.86/262.78/676.93/32.112	338.52/303.45/523.88/374.42	174.32	356.47	1.0278	96162	73848	0.6703	0.66008	0.33992	0.67984	0.83923	TRUE
sg_hCD74_48_a	hCD74	11289/1087.7/799.85/610.13	562.22/748.45/514.34/766.23	943.79	655.34	-0.52556	35727000	1175300	0.67024	0.25135	0.74865	0.50271	0.76911	FALSE
sg_hLAMP5_385_s	hLAMP5	17242/766.39/313.36/214.75	540.01/565.7/245.38/234.01	539.87	392.7	-0.45822	93058000	470580	0.66119	0.25424	0.74576	0.50849	0.77627	FALSE
sg_hATP11A_893_a	hATP11A	114.48/338.91/1.7313/0	211.78/268.55/50.535/34.768	58.105	131.16	1.1609	29528	12223	0.66076	0.6368	0.3632	0.7264	0.85866	TRUE
sg_hLGALS9_281_s	hLGALS9	546.38/319.88/4201.8/164.57	371.02/418.34/271.77/254.07	433.13	321.39	-0.42929	4766800	327990	0.65792	0.25529	0.74471	0.51059	0.77656	FALSE
sg_hVLDLR_422_s	hVLDLR	1613.1/1122.1/715.01/417.46	812.46/839.58/471.66/482.74	918.57	647.6	-0.50364	272130	1124300	0.65791	0.2553	0.7447	0.5106	0.77656	FALSE
sg_hCLEC11A_521_a	hCLEC11A	19326/3745.6/356.64/722.52	1733.8/2034/1286.4/1155.4	2234	1510.1	-0.56471	100080000	4824800	0.65623	0.25584	0.74416	0.51168	0.77656	FALSE
sg_hCD93_167_s	hCD93	416.29/793.47/1090.7/1206.2	411.65/480.38/848.43/1989.8	942.09	664.41	-0.50315	130130	1171800	0.65621	0.25584	0.74416	0.51169	0.77656	FALSE
sg_hMYH9_3073_s	hMYH9	0/9.5158/1.7313/60.21	11.916/6.3017/20.776/22.733	5.6235	16.346	1.3889	1013.9	270.16	0.65234	0.59441	0.40559	0.81117	0.89308	TRUE
sg_hLGALS4_585_s	hLGALS4	1691.2/1079.7/882.95/1603.6	810.29/984.52/882.12/1097.9	1341.6	933.32	-0.52308	156610	2091800	0.65078	0.25759	0.74241	0.51519	0.77891	FALSE
sg_hVLDLR_905_a	hVLDLR	1563.7/2289.7/1958.1/2269.9	1227.9/1453.8/1433.5/1468.3	2114	1443.6	-0.54994	127440	4407200	0.64853	0.25832	0.74168	0.51664	0.77891	FALSE
sg_hSTK11_464_a	hSTK11	0/0/129.84/124.43	5.958/2.9085/106.12/315.58	62.217	56.041	-0.14832	5395.5	13670	0.64808	0.25847	0.74153	0.51693	0.77891	FALSE
sg_hLAIR1_179_a	hLAIR1	41.629/92.23/0/44.154	172.24/220.56/25.268/21.396	42.891	98.754	1.1844	1425.7	7438.7	0.6477	0.62551	0.37449	0.74897	0.86556	TRUE
sg_hSELPLG_745_s	hSELPLG	1613.1/5268.8/2558.8/2623.2	1483.5/1965.2/1550.3/3197.3	2591	1757.7	-0.55952	2709700	6151600	0.64746	0.25867	0.74133	0.51733	0.77891	FALSE
sg_hNRP1_1352_s	hNRP1	14565/1029.9/202.56/222.78	519.43/557.94/398.11/374.42	626.34	458.77	-0.44834	64930000	600280	0.64566	0.25925	0.74075	0.5185	0.77891	FALSE
sg_hCD93_385_s	hCD93	411.08/448.71/62.326/54.189	423.56/554.55/381.82/500.12	236.71	461.84	0.96135	46358	121890	0.64487	0.6545	0.3455	0.69099	0.84792	TRUE
sg_hCD72_185_s	hCD72	2.6018/371.12/190.44/377.32	342.86/440.64/95.455/50.814	280.78	219.16	-0.35603	34341	161220	0.64418	0.25973	0.74027	0.51946	0.77891	FALSE
sg_hKIAA2013_1066_a	hKIAA2013	57.24/622.92/597.29/1958.8	447.39/450.33/421.13/875.88	610.1	448.86	-0.44193	708350	574990	0.6433	0.26002	0.73998	0.52003	0.77891	FALSE
sg_hSDC2_297_a	hSDC2	93.665/1315.4/1.7313/146.51	322.28/366.95/175.19/127.04	120.09	248.73	1.0443	481380	40113	0.64232	0.64122	0.35878	0.71756	0.85548	TRUE
sg_hLIPC_83_s	hLIPC	49.434/314.02/1992.7/624.18	337.98/354.35/358.24/351.69	469.1	353.02	-0.40914	848510	373790	0.64007	0.26106	0.73894	0.52213	0.77988	FALSE
hK_sg_RPL23A_1	RPL23A	1717.2/1190.2/1521.8/1340.7	885.04/1103.8/904.02/1483	1431.2	1003.9	-0.51122	52088	2325500	0.63998	0.26109	0.73891	0.52219	0.77988	FALSE
sg_hADAMTS7_1835_s	hADAMTS7	7.8054/0/148.89/22.077	59.039/57.2/18.53/18.721	14.941	37.961	1.2893	6089	1327.7	0.63175	0.5998	0.4002	0.8004	0.88628	TRUE
sg_hTFEB_301_a	hTFEB	20.814/286.94/1482/1041.6	425.73/421.25/559.26/748.85	664.29	492.49	-0.43095	455810	661020	0.63102	0.26401	0.73599	0.52803	0.78469	FALSE
sg_hCD74_281_a	hCD74	653.05/454.56/62.326/232.81	401.35/413.49/134.76/119.01	343.69	268.06	-0.35738	66486	224530	0.62996	0.26436	0.73564	0.52872	0.78469	FALSE
CN_sg_LacZ_1583	LacZ	5994.6/2867.9/2808.1/2434.5	1562.6/2010.2/1905.2/3696.1	2838	1957.7	-0.53549	3376100	7141900	0.62803	0.26499	0.73501	0.52998	0.78469	FALSE
sg_hADAMTS7_2872_s	hADAMTS7	452.71/344.77/93.488/1252.4	290.32/384.89/326.23/246.05	398.74	308.28	-0.37017	275900	286410	0.62714	0.26528	0.73472	0.53057	0.78469	FALSE
sg_hABCA2_4544_a	hABCA2	1324.3/379.9/96.951/26.091	242.11/336.41/143.18/58.838	238.43	192.65	-0.30614	421430	123340	0.62629	0.26556	0.73444	0.53112	0.78469	FALSE
sg_hPECAM1_1408_a	hPECAM1	470.93/264.25/1147.8/684.39	414.9/494.93/227.41/454.66	577.66	434.78	-0.40912	148700	525740	0.62618	0.2656	0.7344	0.5312	0.78469	FALSE
sg_hNRP2_336_a	hNRP2	158.71/405.52/1061.3/240.84	605.55/564.25/604.74/776.93	323.18	605.15	0.90287	195130	203000	0.62581	0.65193	0.34807	0.69614	0.84903	TRUE
sg_hMMP17_450_s	hMMP17	6608.6/210.08/34.625/56.196	259.45/278.73/238.08/298.2	133.14	269.09	1.0097	13984000	47495	0.62381	0.63479	0.36521	0.73042	0.85904	TRUE
sg_hLAMTOR2_22_s	hLAMTOR2	223.76/171.28/0/0	103.99/131.85/49.412/0	85.642	76.703	-0.1571	13693	23063	0.62362	0.26644	0.73356	0.53288	0.78469	FALSE
sg_hABCA2_373_a	hABCA2	205.54/812.51/1430/543.9	516.72/624.84/497.49/379.77	678.2	507.11	-0.41871	274910	683860	0.62194	0.26699	0.73301	0.53398	0.78469	FALSE
sg_hLGALS1_38_s	hLGALS1	13.009/211.54/777.34/1408.9	276.78/301.51/459.31/455.99	494.44	378.75	-0.38365	409370	407450	0.62054	0.26745	0.73255	0.5349	0.78469	FALSE
sg_hNRP1_1719_s	hNRP1	2216.7/947.92/301.24/303.06	623.97/623.39/320.06/256.75	625.49	471.72	-0.4063	948380	598940	0.61921	0.26789	0.73211	0.53577	0.78469	FALSE
sg_hCLEC11A_386_a	hCLEC11A	9816.6/1289.8/713.28/1250.4	705.76/1063.1/773.19/1151.3	1270.1	918.12	-0.46771	24451000	1912000	0.61744	0.26847	0.73153	0.53694	0.78469	FALSE
sg_hCD109_955_a	hCD109	314.82/114.92/328.94/100.35	208.53/122.16/176.87/177.85	214.87	177.36	-0.27536	15369	104020	0.6157	0.26905	0.73095	0.53809	0.78469	FALSE
sg_hSELPLG_236_a	hSELPLG	770.13/1294.9/945.27/2827.9	605.01/681.56/952.31/1745.1	1120.1	816.93	-0.45484	1033400	1556100	0.61569	0.26905	0.73095	0.5381	0.78469	FALSE
sg_hLAMP5_147_s	hLAMP5	0/0/0/0	4.8748/2.4237/0.5615/0	0.36599	1.4926	0.86771	0	3.3676	0.61393	0.53435	0.46565	0.9313	0.96303	TRUE
sg_hLAMTOR1_25_s	hLAMTOR1	15.611/79.787/0/0	35.748/51.868/6.1765/1.3372	7.8054	20.962	1.3186	1788	460.61	0.61304	0.57953	0.42047	0.84095	0.90971	TRUE
sg_hERLIN2_526_s	hERLIN2	333.03/354.28/851.78/816.85	253.49/238.01/640.11/1218.2	585.57	446.8	-0.38944	80543	537580	0.6128	0.27	0.73	0.54001	0.78469	FALSE
sg_hCD109_2100_s	hCD109	348.64/680.02/8.6563/8.028	272.99/411.55/25.829/28.082	178.65	150.53	-0.24554	112760	76874	0.61261	0.27007	0.72993	0.54013	0.78469	FALSE
sg_hSERINC2_471_s	hSERINC2	1790/1058.5/1125.3/1695.9	840.62/925.38/1115.7/1664.8	1410.6	1020.5	-0.4666	143590	2270900	0.61133	0.27049	0.72951	0.54098	0.78469	FALSE
sg_hPECAM1_728_a	hPECAM1	44.231/514.59/503.8/772.7	302.23/323.81/464.92/1421.5	509.19	394.37	-0.36785	95227	427560	0.60852	0.27142	0.72858	0.54284	0.78469	FALSE
sg_hABCC4_750_a	hABCC4	1532.5/960.37/240.65/417.46	620.72/684.95/423.93/361.05	688.91	522.33	-0.3987	353300	701640	0.60814	0.27155	0.72845	0.54309	0.78469	FALSE
sg_hLGALS3_387_a	hLGALS3	44.231/87.106/252.76/110.39	195.53/174.99/209.44/243.37	98.746	202.49	1.0286	8988.2	29117	0.60796	0.62203	0.37797	0.75593	0.86796	TRUE
sg_hABCD4_1169_a	hABCD4	1090.2/328.66/592.09/2641.2	636.97/660.23/622.14/464.02	841.12	629.56	-0.41741	1209000	973180	0.6078	0.27166	0.72834	0.54332	0.78469	FALSE
sg_hLAMTOR1_300_s	hLAMTOR1	132.69/300.11/560.93/272.95	242.65/222.98/259.98/161.8	286.53	232.82	-0.29834	33110	166670	0.60705	0.27191	0.72809	0.54382	0.78469	FALSE
sg_hNEGR1_639_s	hNEGR1	1477.8/469.2/869.1/1142	632.63/763.96/729.95/1311.8	1005.5	746.96	-0.42838	182650	1304000	0.60441	0.27278	0.72722	0.54557	0.78469	FALSE
sg_hCD93_907_a	hCD93	5458.6/1415.7/450.13/1059.7	787.54/884.18/933.22/1876.1	1237.7	908.7	-0.44534	6166500	1832800	0.60405	0.27291	0.72709	0.54581	0.78469	FALSE
sg_hTFEB_134_s	hTFEB	15025/1683.6/1546/1589.5	1008/1097.5/1270.7/1281.1	1636.6	1184.1	-0.46657	59758000	2897000	0.60399	0.27292	0.72708	0.54585	0.78469	FALSE
sg_hRRAGA_397_s	hRRAGA	530.77/1398.8/148.89/291.02	297.36/155.12/354.87/386.46	410.89	326.11	-0.33247	357800	300850	0.60131	0.27382	0.72618	0.54764	0.78469	FALSE
sg_hERLIN2_131_s	hERLIN2	1488.2/1567.2/4951.4/4917.2	1110.9/1256.5/3324.7/12847	3242.2	2290.6	-0.50107	3869700	8883600	0.59964	0.27437	0.72563	0.54874	0.78469	FALSE
sg_hLIPC_906_a	hLIPC	148.3/109.8/39.819/421.47	295.19/343.2/216.18/128.37	129.05	255.69	0.98093	31404	45130	0.5961	0.62161	0.37839	0.75678	0.86796	TRUE
sg_hNPC1_2213_a	hNPC1	4217.5/255.46/0/0	181.45/188.57/45.482/33.431	127.73	113.47	-0.16946	5591800	44378	0.59489	0.27596	0.72404	0.55192	0.78469	FALSE
sg_hITGA4_185_a	hITGA4	260.18/278.16/6966.6/1744.1	574.68/693.19/837.2/823.73	1011.1	758.46	-0.41434	12369000	1315800	0.59487	0.27597	0.72403	0.55193	0.78469	FALSE
sg_hLGALS1_67_s	hLGALS1	247.17/873.99/455.32/180.63	277.86/290.85/258.29/314.25	351.25	284.35	-0.30383	108010	232680	0.59485	0.27597	0.72403	0.55194	0.78469	FALSE
sg_hABCD4_202_s	hABCD4	62.443/167.63/15.581/218.76	269.74/280.67/189.79/164.48	115.03	229.76	0.99186	8727.4	37386	0.59336	0.61816	0.38184	0.76367	0.86796	TRUE
sg_hLAIR1_322_a	hLAIR1	130.09/655.13/1270.7/6073.2	547.6/571.03/880.44/1790.5	962.94	725.73	-0.40751	8999300	1214700	0.59324	0.27651	0.72349	0.55302	0.78469	FALSE
sg_hGPM6B_340_a	hGPM6B	439.7/136.15/46.744/46.161	107.79/130.88/242.01/270.12	91.447	186.44	1.0198	42444	25677	0.59284	0.61357	0.38643	0.77286	0.8732	TRUE
sg_hLGALS3BP_664_a	hLGALS3BP	163.91/279.62/192.17/126.44	140.28/169.18/166.77/129.71	178.04	153.53	-0.21246	4459.9	76447	0.59246	0.27677	0.72323	0.55354	0.78469	FALSE
sg_hTRIM16_1051_a	hTRIM16	91.063/136.15/105.61/268.94	288.15/265.16/215.06/181.86	120.88	240.11	0.98423	7759	40546	0.59211	0.61853	0.38147	0.76293	0.86796	TRUE
sg_hSELPLG_415_s	hSELPLG	1233.3/899.61/337.6/80.28	542.72/476.51/491.88/332.97	618.6	484.19	-0.35279	275170	588180	0.58557	0.27908	0.72092	0.55816	0.78829	FALSE
sg_hULK1_1968_a	hULK1	1927.9/684.41/450.13/499.74	991.2/713.06/1135.4/1057.7	592.08	1024.5	0.79	607240	547410	0.58442	0.64544	0.35456	0.70912	0.85392	TRUE
sg_hGPM6B_238_a	hGPM6B	632.24/282.55/283.93/491.72	295.74/293.27/398.11/334.31	387.82	315.02	-0.29909	30803	273680	0.58437	0.27949	0.72051	0.55897	0.78829	FALSE
sg_hLAMTOR1_88_a	hLAMTOR1	535.97/138.35/48.475/311.09	222.07/167.72/187.54/195.23	224.72	191.39	-0.23048	47620	111940	0.58412	0.27957	0.72043	0.55914	0.78829	FALSE
sg_hCLECL1_188_s	hCLECL1	13.009/157.38/27.7/0	66.08/89.678/29.198/29.419	20.355	47.749	1.1908	6432.5	2199.7	0.58411	0.58138	0.41862	0.83723	0.90786	TRUE
sg_hLIPA_625_a	hLIPA	5.2036/74.663/0/82.287	135.95/173.05/35.936/38.779	39.933	87.365	1.1102	1933.6	6618.1	0.58305	0.59327	0.40673	0.81346	0.89308	TRUE
sg_hSERINC2_734_a	hSERINC2	106.67/488.24/377.42/871.04	535.68/544.37/151.04/164.48	432.83	350.08	-0.30532	101520	327610	0.58018	0.2809	0.7191	0.56179	0.79038	FALSE
sg_hSELPLG_324_s	hSELPLG	567.19/659.52/3012.4/4367.2	756.67/740.21/1951.8/6932.2	1836	1354.2	-0.43879	3595000	3497700	0.57961	0.28109	0.71891	0.56218	0.79038	FALSE
sg_hTRIM16_894_a	hTRIM16	705.09/198.37/79.638/244.85	144.62/173.05/221.23/207.27	221.61	190.16	-0.21973	84996	109420	0.57852	0.28146	0.71854	0.56291	0.79038	FALSE
sg_hATP6V0A2_427_s	hATP6V0A2	78.054/480.92/38.088/345.2	455.52/497.35/335.22/280.82	211.63	395.37	0.8985	46105	101460	0.57684	0.62235	0.37765	0.7553	0.86796	TRUE
sg_hABCC5_614_a	hABCC5	208.14/171.28/1438.7/1049.7	240.49/284.55/710.3/1096.5	628.9	497.42	-0.33776	406410	604310	0.57466	0.28276	0.71724	0.56552	0.79188	FALSE
sg_hMPO_287_a	hMPO	2.6018/342.57/70.982/90.315	164.66/161.91/170.14/105.64	80.649	163.28	1.0087	24960	20903	0.57155	0.60111	0.39889	0.79778	0.88432	TRUE
sg_hTFE3_1002_s	hTFE3	9434.1/562.17/5.1938/2.007	402.98/514.8/71.872/77.559	283.68	240.27	-0.2387	27988000	163960	0.57024	0.28426	0.71574	0.56851	0.79402	FALSE
sg_hLGALS2_147_a	hLGALS2	372.06/158.84/905.45/110.39	211.78/231.71/257.17/220.64	265.45	226.18	-0.23005	152130	147060	0.57013	0.28429	0.71571	0.56859	0.79402	FALSE
sg_hTFE3_100_a	hTFE3	2755.3/2866.5/2581.3/1140	1754.9/2151.8/1771.5/2238.5	2668.3	1961.7	-0.44365	796740	6455400	0.56637	0.28557	0.71443	0.57114	0.79651	FALSE
sg_hSDC2_371_a	hSDC2	572.4/849.11/231.99/206.72	285.44/380.04/214.49/552.27	402.19	332.74	-0.27273	98626	290490	0.56469	0.28614	0.71386	0.57229	0.79703	FALSE
sg_hCELSR2_2490_a	hCELSR2	184.73/531.42/164.47/525.83	635.88/623.87/525/647.22	355.28	629.88	0.82434	41870	237070	0.56397	0.62671	0.37329	0.74657	0.86468	TRUE
sg_hSLC3A2_475_a	hSLC3A2	338.23/183/48.475/140.49	311.44/405.25/297.6/296.86	161.74	304.52	0.90866	14961	65323	0.55863	0.60872	0.39128	0.78256	0.87678	TRUE
CN_sg_Neg_10	Neg	1581.9/240.09/13.85/144.5	186.32/190.02/116.23/156.46	192.3	171.39	-0.16515	655800	86726	0.55609	0.28907	0.71093	0.57815	0.8004	FALSE
sg_hEFNB2_519_s	hEFNB2	7290.3/436.26/199.1/160.56	478.81/576.36/553.08/664.6	317.68	564.72	0.82799	16223000	197370	0.55607	0.62098	0.37902	0.75803	0.86796	TRUE
sg_hCALCOCO2_217_a	hCALCOCO2	44.231/326.47/394.73/423.48	353.69/254.01/357.68/252.74	360.6	303.85	-0.24629	35457	242910	0.55602	0.2891	0.7109	0.5782	0.8004	FALSE
CN_sg_Luc_1451	Luc	1058.9/697.58/2048.1/549.92	782.13/788.68/604.18/576.34	878.26	693.15	-0.34104	513870	1044600	0.55473	0.28954	0.71046	0.57908	0.8004	FALSE
sg_hULK1_787_s	hULK1	439.7/183.73/31.163/22.077	276.78/153.18/264.47/119.01	107.45	208.82	0.95221	43107	33433	0.55444	0.59862	0.40138	0.80276	0.88699	TRUE
sg_hTRIM16_796_s	hTRIM16	31.222/158.11/193.9/110.39	180.37/135.24/113.42/82.908	134.25	124.33	-0.10982	5103.9	48144	0.55318	0.29007	0.70993	0.58014	0.8004	FALSE
sg_hCXCR4_648_a	hCXCR4	650.45/330.13/24.238/22.077	120.24/135.24/259.41/184.54	177.18	159.89	-0.14727	98275	75843	0.55191	0.29051	0.70949	0.58101	0.8004	FALSE
CN_sg_Ren_158	Ren	2575.8/136.88/5.1938/68.238	58.497/104.71/108.93/90.931	102.56	97.818	-0.067613	2042900	30981	0.55169	0.29058	0.70942	0.58116	0.8004	FALSE
sg_hCD44_1138_a	hCD44	5.2036/352.09/1760.7/3213.2	311.44/343.2/1311.1/7270.5	1056.4	827.15	-0.35254	2249700	1413800	0.55093	0.29084	0.70916	0.58169	0.8004	FALSE
sg_hPECAM1_848_s	hPECAM1	2476.9/578.27/313.36/138.48	386.19/415.43/358.24/357.04	445.81	372.21	-0.25967	1418300	343880	0.54837	0.29172	0.70828	0.58344	0.80175	FALSE
CN_sg_Luc_560	Luc	3379.7/1188/673.46/690.41	862.83/871.58/628.32/486.75	939.21	745.58	-0.3327	2050200	1166000	0.54482	0.29294	0.70706	0.58588	0.80403	FALSE
sg_hBSG_73_a	hBSG	1425.8/1242.9/3427.9/8864.9	848.21/877.88/2801.3/11773	2426.8	1839.6	-0.3995	14952000	5525900	0.53901	0.29494	0.70506	0.58988	0.80512	FALSE
sg_hIGFBP7_245_s	hIGFBP7	140.5/96.622/443.2/1832.4	247.53/231.71/262.78/362.39	291.85	255.16	-0.19314	819070	171770	0.53861	0.29508	0.70492	0.59016	0.80512	FALSE
sg_hADAMTS7_3221_a	hADAMTS7	28.62/390.15/1101.1/1527.3	347.73/426.09/784.98/1105.9	745.62	605.54	-0.29977	459290	798750	0.53785	0.29534	0.70466	0.59068	0.80512	FALSE
sg_hRRAGB_511_s	hRRAGB	2341.6/210.81/334.13/138.48	224.78/255.46/172.38/259.42	272.47	240.12	-0.18164	1435600	153490	0.53687	0.29568	0.70432	0.59136	0.80512	FALSE
sg_hCLEC14A_679_s	hCLEC14A	486.54/557.77/1443.9/7921.6	444.69/556.49/1045/4908.9	1000.8	800.72	-0.32146	16185000	1294000	0.53312	0.29698	0.70302	0.59395	0.80759	FALSE
sg_hLGALS2_45_a	hLGALS2	215.95/260.59/74.444/46.161	148.41/222.5/316.69/354.36	145.2	269.59	0.88821	11045	54741	0.53168	0.59393	0.40607	0.81214	0.89308	TRUE
sg_hLAIR1_263_a	hLAIR1	4488.1/486.77/12.119/44.154	246.45/237.53/234.15/151.11	265.46	235.84	-0.17004	5997600	147070	0.53153	0.29753	0.70247	0.59505	0.80802	FALSE
sg_hTSG101_724_s	hTSG101	218.55/397.47/372.22/194.68	511.31/508.02/522.2/910.65	295.39	516.75	0.80478	10790	175190	0.52887	0.60721	0.39279	0.78557	0.87678	TRUE
sg_hABCD4_997_a	hABCD4	481.33/800.79/3078.2/5559.4	661.34/715.49/2288.1/7650.3	1939.5	1501.8	-0.36877	5941100	3826800	0.52795	0.29877	0.70123	0.59754	0.8099	FALSE
sg_hVNN1_732_a	hVNN1	1199.4/374.05/152.35/234.82	259.99/233.65/398.67/276.81	304.43	268.4	-0.18112	277950	184070	0.52726	0.29901	0.70099	0.59801	0.8099	FALSE
sg_hMMP17_1009_s	hMMP17	320.02/410.64/766.95/1836.4	775.63/758.15/1178/1945.7	588.8	976.83	0.72936	564080	542450	0.52685	0.62036	0.37964	0.75928	0.86796	TRUE
sg_hABCC4_1449_a	hABCC4	15.611/281.82/268.35/132.46	265.4/333.51/96.578/102.97	200.4	184.18	-0.12113	16670	92794	0.5242	0.30007	0.69993	0.60014	0.81066	FALSE
sg_hCLEC14A_448_a	hCLEC14A	106.67/821.29/322.02/337.18	558.43/580.24/542.41/671.29	329.6	569.34	0.78674	97191	209650	0.5236	0.60706	0.39294	0.78588	0.87678	TRUE
sg_hCALCOCO2_101_s	hCALCOCO2	606.22/279.62/266.62/437.53	294.11/308.78/318.93/583.03	358.57	313.86	-0.19158	27418	240680	0.52068	0.3013	0.6987	0.60259	0.81098	FALSE
sg_hITGA4_1479_a	hITGA4	223.76/98.086/13.85/32.112	168.45/79.014/161.15/94.943	65.099	128.05	0.96519	9991.5	14722	0.5188	0.57122	0.42878	0.85757	0.9188	TRUE
sg_hLGALS9_149_s	hLGALS9	294/244.48/141.96/120.42	251.86/252.07/71.872/106.98	193.22	179.42	-0.10636	6904	87411	0.51787	0.30227	0.69773	0.60455	0.81098	FALSE
sg_hFAT3_3287_s	hFAT3	0/185.19/1012.8/899.14	236.7/243.34/677.73/1481.6	542.16	460.54	-0.23494	256760	473850	0.51716	0.30252	0.69748	0.60505	0.81098	FALSE
sg_hSDC2_373_s	hSDC2	135.29/612.67/1206.7/1292.5	519.43/525.47/965.22/1396.1	909.68	745.34	-0.28711	307550	1106500	0.51578	0.303	0.697	0.60601	0.81098	FALSE
sg_hRRAGB_77_s	hRRAGB	1735.4/619.99/844.86/772.7	544.35/667.01/671.56/1775.8	808.78	669.28	-0.27275	298960	912600	0.51391	0.30366	0.69634	0.60731	0.81098	FALSE
sg_hABCD4_694_s	hABCD4	226.36/585.59/1404.1/1635.7	592.01/557.94/1033.2/1402.7	994.82	812.59	-0.29159	445410	1281300	0.51295	0.30399	0.69601	0.60798	0.81098	FALSE
sg_hATP11A_1389_s	hATP11A	2297.4/1500.6/1220.5/997.48	755.59/862.37/1320.1/2345.5	1360.6	1091.2	-0.31798	349560	2140300	0.51174	0.30441	0.69559	0.60883	0.81098	FALSE
sg_hCD72_434_a	hCD72	439.7/524.83/3088.6/4957.3	604.47/518.68/2251.6/8564.9	1806.7	1428	-0.33911	5027100	3406800	0.51053	0.30484	0.69516	0.60968	0.81098	FALSE
sg_hMMP14_900_s	hMMP14	934.05/584.86/69.251/455.59	522.14/499.29/393.61/334.31	520.22	446.45	-0.22017	127660	442840	0.51035	0.3049	0.6951	0.6098	0.81098	FALSE
sg_hRRAGD_200_s	hRRAGD	2999.9/783.23/36.357/553.93	625.59/815.83/512.09/497.45	668.58	568.84	-0.23269	1953700	668030	0.50003	0.30853	0.69147	0.61705	0.81598	FALSE
sg_hCALCOCO2_701_s	hCALCOCO2	764.93/416.5/559.2/692.42	478.81/299.09/770.94/593.73	625.81	536.27	-0.22238	24013	599440	0.49787	0.30929	0.69071	0.61858	0.81598	FALSE
sg_hFAT1_2550_s	hFAT1	2206.3/193.98/186.98/291.02	220.99/243.83/230.22/204.6	242.5	225.6	-0.10373	1288100	126810	0.49585	0.31	0.69	0.62	0.81598	FALSE
sg_hMAP3K7_388_a	hMAP3K7	205.54/20.496/0/0	33.582/66.895/13.476/0	10.248	23.529	1.1248	12818	717.77	0.49572	0.52224	0.47776	0.95552	0.97741	TRUE
sg_hIGFBP7_191_s	hIGFBP7	52.036/114.92/1331.3/722.52	404.06/365.5/344.2/377.1	418.72	371.3	-0.17297	383980	310300	0.49565	0.31007	0.68993	0.62014	0.81598	FALSE
CN_sg_LacZ_907	LacZ	0/284.01/332.4/676.36	194.45/160.45/367.22/1777.2	308.21	280.84	-0.13372	77233	187820	0.49488	0.31034	0.68966	0.62069	0.81598	FALSE
sg_hRRAGB_436_s	hRRAGB	5172.4/206.42/13.85/36.126	351.52/316.54/125.21/64.187	121.27	220.88	0.85966	8513300	40763	0.49334	0.57176	0.42824	0.85647	0.9188	TRUE
sg_hCALCOCO2_784_s	hCALCOCO2	561.99/1007.9/791.19/808.82	991.74/776.08/577.22/477.39	800.01	676.65	-0.24127	33349	896440	0.49297	0.31102	0.68898	0.62203	0.81672	FALSE
sg_hVNN1_262_s	hVNN1	70.249/78.323/29.432/190.67	125.12/150.76/214.49/129.71	74.286	140.23	0.90764	5196.2	18272	0.48787	0.55859	0.44141	0.88282	0.93442	TRUE
sg_hVLDLR_734_s	hVLDLR	30478/4547.8/2413.4/2520.8	2934.1/3275/2608.7/2255.9	3534.3	2771.4	-0.3507	243080000	10233000	0.48648	0.31331	0.68669	0.62663	0.82055	FALSE
sg_hCLECL1_189_a	hCLECL1	767.53/292.79/15.581/14.049	183.07/301.51/109.49/120.35	154.19	151.71	-0.023204	144750	60401	0.48435	0.31407	0.68593	0.62814	0.82055	FALSE
sg_hNPC1_1567_a	hNPC1	80.656/120.78/0/0	163.03/131.85/28.075/1.3372	40.328	79.963	0.97015	3783.7	6725.4	0.48331	0.54333	0.45667	0.91333	0.95084	TRUE
sg_hCTGF_248_s	hCTGF	200.34/158.84/342.79/373.3	204.2/190.51/302.65/429.25	271.56	253.42	-0.099366	11068	152650	0.48291	0.31458	0.68542	0.62916	0.82085	FALSE
sg_hMMP17_795_s	hMMP17	4053.6/3023.8/278.73/425.48	1199.2/1762.1/1211.7/1607.3	1724.7	1409.5	-0.29091	3630100	3157000	0.47835	0.3162	0.6838	0.6324	0.82403	FALSE
sg_hLAMP5_328_s	hLAMP5	1712/282.55/985.09/722.52	811.92/756.21/676.05/707.39	853.81	731.8	-0.22218	365760	997340	0.475	0.31739	0.68261	0.63479	0.82406	FALSE
sg_hCXCR4_272_a	hCXCR4	699.89/275.96/2129.5/3283.5	473.39/395.07/1877.7/7287.9	1414.7	1175.5	-0.26695	1937000	2281600	0.47297	0.31812	0.68188	0.63624	0.82406	FALSE
sg_hABCC4_574_a	hABCC4	1912.3/166.16/493.41/198.69	181.99/225.41/413.27/450.64	346.05	319.34	-0.11556	843000	227070	0.47272	0.31821	0.68179	0.63641	0.82406	FALSE
sg_hLAMTOR2_154_s	hLAMTOR2	0/0.73199/322.02/291.02	30.873/13.573/513.77/482.74	145.87	256.81	0.81171	31479	55159	0.47233	0.56554	0.43446	0.86892	0.92541	TRUE
sg_hCD58_44_a	hCD58	10.407/148.59/166.2/22.077	143.53/141.06/184.73/169.83	85.335	156.68	0.86899	6718.9	22928	0.47118	0.55323	0.44677	0.89353	0.93943	TRUE
sg_hABL1_1265_a	hABL1	3835.1/527.03/441.47/708.47	712.26/899.69/378.45/314.25	617.75	545.35	-0.17952	3466200	586850	0.46929	0.31943	0.68057	0.63886	0.82529	FALSE
sg_hBSG_226_a	hBSG	1985.2/446.51/888.14/268.94	785.92/648.59/523.32/476.05	667.33	585.96	-0.1873	664320	665980	0.46878	0.31961	0.68039	0.63923	0.82529	FALSE
sg_hABL1_730_a	hABL1	520.36/1233.4/209.48/182.64	358.02/423.18/303.21/315.58	364.92	336.8	-0.11535	278600	247700	0.46803	0.31988	0.68012	0.63976	0.82529	FALSE
sg_hLAMP1_389_a	hLAMP1	317.42/546.06/1052.6/449.57	402.44/550.19/1036.5/1313.2	497.82	793.36	0.67129	115000	412010	0.46044	0.58693	0.41307	0.82613	0.90026	TRUE
hK_sg_CDK1_1	CDK1	109.28/28.547/1.7313/2.007	27.624/60.109/37.059/0	15.277	32.341	1.0345	3123.8	1376.8	0.45988	0.51071	0.48929	0.97858	0.98623	TRUE
sg_hLAIR1_560_a	hLAIR1	2193.3/326.47/136.77/287	264.86/255.46/389.12/315.58	306.73	290.22	-0.079557	1196300	186350	0.45875	0.32321	0.67679	0.64641	0.82658	FALSE
sg_hGLT8D1_187_s	hGLT8D1	379.86/764.93/1997.9/726.53	668.38/684.46/646.85/597.74	745.73	657.62	-0.18115	567490	798950	0.45603	0.32418	0.67582	0.64837	0.82658	FALSE
sg_hATP6V0A2_838_s	hATP6V0A2	0/0/2172.7/3666.8	12.458/4.8475/1859.1/7188.9	1086.4	935.8	-0.21504	3399700	1480100	0.45294	0.3253	0.6747	0.65059	0.82658	FALSE
sg_hRRAGB_67_s	hRRAGB	137.9/419.43/46.744/361.26	342.32/349.99/477.28/524.19	249.58	413.63	0.72657	31646	132930	0.44996	0.56668	0.43332	0.86664	0.92394	TRUE
CN_sg_Neg_4	Neg	1105.8/464.08/434.55/1200.2	567.1/740.21/647.97/1234.3	784.92	694.09	-0.17719	167030	868910	0.44936	0.32659	0.67341	0.65317	0.82658	FALSE
sg_hLAMP5_64_a	hLAMP5	1006.9/329.39/330.67/184.64	219.91/188.57/407.09/529.54	330.03	313.5	-0.073928	159760	210100	0.44841	0.32693	0.67307	0.65386	0.82658	FALSE
sg_hCD74_457_a	hCD74	3884.5/516.78/882.95/369.29	418.15/493.96/756.34/786.29	699.86	625.15	-0.16263	3439400	720020	0.44778	0.32716	0.67284	0.65431	0.82658	FALSE
sg_hLGALS9_608_s	hLGALS9	442.31/630.24/24.238/178.62	376.98/499.77/216.74/204.6	310.46	296.86	-0.064433	72982	190080	0.44732	0.32732	0.67268	0.65464	0.82658	FALSE
sg_hVLDLR_1056_a	hVLDLR	98.869/237.9/832.74/698.44	317.94/238.5/546.34/774.25	468.17	432.14	-0.11526	125110	372580	0.44689	0.32748	0.67252	0.65495	0.82658	FALSE
sg_hPCDHGC3_1766_a	hPCDHGC3	1012.1/245.95/794.65/945.3	445.23/443.54/1088.8/2895.1	869.97	766.99	-0.18154	140320	1028500	0.44479	0.32824	0.67176	0.65647	0.82658	FALSE
sg_hMYH9_3785_s	hMYH9	10.407/49.043/1132.2/475.66	103.45/190.02/321.18/727.45	262.35	255.6	-0.037466	303730	144260	0.44412	0.32848	0.67152	0.65695	0.82658	FALSE
sg_hSELPLG_466_s	hSELPLG	2627.8/1005.8/860.44/933.26	861.75/962.22/711.98/837.1	969.5	849.43	-0.19055	921510	1228300	0.44335	0.32876	0.67124	0.65752	0.82658	FALSE
sg_hATP11A_577_s	hATP11A	96.267/312.56/306.43/1585.5	333.11/296.67/786.1/671.29	309.5	502.2	0.69655	557920	189110	0.44312	0.56827	0.43173	0.86346	0.9215	TRUE
sg_hCLEC14A_362_a	hCLEC14A	366.85/482.38/1682.8/2663.3	690.05/657.32/1194.9/3119.7	1082.6	942.46	-0.19978	1243800	1471700	0.44215	0.32919	0.67081	0.65838	0.82658	FALSE
sg_hLIPA_204_s	hLIPA	67.647/224.72/90.026/160.56	168.99/167.24/311.63/264.77	125.29	216.88	0.78676	5232.1	42999	0.44168	0.54706	0.45294	0.90589	0.94719	TRUE
sg_hCD24_147_a	hCD24	473.53/342.57/90.026/262.92	331.48/349.99/255.48/246.05	302.74	293.48	-0.044668	25863	182400	0.43598	0.33142	0.66858	0.66285	0.83005	FALSE
sg_hMAP3K7_718_s	hMAP3K7	353.85/8.7838/0/4.014	18.416/10.18/128.58/6.6861	6.3989	14.298	1.0479	40257	333.33	0.43264	0.47781	0.52219	0.95563	0.97741	TRUE
CN_sg_LacZ_904	LacZ	5.2036/122.24/467.44/110.39	172.24/177.42/303.77/223.32	116.31	200.37	0.77946	45236	38069	0.43079	0.53992	0.46008	0.92016	0.95438	TRUE
sg_hLIPC_838_a	hLIPC	4938.2/720.28/287.39/744.6	646.18/680.59/787.79/540.24	732.44	663.38	-0.14266	5962300	775740	0.43001	0.33359	0.66641	0.66719	0.83157	FALSE
sg_hSLC1A4_841_s	hSLC1A4	109.28/434.07/143.7/152.53	386.19/438.7/113.98/66.861	148.11	250.09	0.75177	27773	56553	0.4288	0.54448	0.45552	0.91104	0.95065	TRUE
sg_hSLC4A1_1094_s	hSLC4A1	811.76/127.37/45.013/90.315	223.7/250.13/85.91/152.44	108.84	188.07	0.78351	166290	34147	0.42876	0.53737	0.46263	0.92526	0.95785	TRUE
sg_hEFNB2_206_s	hEFNB2	210.75/111.99/0/0	194.99/206.99/8.984/8.0233	55.997	101.99	0.85351	11118	11506	0.42875	0.52222	0.47778	0.95556	0.97741	TRUE
sg_hFAT1_7675_s	hFAT1	4103/504.34/640.57/415.45	426.27/445.48/620.46/672.62	572.45	532.97	-0.10291	4166300	518000	0.42144	0.33672	0.66328	0.67343	0.83532	FALSE
sg_hTRPM4_675_a	hTRPM4	551.58/357.21/102.14/477.67	317.4/349.02/452.57/496.11	417.44	400.79	-0.058556	41553	308750	0.41695	0.33836	0.66164	0.67671	0.83737	FALSE
sg_hTMEM192_174_a	hTMEM192	18184/156.65/3.4625/4.014	157.08/123.13/199.33/85.582	80.33	140.1	0.79487	109250000	20768	0.41476	0.52323	0.47677	0.95353	0.97741	TRUE
sg_hNPC1_1972_s	hNPC1	208.14/904/560.93/216.76	434.94/452.27/760.27/762.22	388.84	606.27	0.63945	119090	274860	0.41473	0.56001	0.43999	0.87998	0.93238	TRUE
sg_hSERINC3_496_s	hSERINC3	80.656/218.86/1087.2/1583.5	626.68/445.48/773.19/585.7	653.05	606.19	-0.10725	523480	642790	0.41372	0.33954	0.66046	0.67908	0.83923	FALSE
sg_hGPM6B_292_a	hGPM6B	80.656/96.622/105.61/50.175	76.371/93.072/242.01/212.62	88.639	152.85	0.77928	631.62	24399	0.41104	0.52362	0.47638	0.95277	0.97741	TRUE
sg_hCTGF_176_a	hCTGF	3543.7/1277.3/1428.3/1292.5	1193.2/1431/1082/1231.6	1360.4	1212.4	-0.16603	1594200	2139900	0.40116	0.34415	0.65585	0.6883	0.84743	FALSE
sg_hTRPM4_324_s	hTRPM4	1306.1/1147.8/749.64/2755.6	668.38/824.56/1381.3/3829.8	1226.9	1102.9	-0.15359	859070	1806700	0.39917	0.34488	0.65512	0.68977	0.84743	FALSE
sg_hBSG_490_s	hBSG	19024/418.7/737.52/565.97	381.86/254.49/1752.4/1560.5	651.75	971.2	0.57473	112540000	640690	0.3991	0.56464	0.43536	0.87071	0.92637	TRUE
sg_hRRAGD_728_a	hRRAGD	1852.5/519.71/502.07/439.53	516.18/578.79/469.98/470.7	510.89	493.44	-0.050029	601710	429890	0.39317	0.3471	0.6529	0.69419	0.84903	FALSE
sg_hGLT8D1_550_a	hGLT8D1	7.8054/134.69/0/48.168	101.29/96.465/7.2995/4.0117	27.987	51.882	0.86739	4327.5	3701	0.39279	0.48729	0.51271	0.97457	0.98412	TRUE
sg_hMPO_1243_a	hMPO	33.823/118.58/0/70.245	119.16/88.709/93.771/22.733	52.034	91.24	0.79847	2599.8	10204	0.38812	0.49916	0.50084	0.99832	0.99832	TRUE
sg_hNPC1_1022_s	hNPC1	1584.5/752.48/311.63/443.55	679.22/738.27/409.34/468.03	598.02	573.62	-0.059979	367630	556440	0.3868	0.34945	0.65055	0.6989	0.84903	FALSE
sg_hBSG_165_s	hBSG	757.12/1230.5/1260.4/1065.7	1180.2/1281.7/918.06/842.45	1148.1	1049.1	-0.12991	59678	1620400	0.38627	0.34965	0.65035	0.69929	0.84903	FALSE
sg_hABCD4_383_a	hABCD4	18.213/171.28/225.06/274.96	190.12/208.93/546.34/419.89	198.17	314.41	0.66318	13243	91109	0.38508	0.52962	0.47038	0.94077	0.9699	TRUE
sg_hULK1_482_a	hULK1	512.56/144.93/860.44/198.69	544.89/263.22/668.19/540.24	355.62	542.56	0.60804	116160	237450	0.38363	0.54301	0.45699	0.91398	0.95084	TRUE
sg_hABCC5_2662_s	hABCC5	1204.6/381.37/638.84/521.82	564.93/561.82/487.95/620.47	580.33	563.38	-0.042698	145400	529730	0.37675	0.35318	0.64682	0.70636	0.85342	FALSE
sg_hSERINC3_109_a	hSERINC3	770.13/985.99/313.36/379.32	565.47/515.29/653.03/552.27	574.73	558.87	-0.040291	104600	521380	0.37583	0.35352	0.64648	0.70704	0.85342	FALSE
sg_hMMP17_337_a	hMMP17	241.97/678.55/147.16/90.315	402.98/359.68/252.68/156.46	194.56	306.18	0.65145	83203	88405	0.3754	0.52434	0.47566	0.95132	0.97741	TRUE
sg_hCSPG4_3121_s	hCSPG4	7.8054/351.35/1021.4/885.09	647.26/548.73/776.56/405.18	618.22	598	-0.047906	225880	587580	0.37511	0.35379	0.64621	0.70758	0.85342	FALSE
sg_hMMP14_278_a	hMMP14	601.02/327.93/10.388/4.014	233.45/275.82/273.45/262.1	169.16	267.77	0.65951	88064	70300	0.37193	0.51918	0.48082	0.96164	0.98259	TRUE
sg_hWNK1_4288_a	hWNK1	70.249/358.67/1385/804.81	310.9/243.83/827.65/1065.8	581.74	569.28	-0.03119	335460	531840	0.36809	0.3564	0.6436	0.71281	0.85548	FALSE
sg_hITGA4_1990_a	hITGA4	36.425/68.075/3192.5/1073.7	185.78/140.58/935.46/1696.9	570.91	560.62	-0.026188	2554600	515710	0.36605	0.35716	0.64284	0.71432	0.85548	FALSE
sg_hRRAGB_692_a	hRRAGB	13.009/37.331/50.207/2.007	18.416/28.115/62.888/96.28	25.17	45.502	0.82936	486.38	3111.9	0.36447	0.46927	0.53073	0.93854	0.96857	TRUE
sg_hCTGF_661_a	hCTGF	18.213/237.16/1928.6/979.42	296.28/244.31/895.03/1959	608.29	595.66	-0.030231	788990	572190	0.36348	0.35812	0.64188	0.71625	0.85548	FALSE
sg_hRRAGA_229_a	hRRAGA	137.9/65.147/0/6.021	94.787/56.715/67.942/22.733	35.584	62.329	0.79165	4493.9	5480.7	0.36126	0.47569	0.52431	0.95138	0.97741	TRUE
sg_hCXCR4_541_a	hCXCR4	3002.5/770.78/734.06/287	1061.6/1091.7/393.05/332.97	752.42	727.33	-0.048857	1760000	810730	0.35909	0.35977	0.64023	0.71953	0.85548	FALSE
sg_hLAMP2_501_s	hLAMP2	205.54/35.135/0/64.224	60.122/143/108.93/50.814	49.68	84.527	0.75497	9061.4	9459.6	0.35828	0.48211	0.51789	0.96422	0.98412	TRUE
sg_hSMIM24_161_a	hSMIM24	192.53/194.71/15.581/36.126	183.62/174.02/181.93/196.57	114.33	182.77	0.67215	9481.2	37012	0.35575	0.50125	0.49875	0.9975	0.99832	TRUE
sg_hABCA2_1949_s	hABCA2	744.12/3277.8/1147.8/1111.9	968.99/1160/914.13/1186.1	1129.9	1064.5	-0.085887	1587800	1578400	0.35407	0.36164	0.63836	0.72328	0.85796	FALSE
sg_hSERINC2_558_s	hSERINC2	1058.9/1399.6/1343.5/2135.4	794.04/992.76/1566.6/2118.2	1371.5	1279.7	-0.099911	227630	2168600	0.35004	0.36315	0.63685	0.72631	0.85866	FALSE
sg_hRRAGA_465_a	hRRAGA	137.9/335.25/6.9251/2.007	100.74/136.7/234.15/86.92	72.41	118.72	0.70563	27539	17523	0.34985	0.48683	0.51317	0.97367	0.98412	TRUE
sg_hCD58_472_s	hCD58	0/0/0/0	10.833/1.4542/0.5615/0	0.36599	1.0079	0.55572	0	3.3676	0.34978	0.37267	0.62733	0.74533	0.86425	TRUE
sg_hCLEC14A_948_a	hCLEC14A	1124/1363.7/1217.1/1154	779.42/1073.7/1165.7/1417.5	1185.6	1119.7	-0.08238	12504	1708000	0.34762	0.36406	0.63594	0.72812	0.85866	FALSE
sg_hABCC4_1393_a	hABCC4	2721.5/958.17/278.73/160.56	640.22/625.32/606.42/600.41	618.45	615.87	-0.0060191	1621100	587940	0.344	0.36542	0.63458	0.73085	0.85904	FALSE
sg_hPCDHGC3_164_a	hPCDHGC3	364.25/1046.7/867.36/1196.2	892.08/977.25/694.58/956.11	957.05	924.1	-0.0505	141560	1202500	0.34028	0.36682	0.63318	0.73365	0.86135	FALSE
sg_hNPC1_440_s	hNPC1	0/0/289.12/68.238	0/0/116.79/270.12	34.119	58.396	0.75812	22840	5116.6	0.3394	0.46268	0.53732	0.92537	0.95785	TRUE
sg_hLGALS9_464_a	hLGALS9	39.027/871.8/225.06/361.26	586.05/616.6/166.2/280.82	293.16	433.44	0.56253	136230	173040	0.33721	0.51551	0.48449	0.96898	0.98412	TRUE
sg_hMYH9_2463_s	hMYH9	320.02/41.723/95.22/276.97	283.28/207.47/331.29/282.15	186.09	282.72	0.60069	18432	82190	0.33703	0.50389	0.49611	0.99222	0.99511	TRUE
sg_hWNK1_3094_a	hWNK1	538.57/496.29/969.51/2982.4	759.92/680.1/728.83/1548.5	754.04	744.37	-0.018589	1708300	813590	0.33608	0.3684	0.6316	0.73681	0.86178	FALSE
sg_hTRPM4_1096_s	hTRPM4	44.231/51.971/183.51/319.11	148.95/130.4/218.99/219.3	117.74	183.97	0.63944	18202	38838	0.33605	0.49177	0.50823	0.98353	0.98928	TRUE
sg_hACAT1_269_s	hACAT1	91.063/116.39/76.176/407.42	132.16/194.38/125.21/393.14	103.72	163.27	0.64949	31104	31559	0.3352	0.48811	0.51189	0.97623	0.98481	TRUE
sg_hCELSR3_3962_s	hCELSR3	379.86/120.05/6.9251/10.035	179.82/215.71/30.883/14.709	65.04	105.35	0.68744	36181	14700	0.33249	0.4749	0.5251	0.94981	0.97741	TRUE
sg_hCD24_62_a	hCD24	465.72/721.01/685.58/818.86	745.84/842.49/656.4/570.99	703.29	701.12	-0.0044679	23474	725810	0.33145	0.37015	0.62985	0.7403	0.86178	FALSE
sg_hSPN_332_a	hSPN	606.22/1080.4/48.475/54.189	722.01/1076.1/236.95/147.09	330.2	479.48	0.53675	264850	210280	0.32553	0.51275	0.48725	0.97451	0.98412	TRUE
sg_hSTK11_613_s	hSTK11	161.31/92.962/0/0	78.538/82.407/72.995/8.0233	46.481	75.766	0.69312	6555.9	8483.8	0.31795	0.45857	0.54143	0.91714	0.95316	TRUE
sg_hLIPC_347_s	hLIPC	7631.1/1697.5/895.06/646.25	1122.8/1352/1152.8/1468.3	1296.3	1252.4	-0.049676	13625000	1977100	0.31507	0.37635	0.62365	0.75271	0.86796	FALSE
sg_hCALCOCO2_577_s	hCALCOCO2	104.07/284.01/0/0	116.99/150.76/50.535/0	52.036	83.765	0.67649	20645	10205	0.31409	0.45932	0.54068	0.91864	0.95376	TRUE
sg_hPECAM1_1292_a	hPECAM1	7027.5/2169.6/315.09/156.55	1411.5/1609.4/998.91/881.23	1242.4	1205.2	-0.043749	12122000	1844100	0.3138	0.37684	0.62316	0.75368	0.86796	FALSE
sg_hSTK11_764_a	hSTK11	0/0/0/0	0.54164/0/39.305/1.3372	0.36599	0.93943	0.50568	0	3.3676	0.31248	0.34834	0.65166	0.69668	0.84903	TRUE
sg_hSLC1A4_653_s	hSLC1A4	150.9/228.38/124.65/172.6	225.86/244.8/255.48/238.03	161.75	241.41	0.57477	2017	65330	0.31166	0.48729	0.51271	0.97459	0.98412	TRUE
sg_hCXCR4_512_a	hCXCR4	59251/583.39/64.057/212.74	454.44/507.53/644.6/619.13	398.07	563.33	0.49991	1154600000	285620	0.30923	0.5095	0.4905	0.98099	0.98769	TRUE
sg_hNRP2_157_a	hNRP2	262.78/122.24/25.969/365.27	315.78/253.52/263.34/299.54	192.51	281.44	0.54553	22486	86884	0.3017	0.48673	0.51327	0.97346	0.98412	TRUE
sg_hERLIN2_224_s	hERLIN2	28.62/125.9/0/0	41.165/56.715/8.4225/1.3372	14.31	24.794	0.75254	4355.7	1237.4	0.29803	0.41811	0.58189	0.83622	0.90786	TRUE
sg_hERLIN2_400_s	hERLIN2	13.009/158.11/405.12/252.88	237.24/177.42/357.68/513.49	205.5	297.46	0.53141	27130	96687	0.29575	0.4854	0.5146	0.97081	0.98412	TRUE
sg_hSDC2_55_s	hSDC2	320.02/1012.3/1227.5/1302.5	1045.9/1181.3/946.13/1253	1119.9	1113.6	-0.0081125	232100	1555700	0.29416	0.38432	0.61568	0.76864	0.87129	FALSE
CN_sg_Luc_650	Luc	5292.1/575.34/190.44/242.85	536.22/603.03/582.84/554.95	409.09	568.89	0.47474	7982200	298700	0.29239	0.5019	0.4981	0.9962	0.99814	TRUE
sg_hCXCR4_63_s	hCXCR4	1113.6/1652.8/514.19/323.13	937.04/1088.7/1100.5/1088.5	813.88	1088.6	0.41917	374770	922050	0.28612	0.51676	0.48324	0.96647	0.98412	TRUE
sg_hVAT1L_536_a	hVAT1L	346.04/600.23/4844.1/1039.6	1054.6/1130.9/966.91/1456.2	819.93	1092.7	0.41395	5505000	933310	0.28239	0.51517	0.48483	0.96965	0.98412	TRUE
sg_hGLT8D1_431_a	hGLT8D1	2.6018/92.962/57.132/399.39	180.91/179.84/46.605/44.128	75.047	113.22	0.58689	37030	18580	0.28007	0.45036	0.54964	0.90073	0.94467	TRUE
sg_hCD24_64_s	hCD24	335.63/958.17/74.444/274.96	402.98/446.45/574.98/391.81	305.3	424.72	0.47497	160460	184920	0.2777	0.48679	0.51321	0.97358	0.98412	TRUE
sg_hPROM1_413_s	hPROM1	0/137.61/154.08/70.245	197.16/149.79/156.1/105.64	103.93	152.94	0.55297	5195.3	31661	0.27546	0.45659	0.54341	0.91318	0.95084	TRUE
sg_hITGA4_1076_a	hITGA4	158.71/522.64/316.82/1067.7	746.92/694.16/449.76/342.33	419.73	571.96	0.44554	169740	311530	0.27274	0.49284	0.50716	0.98569	0.99049	TRUE
sg_hATG13_843_a	hATG13	294/122.97/29.432/0	155.45/124.1/102.75/94.943	76.203	113.43	0.56768	19206	19050	0.26968	0.44515	0.55485	0.89029	0.93753	TRUE
CN_sg_Luc_1536	Luc	385.07/292.79/50.207/108.38	197.7/371.8/293.1/268.78	200.59	280.94	0.48401	24551	92932	0.2636	0.4682	0.5318	0.9364	0.96733	TRUE
sg_hTFEB_665_s	hTFEB	54.638/339.64/503.8/427.49	342.32/375.68/863.03/661.93	383.57	518.8	0.43473	42170	268770	0.26085	0.48449	0.51551	0.96897	0.98412	TRUE
sg_hIGFBP7_138_a	hIGFBP7	202.94/89.302/167.93/50.175	181.45/112.95/238.08/181.86	128.62	181.66	0.49487	4922.8	44883	0.25035	0.44904	0.55096	0.89808	0.94285	TRUE
sg_hEFNB2_158_s	hEFNB2	106.67/84.911/0/62.217	173.87/135.73/77.487/38.779	73.564	106.61	0.52924	2255.1	17983	0.24642	0.43153	0.56847	0.86306	0.9215	TRUE
sg_hNPC1_2440_a	hNPC1	954.86/1241.5/737.52/471.65	1161.3/1249.2/658.08/1000.2	846.19	1080.8	0.35262	106710	982800	0.23661	0.49401	0.50599	0.98801	0.99186	TRUE
sg_hERLIN2_80_s	hERLIN2	41.629/121.51/380.88/293.02	265.94/295.7/224.04/481.4	207.27	280.82	0.43635	24095	98055	0.23489	0.45422	0.54578	0.90843	0.94889	TRUE
sg_hATG13_225_a	hATG13	23.416/0.73199/510.72/108.38	49.831/57.2/131.95/201.92	65.897	94.577	0.51471	68575	15018	0.23402	0.42169	0.57831	0.84339	0.91139	TRUE
sg_hCELSR3_4753_s	hCELSR3	254.98/114.19/43.282/162.57	164.66/145.42/258.85/213.96	138.38	189.31	0.44932	7936.2	50594	0.22642	0.43836	0.56164	0.87673	0.92989	TRUE
sg_hTSG101_465_s	hTSG101	2274/339.64/171.4/174.61	231.82/301.51/446.39/377.1	257.13	339.31	0.39876	1362900	139580	0.21996	0.45257	0.54743	0.90515	0.94719	TRUE
sg_hRPS6KB1_524_s	hRPS6KB1	75.452/11.712/5.1938/56.196	5.4164/6.7865/121.28/92.268	33.954	49.527	0.53161	1179.6	5076.2	0.21858	0.39475	0.60525	0.78949	0.87987	TRUE
sg_hSELL_609_a	hSELL	1961.8/404.79/69.251/26.091	411.1/444.51/212.25/112.33	237.02	311.68	0.39359	1025200	122150	0.21361	0.44696	0.55304	0.89392	0.93943	TRUE
sg_hSLC4A1_1309_s	hSLC4A1	2.6018/95.89/110.8/100.35	183.07/129.43/134.2/82.908	98.12	131.81	0.42215	3098.2	28815	0.19849	0.41349	0.58651	0.82699	0.90026	TRUE
sg_hEPHB4_984_a	hEPHB4	931.45/388.69/36.357/70.245	365.61/449.85/226.85/192.56	229.47	296.23	0.36702	193590	115840	0.19616	0.43694	0.56306	0.87388	0.92782	TRUE
sg_hSELL_285_a	hSELL	0/0/185.25/341.19	21.124/7.2712/227.41/648.55	92.623	124.27	0.42007	29174	26220	0.19542	0.41015	0.58985	0.82031	0.89583	TRUE
sg_hTRIM16_482_a	hTRIM16	195.14/159.57/10.388/234.82	254.57/261.76/134.2/204.6	177.35	229.58	0.37054	10604	75963	0.1895	0.42591	0.57409	0.85182	0.91571	TRUE
sg_hULK1_1682_a	hULK1	176.92/280.35/386.07/479.67	463.1/448.39/391.93/327.62	333.21	420.16	0.33361	17155	213430	0.18821	0.44371	0.55629	0.88741	0.93545	TRUE
sg_hSLC7A5_986_a	hSLC7A5	0/46.115/10.388/301.05	46.039/25.207/58.396/33.431	28.251	39.735	0.47776	25285	3758.3	0.18732	0.37169	0.62831	0.74338	0.86295	TRUE
sg_hLAMP1_121_a	hLAMP1	5.2036/112.73/562.66/626.18	319.03/338.35/551.96/510.82	337.69	424.59	0.32947	98333	218150	0.18604	0.44299	0.55701	0.88597	0.93528	TRUE
sg_hCD72_460_s	hCD72	72.85/179.34/3.4625/0	61.747/43.627/163.96/36.105	38.157	52.687	0.45532	7931.7	6143.4	0.18539	0.37906	0.62094	0.75813	0.86796	TRUE
sg_hITGA4_510_a	hITGA4	57.24/203.49/1182.5/236.83	293.57/288.42/272.89/264.77	220.16	280.66	0.34886	317700	108240	0.18388	0.42931	0.57069	0.85862	0.9188	TRUE
CN_sg_Neg_8	Neg	1329.5/177.14/367.03/106.37	361.27/289.88/317.81/425.24	272.08	339.54	0.31848	387890	153130	0.17239	0.42957	0.57043	0.85915	0.9188	TRUE
sg_hACAT1_422_s	hACAT1	28.62/245.22/183.51/118.41	264.32/251.1/129.15/116.34	150.96	190.12	0.33077	8656.8	58346	0.16211	0.40654	0.59346	0.81307	0.89308	TRUE
sg_hGLT8D1_324_s	hGLT8D1	876.81/202.03/15.581/6.021	232.36/210.87/66.257/48.14	108.8	138.56	0.34596	205920	34129	0.16107	0.39614	0.60386	0.79229	0.88108	TRUE
sg_hCELSR2_3435_a	hCELSR2	642.65/969.15/62.326/389.36	499.93/618.05/635.06/624.48	516	621.27	0.26737	147750	436960	0.15925	0.44186	0.55814	0.88371	0.93442	TRUE
sg_hLIPA_280_s	hLIPA	26.018/120.78/55.401/572	128.37/125.06/67.38/100.29	88.089	112.68	0.35163	80052	24152	0.15822	0.38826	0.61174	0.77652	0.87371	TRUE
sg_hCELSR3_2796_s	hCELSR3	210.75/305.24/434.55/297.04	294.65/354.84/380.14/544.25	301.14	367.49	0.28641	8667.5	180820	0.15603	0.42412	0.57588	0.84824	0.91472	TRUE
sg_hFAT1_845_s	hFAT1	705.09/1580.4/417.24/439.53	601.22/562.79/767.57/993.56	572.31	684.4	0.25762	358490	517790	0.15577	0.44317	0.55683	0.88634	0.93528	TRUE
sg_hLIPA_740_a	hLIPA	52.036/229.11/238.91/44.154	172.78/187.11/179.12/135.06	140.57	175.95	0.32179	11549	51916	0.15526	0.4007	0.5993	0.80141	0.88645	TRUE
CN_sg_Ren_649	Ren	5802/1071.6/183.51/521.82	876.91/1092.6/670.43/1006.9	796.72	941.92	0.24125	8526700	890420	0.15387	0.45195	0.54805	0.9039	0.94703	TRUE
sg_hSPN_613_a	hSPN	26.018/311.83/524.57/319.11	302.23/271.94/462.68/1378.7	315.47	382.46	0.27699	42511	195130	0.15164	0.42325	0.57675	0.84651	0.9138	TRUE
sg_hABCD4_194_a	hABCD4	57.24/573.88/450.13/535.87	586.6/509.95/661.45/592.39	493	589.49	0.25741	66701	405500	0.15153	0.43661	0.56339	0.87322	0.92782	TRUE
sg_hLGALS3_431_s	hLGALS3	991.29/279.62/1.7313/0	345.02/312.66/25.268/37.442	140.68	175.05	0.31342	260650	51977	0.15079	0.39831	0.60169	0.79662	0.884	TRUE
sg_hMMP17_1124_s	hMMP17	3371.9/386.49/1.7313/46.161	338.52/371.32/188.66/183.2	216.33	263.59	0.28393	3354000	105170	0.14576	0.40872	0.59128	0.81744	0.89396	TRUE
hK_sg_hBRD4_336	hBRD4	28.62/225.45/5.1938/6.021	31.957/53.322/14.599/0	17.32	23.278	0.40619	14574	1689.9	0.14492	0.333	0.667	0.66599	0.83108	TRUE
CN_sg_Luc_1158	Luc	564.59/1181.4/316.82/244.85	514.56/781.41/325.11/533.55	440.71	524.05	0.24938	205910	337440	0.14348	0.42916	0.57084	0.85832	0.9188	TRUE
sg_hPECAM1_302_a	hPECAM1	20.814/172.75/1224/16.056	172.78/156.09/84.787/54.826	96.782	120.44	0.31258	429560	28175	0.14093	0.38158	0.61842	0.76315	0.86796	TRUE
sg_hSLC38A9_878_a	hSLC38A9	650.45/204.22/29.432/74.259	242.65/287.46/99.386/97.617	139.24	171.02	0.29466	93946	51112	0.14056	0.39248	0.60752	0.78496	0.87678	TRUE
sg_hSLC1A4_743_a	hSLC1A4	215.95/316.95/76.176/38.133	218.82/334.96/83.664/135.06	146.06	176.94	0.27497	16873	55276	0.13134	0.38897	0.61103	0.77794	0.87371	TRUE
sg_hMMP14_736_a	hMMP14	835.18/1273.7/90.026/152.53	604.47/585.58/473.35/566.98	493.86	576.28	0.22226	334720	406660	0.12925	0.42539	0.57461	0.85077	0.91566	TRUE
sg_hWNK1_647_s	hWNK1	187.33/26.352/0/0	20.041/55.261/14.599/0	13.176	17.32	0.36998	10283	1081.4	0.12602	0.31389	0.68611	0.62778	0.82055	TRUE
sg_hSELL_338_s	hSELL	15.611/297.19/103.88/88.308	93.162/117.79/114.55/223.32	96.092	116.17	0.27118	15679	27847	0.12032	0.37	0.63	0.73999	0.86178	TRUE
sg_hABCD4_424_s	hABCD4	304.41/156.65/24.238/114.4	186.87/172.57/151.61/129.71	135.52	162.09	0.25651	13933	48895	0.12014	0.38059	0.61941	0.76117	0.86796	TRUE
sg_hSMIM24_208_s	hSMIM24	1217.6/675.62/268.35/291.02	571.97/654.41/541.85/525.53	483.32	556.91	0.20407	219800	392540	0.11746	0.41874	0.58126	0.83748	0.90786	TRUE
sg_hNCSTN_844_a	hNCSTN	280.99/49.043/0/4.014	66.08/46.536/10.669/20.058	26.529	33.297	0.31716	22157	3391.1	0.11623	0.32844	0.67156	0.65689	0.82658	TRUE
sg_hWNK1_2668_s	hWNK1	2073.6/260.59/476.1/461.61	381.31/321.87/696.82/744.83	468.85	539.07	0.20093	872940	373470	0.11489	0.4165	0.5835	0.833	0.90586	TRUE
sg_hSLC7A5_439_s	hSLC7A5	0/456.76/174.86/2.007	81.246/57.685/140.38/131.05	88.432	106.15	0.26072	52808	24306	0.11362	0.36371	0.63629	0.72742	0.85866	TRUE
CN_sg_LacZ_1465	LacZ	148.3/281.82/1272.5/479.67	486.93/388.28/284.68/619.13	380.74	437.61	0.20033	289600	265540	0.11035	0.40771	0.59229	0.81542	0.89394	TRUE
sg_hLGALS3BP_1096_a	hLGALS3BP	262.78/476.52/455.32/411.44	522.14/469.24/401.47/522.85	433.38	495.69	0.19338	10643	328300	0.10875	0.41092	0.58908	0.82185	0.89656	TRUE
sg_hADAMTS7_1225_a	hADAMTS7	850.79/560.7/107.34/260.91	556.26/582.18/338.59/383.78	410.81	470.02	0.19383	110210	300750	0.10798	0.40886	0.59114	0.81773	0.89396	TRUE
sg_hCALCOCO2_404_a	hCALCOCO2	28.62/183/81.37/30.105	138.12/73.197/60.642/32.093	55.737	66.92	0.25953	6081.5	11419	0.10465	0.34433	0.65567	0.68866	0.84743	TRUE
sg_hLAIR1_511_s	hLAIR1	366.85/200.56/115.99/74.259	218.28/249.16/147.68/115	158.28	182.98	0.20797	18046	63048	0.098363	0.37369	0.62631	0.74738	0.86468	TRUE
sg_hCELSR3_5687_s	hCELSR3	15.611/160.31/46.744/158.55	173.32/149.3/90.402/81.571	102.65	119.85	0.22154	5716.8	31024	0.09767	0.35957	0.64043	0.71914	0.85548	TRUE
sg_hATP1B3_134_a	hATP1B3	0/0/0/0	1.0833/0/1.6845/0	0.36599	0.54164	0.17451	0	3.3676	0.095714	0.20235	0.79765	0.40469	0.7176	TRUE
sg_hCLEC11A_253_s	hCLEC11A	0/0/0/0	1.0833/0/10.669/0	0.36599	0.54164	0.17451	0	3.3676	0.095714	0.20235	0.79765	0.40469	0.7176	TRUE
sg_hABCC1_937_a	hABCC1	0/0/0/0	1.0833/0/2.246/0	0.36599	0.54164	0.17451	0	3.3676	0.095714	0.20235	0.79765	0.40469	0.7176	TRUE
sg_hERLIN2_644_s	hERLIN2	1678.2/364.53/27.7/44.154	270.28/336.9/197.65/136.4	204.34	233.96	0.19441	751560	95799	0.095703	0.38039	0.61961	0.76079	0.86796	TRUE
sg_hCELSR2_5227_s	hCELSR2	106.67/111.99/443.2/1296.5	335.27/316.54/300.4/314.25	277.6	315.39	0.18353	374090	158240	0.095009	0.38978	0.61022	0.77957	0.87447	TRUE
sg_hMPO_139_a	hMPO	85.86/423.09/472.64/622.17	327.15/365.98/640.67/1008.3	447.86	503.33	0.16809	54219	346470	0.094233	0.40453	0.59547	0.80906	0.89204	TRUE
sg_hTRIM16_380_a	hTRIM16	252.37/1107.5/470.9/1009.5	882.87/862.85/563.75/782.28	740.21	822.56	0.15199	172650	789290	0.092693	0.41944	0.58056	0.83887	0.90841	TRUE
CN_sg_Neg_9	Neg	2125.7/426.02/126.38/86.301	292.49/331.57/231.9/382.45	276.2	312.03	0.17536	1167200	156940	0.090436	0.38722	0.61278	0.77445	0.87347	TRUE
sg_hSLC3A2_200_s	hSLC3A2	3163.8/449.44/211.21/164.57	377.52/469.72/357.68/365.06	330.33	371.29	0.16818	2694800	210410	0.089306	0.39234	0.60766	0.78469	0.87678	TRUE
sg_hSLC4A1_152_s	hSLC4A1	5989.4/314.75/0/0	235.07/251.58/124.09/68.198	157.38	179.58	0.18929	11362000	62460	0.088846	0.36837	0.63163	0.73673	0.86178	TRUE
sg_hLGALS3_343_a	hLGALS3	543.78/202.76/1.7313/52.182	175.49/181.3/115.11/108.32	127.47	145.3	0.18748	66819	44230	0.084772	0.35939	0.64061	0.71879	0.85548	TRUE
sg_hFAT3_7223_s	hFAT3	954.86/266.44/285.66/282.99	399.73/366.95/269.52/268.78	284.32	318.24	0.16203	149980	164570	0.0836	0.38457	0.61543	0.76913	0.87129	TRUE
sg_hTFE3_618_s	hTFE3	137.9/92.23/46.744/138.48	144.08/117.31/104.44/167.15	115.06	130.69	0.18227	2086.2	37401	0.080817	0.35394	0.64606	0.70787	0.85342	TRUE
sg_hATP1B3_377_a	hATP1B3	2.6018/8.7838/98.682/90.315	41.165/26.661/164.52/73.547	49.549	57.356	0.20718	2647.3	9419.1	0.080436	0.32686	0.67314	0.65372	0.82658	TRUE
sg_hVAT1L_643_a	hVAT1L	385.07/159.57/171.4/64.224	98.578/112.46/288.61/259.42	165.48	185.94	0.1672	19513	67816	0.078556	0.36443	0.63557	0.72886	0.85866	TRUE
sg_hLGALS8_687_a	hLGALS8	824.77/524.1/46.744/230.81	466.89/606.42/364.41/302.21	377.45	415.65	0.13873	117490	261790	0.074659	0.38902	0.61098	0.77804	0.87371	TRUE
hK_sg_hRPS20_172	hRPS20	692.08/71.003/152.35/6.021	117.54/69.319/234.71/133.72	111.68	125.63	0.16841	117110	35616	0.073928	0.34919	0.65081	0.69837	0.84903	TRUE
CN_sg_LacZ_336	LacZ	1857.7/509.46/218.14/110.39	452.27/403.31/356.55/394.48	363.8	398.9	0.13251	779450	246460	0.070691	0.38578	0.61422	0.77156	0.87308	TRUE
sg_hBSG_292_s	hBSG	705.09/525.57/579.97/2237.8	784.29/839.1/611.48/461.34	642.53	697.88	0.11904	855470	625910	0.069966	0.40364	0.59636	0.80727	0.89102	TRUE
sg_hIGFBP7_92_s	hIGFBP7	2248/507.27/358.37/379.32	400.27/522.56/523.88/437.27	443.3	479.92	0.11426	1090700	340700	0.062738	0.38807	0.61193	0.77614	0.87371	TRUE
CN_sg_Neg_7	Neg	44.231/365.99/278.73/282.99	289.24/318.96/193.16/457.33	280.86	304.1	0.1143	21083	161300	0.057863	0.37066	0.62934	0.74132	0.86178	TRUE
sg_hLIPC_509_a	hLIPC	304.41/449.44/271.81/248.87	329.86/309.27/312.76/205.93	288.11	311.01	0.10999	9366.3	168180	0.055848	0.37044	0.62956	0.74087	0.86178	TRUE
sg_hPCDHGC3_2191_a	hPCDHGC3	236.76/835.2/1926.9/455.59	615.84/587.51/760.84/928.03	645.39	688.34	0.092803	627100	630490	0.054086	0.39579	0.60421	0.79158	0.88108	TRUE
sg_hLGALS4_629_s	hLGALS4	392.87/996.97/650.96/341.19	515.64/561.82/593.51/548.26	521.91	555.04	0.08862	97213	445200	0.04965	0.38668	0.61332	0.77336	0.8732	TRUE
sg_hLAMP1_756_s	hLAMP1	366.85/94.426/0/2.007	97.495/78.044/26.952/9.3606	48.217	52.498	0.12034	36042	9008.2	0.045111	0.30574	0.69426	0.61148	0.81216	TRUE
sg_hCLEC11A_314_a	hCLEC11A	260.18/530.69/254.5/188.66	290.32/255.95/230.22/292.85	257.34	273.13	0.085613	26485	139770	0.042247	0.35954	0.64046	0.71908	0.85548	TRUE
sg_hSELL_134_a	hSELL	10.407/221.06/441.47/580.02	313.07/273.88/388/437.27	331.27	350.53	0.081318	63041	211390	0.041904	0.36775	0.63225	0.7355	0.86178	TRUE
sg_hCLEC14A_421_a	hCLEC14A	535.97/669.77/3779.4/1035.6	745.3/698.04/1041.6/1267.7	852.69	893.44	0.067273	2910900	995200	0.040849	0.39811	0.60189	0.79623	0.884	TRUE
sg_hLAMTOR2_166_a	hLAMTOR2	91.063/79.055/302.97/70.245	146.24/110.52/71.311/24.07	85.059	90.917	0.095002	15926	22807	0.038788	0.32078	0.67922	0.64156	0.82658	TRUE
sg_hACAT1_287_s	hACAT1	0/62.219/472.64/634.21	68.788/56.715/494.12/924.02	267.43	281.46	0.07349	96757	148860	0.036358	0.35771	0.64229	0.71542	0.85548	TRUE
sg_hTFEB_544_s	hTFEB	965.27/484.58/102.14/690.41	606.09/619.51/655.83/537.56	587.49	612.8	0.060748	133150	540480	0.034426	0.38282	0.61718	0.76564	0.86924	TRUE
sg_hCXCR4_587_a	hCXCR4	1095.4/569.49/10.388/14.049	320.11/346.11/287.49/221.98	291.77	303.8	0.058103	293060	171690	0.029037	0.35678	0.64322	0.71356	0.85548	TRUE
sg_hTRPM4_1243_s	hTRPM4	2398.9/117.85/157.55/399.39	133.24/170.15/409.9/695.36	278.47	290.02	0.058436	1517000	159060	0.028966	0.35517	0.64483	0.71035	0.8544	TRUE
hK_sg_PCNA_2	PCNA	52.036/16.104/22.506/14.049	27.082/14.058/68.503/2.6744	19.305	20.57	0.087173	373.15	2017.4	0.028158	0.26648	0.73352	0.53296	0.78469	TRUE
sg_hRPS6KB1_103_s	hRPS6KB1	421.49/97.354/32.894/184.64	177.66/141.55/153.29/135.06	141	147.42	0.063785	31391	52173	0.028102	0.33178	0.66822	0.66356	0.83005	TRUE
sg_hNRP2_709_a	hNRP2	624.43/138.35/128.11/84.294	180.37/192.93/96.578/76.222	133.23	138.47	0.055273	81243	47548	0.024042	0.32765	0.67235	0.6553	0.82658	TRUE
sg_hEPHB4_1171_a	hEPHB4	239.37/565.83/238.91/178.62	216.66/259.82/247.62/247.39	239.14	247.5	0.049394	36795	123950	0.023757	0.34729	0.65271	0.69457	0.84903	TRUE
sg_hBSG_421_a	hBSG	312.22/10.98/207.75/26.091	88.829/61.563/227.41/153.78	116.92	121.3	0.052654	21955	38395	0.02237	0.32232	0.67768	0.64464	0.82658	TRUE
sg_hLGALS3_56_s	hLGALS3	2635.6/119.31/197.36/10.035	231.28/209.41/118.48/54.826	158.34	163.94	0.049875	2054000	63087	0.022315	0.33255	0.66745	0.6651	0.83098	TRUE
sg_hLAMP1_170_s	hLAMP1	143.1/137.61/742.71/453.58	152.74/150.27/462.12/605.76	298.34	307.43	0.043151	90500	178070	0.021537	0.35359	0.64641	0.70718	0.85342	TRUE
sg_hNRP1_969_s	hNRP1	2718.9/535.81/463.98/409.43	504.27/560.85/493/522.85	499.9	513.56	0.038826	1644900	414840	0.021214	0.37076	0.62924	0.74153	0.86178	TRUE
sg_hPCDHGC3_1084_s	hPCDHGC3	5.2036/346.96/631.91/879.07	218.28/362.11/642.36/2976.7	489.44	502.23	0.037157	142300	400710	0.020213	0.36955	0.63045	0.7391	0.86178	TRUE
sg_hCD93_515_a	hCD93	483.94/641.22/34.625/264.92	387.81/366.95/381.26/387.79	374.43	384.53	0.03829	70209	258360	0.019866	0.36038	0.63962	0.72077	0.85596	TRUE
sg_hITGA4_1758_a	hITGA4	335.63/98.086/270.08/12.042	288.69/324.3/88.717/44.128	184.08	188.71	0.035598	22452	80740	0.016272	0.33441	0.66559	0.66881	0.83258	TRUE
sg_hMMP17_584_s	hMMP17	577.6/737.11/746.18/1017.5	717.13/777.05/733.32/961.46	741.64	755.19	0.026072	34359	791790	0.01522	0.38082	0.61918	0.76164	0.86796	TRUE
sg_hTRIM16_145_a	hTRIM16	241.97/982.33/2593.4/2587	921.87/1002.9/2614.9/5085.5	1784.7	1808.9	0.019463	1440500	3339000	0.013273	0.40799	0.59201	0.81598	0.89394	TRUE
sg_hPECAM1_617_a	hPECAM1	0/84.911/34.625/126.44	48.748/54.776/67.38/164.48	59.768	61.078	0.030781	3093.9	12801	0.011583	0.29367	0.70633	0.58734	0.80495	TRUE
sg_hLGALS3BP_154_s	hLGALS3BP	0/270.1/891.6/278.97	221.53/204.08/335.22/391.81	274.54	278.37	0.019943	152060	155400	0.0097295	0.34456	0.65544	0.68912	0.84743	TRUE
sg_hRRAGB_218_a	hRRAGB	17794/796.4/173.13/216.76	482.6/586.54/537.92/454.66	506.58	510.26	0.010424	99708000	423970	0.0056529	0.36327	0.63673	0.72653	0.85866	TRUE
sg_hLIPA_144_a	hLIPA	2854.2/79.787/0/0	66.08/107.13/14.599/2.6744	39.893	40.34	0.015657	2641700	6607.3	0.0054896	0.27666	0.72334	0.55332	0.78469	TRUE
sg_hTSG101_527_a	hTSG101	72.85/6.5879/67.519/4.014	24.374/45.566/29.198/62.85	37.054	37.382	0.012403	1409.8	5855.7	0.0042936	0.27351	0.72649	0.54702	0.78469	TRUE
sg_hAKR7A2_512_a	hAKR7A2	4430.9/360.87/216.41/272.95	251.32/357.26/280.19/371.75	316.91	318.72	0.0082059	5646200	196590	0.0040899	0.3465	0.6535	0.69301	0.84903	TRUE
sg_hERLIN1_478_s	hERLIN1	296.61/109.8/268.35/12.042	190.12/207.96/178.56/189.89	189.07	190	0.0070294	18491	84356	0.0031964	0.32829	0.67171	0.65658	0.82658	TRUE

### Sheet: T7. (3) R1+R2, genes sort 
				FDR <5%
				FDR <10%
id	num	neg|score	neg|p-value	neg|fdr	neg|rank	neg|goodsgrna	neg|lfc		pos|score	pos|p-value	pos|fdr	pos|rank	pos|goodsgrna	pos|lfc
hSTK11	10	1.2152e-10	4.9936e-06	7e-05	1	10	-4.0284		1	1	0.999995	112	0	-4.0284
hATP1B3	10	1.0158e-08	4.9936e-06	7e-05	2	10	-3.493		1	1	0.999995	111	0	-3.493
hSLC7A5	10	1.7007e-08	4.9936e-06	7e-05	3	10	-4.8555		1	1	0.999995	110	0	-4.8555
hNCSTN	10	9.1186e-08	4.9936e-06	7e-05	4	9	-2.5952		0.99927	0.99931	0.999995	105	0	-2.5952
hLAMTOR2	10	6.4404e-07	4.9936e-06	7e-05	5	9	-2.6064		0.99997	0.99994	0.999995	108	0	-2.6064
hATP6V0A2	10	1.9653e-06	4.9936e-06	7e-05	6	8	-2.706		0.88524	0.9003	0.999995	76	1	-2.706
hRRAGA	10	2.088e-06	4.9936e-06	7e-05	7	8	-2.9957		0.9936	0.99332	0.999995	99	0	-2.9957
hLAMTOR1	10	2.2103e-06	4.9936e-06	7e-05	8	9	-1.4968		0.94723	0.94722	0.999995	86	0	-1.4968
hATG13	10	6.7264e-06	2.4968e-05	0.00028	9	9	-2.1234		1	1	0.999995	109	0	-2.1234
hMYH9	10	6.7617e-06	2.4968e-05	0.00028	10	9	-2.2147		0.9814	0.98152	0.999995	93	0	-2.2147
hMAP3K7	10	1.5517e-05	7.4904e-05	0.000763	11	8	-3.2037		0.99972	0.99973	0.999995	107	0	-3.2037
hKIAA2013	10	0.00021353	0.0013932	0.013003	12	8	-1.4311		0.89835	0.90788	0.999995	79	1	-1.4311
hWNK1	10	0.0003896	0.002312	0.018496	13	5	-1.5749		0.43411	0.64434	0.999995	60	2	-1.5749
PCNA	2	0.00093529	0.0021023	0.018112	14	2	-5.7221		0.99906	0.99901	0.999995	104	0	-5.7221
hCLEC11A	10	0.002295	0.012379	0.077026	15	2	0.063553		0.64859	0.77974	0.999995	68	2	0.063553
POLR2D	2	0.0027997	0.0055978	0.041797	16	2	-4.4302		0.9972	0.99727	0.999995	103	0	-4.4302
CDK9	2	0.0055163	0.010751	0.07478	17	2	-3.1789		0.99448	0.99421	0.999995	101	0	-3.1789
RPA3	2	0.0058085	0.01135	0.07478	18	2	-3.32		0.99419	0.99387	0.999995	100	0	-3.32
CDK1	2	0.0077201	0.014976	0.08722	19	2	-3.9729		0.99228	0.99202	0.999995	98	0	-3.9729
POLR2A	2	0.0080651	0.015575	0.08722	20	2	-4.3924		0.99193	0.99168	0.999995	97	0	-4.3924
PRL9	2	0.011096	0.021208	0.113109	21	2	-2.6834		0.9889	0.98861	0.999995	96	0	-2.6834
hRPS20	2	0.012582	0.023735	0.11903	22	2	-4.3279		0.98086	0.98029	0.999995	92	0	-4.3279
hRPS6KB1	10	0.012906	0.052678	0.244318	23	6	-0.88222		0.15654	0.34397	0.999995	36	2	-0.88222
hMYC	2	0.013014	0.024444	0.11903	24	2	-3.7639		0.98699	0.98651	0.999995	94	0	-3.7639
hSLC3A2	10	0.013465	0.054535	0.244318	25	6	-0.82091		0.97791	0.97784	0.999995	91	0	-0.82091
hTSG101	10	0.033466	0.11064	0.442574	26	5	-0.7239		0.35703	0.57001	0.999995	54	2	-0.7239
RPL23A	2	0.03941	0.070974	0.305735	27	1	-2.4219		0.28409	0.29332	0.995509	48	1	-2.4219
hBRD4	2	0.051392	0.091558	0.379795	28	2	-1.5055		0.94861	0.94879	0.999995	87	0	-1.5055
hULK1	10	0.069383	0.19838	0.766161	29	5	-0.54827		0.77694	0.85699	0.999995	69	1	-0.54827
hCD109	10	0.14321	0.32325	0.999995	30	4	-0.059641		0.88932	0.90257	0.999995	77	1	-0.059641
hCD58	10	0.15459	0.34057	0.999995	31	4	-0.077525		0.0048438	0.022906	0.252237	10	2	-0.077525
hCELSR3	10	0.16241	0.35292	0.999995	32	4	-0.1062		0.95248	0.95252	0.999995	90	0	-0.1062
Ren	10	0.23583	0.45213	0.999995	33	2	0.98904		0.001746	0.0096127	0.153803	7	7	0.98904
hIGFBP7	10	0.27709	0.49191	0.999995	34	3	0.090463		0.91009	0.91534	0.999995	80	1	0.090463
Neg	10	0.31679	0.53023	0.999995	35	1	1.0554		6.8766e-05	0.0003945	0.014728	3	7	1.0554
hABCC1	10	0.36797	0.58006	0.999995	36	3	-0.011963		0.64564	0.7781	0.999995	67	1	-0.011963
hAKR7A2	10	0.37094	0.58309	0.999995	37	3	0.051977		0.09739	0.24914	0.900105	31	2	0.051977
hCSPG4	10	0.38579	0.59797	0.999995	38	3	-0.26327		0.99939	0.9994	0.999995	106	0	-0.26327
hLGALS9	10	0.38633	0.59854	0.999995	39	2	0.037673		0.94584	0.94563	0.999995	85	0	0.037673
hSMIM24	10	0.42319	0.63367	0.999995	40	2	0.0030845		0.17398	0.37096	0.999995	39	1	0.0030845
hLIPA	10	0.44508	0.65501	0.999995	41	3	-0.25521		0.80536	0.86607	0.999995	71	1	-0.25521
hTMEM192	10	0.49438	0.68891	0.999995	42	2	0.17763		0.35019	0.56314	0.999995	52	3	0.17763
hCD72	10	0.49752	0.69053	0.999995	43	1	0.36584		0.28464	0.49947	0.999995	49	2	0.36584
hCD93	10	0.50787	0.69581	0.999995	44	1	0.27919		0.19818	0.40692	0.999995	43	3	0.27919
hADAMTS7	10	0.50812	0.69592	0.999995	45	2	0.38706		0.86751	0.89134	0.999995	73	1	0.38706
hRRAGD	10	0.52167	0.70359	0.999995	46	2	0.48503		0.062263	0.18134	0.752237	27	5	0.48503
hPROM1	10	0.57706	0.73567	0.999995	47	2	0.52762		0.060319	0.17681	0.752237	26	5	0.52762
hGPM6B	10	0.60785	0.75466	0.999995	48	2	0.31271		0.11494	0.27771	0.971983	32	3	0.31271
hACAT1	10	0.63007	0.76774	0.999995	49	1	0.6949		0.0017328	0.0095628	0.153803	6	5	0.6949
hCLECL1	10	0.63436	0.7705	0.999995	50	2	0.50032		0.059362	0.17453	0.752237	25	5	0.50032
hCD44	10	0.64578	0.77818	0.999995	51	2	0.13482		0.18824	0.39273	0.999995	41	2	0.13482
hERLIN1	10	0.67862	0.79955	0.999995	52	2	0.20314		0.37688	0.58914	0.999995	55	3	0.20314
hABCA2	10	0.68127	0.80139	0.999995	53	2	-0.071572		0.99616	0.99601	0.999995	102	0	-0.071572
hBSG	10	0.69426	0.81006	0.999995	54	2	-0.18311		0.89197	0.90398	0.999995	78	1	-0.18311
hATP11A	9	0.71042	0.80804	0.999995	55	1	0.049417		0.39041	0.59643	0.999995	56	2	0.049417
hGLT8D1	10	0.71429	0.82422	0.999995	56	2	-0.037187		0.93346	0.93363	0.999995	82	1	-0.037187
hMPO	10	0.7181	0.82707	0.999995	57	1	0.61077		0.20847	0.42221	0.999995	45	4	0.61077
hLGALS3BP	10	0.72156	0.82966	0.999995	58	2	-0.066445		0.2922	0.50679	0.999995	50	2	-0.066445
hABCC4	10	0.72396	0.83172	0.999995	59	2	0.20816		0.62857	0.76674	0.999995	66	2	0.20816
hSERINC2	10	0.7287	0.83533	0.999995	60	2	-0.15988		0.9282	0.92924	0.999995	81	1	-0.15988
hTFE3	10	0.73572	0.84028	0.999995	61	2	0.46284		0.14581	0.3274	0.999995	33	3	0.46284
hNEGR1	10	0.74032	0.844	0.999995	62	2	0.62962		0.0091067	0.039195	0.306732	13	5	0.62962
hABL1	10	0.74486	0.84721	0.999995	63	2	-0.32497		0.41339	0.62415	0.999995	58	3	-0.32497
hLAMP5	10	0.80536	0.86607	0.999995	64	1	0.24424		0.49227	0.68788	0.999995	63	2	0.24424
hFAT3	10	0.81408	0.86887	0.999995	65	1	0.34483		0.077329	0.21521	0.821756	29	4	0.34483
hMMP17	10	0.81621	0.86967	0.999995	66	1	-0.0060696		0.87518	0.89508	0.999995	74	1	-0.0060696
hSLC4A1	10	0.82449	0.87254	0.999995	67	1	0.11571		0.24329	0.45913	0.999995	46	2	0.11571
hTFEB	10	0.83818	0.87823	0.999995	68	1	0.29233		0.47622	0.67896	0.999995	62	2	0.29233
hCD74	10	0.8509	0.88355	0.999995	69	1	0.23938		0.51298	0.69885	0.999995	64	2	0.23938
hSELPLG	10	0.85437	0.88497	0.999995	70	1	0.76892		0.0098741	0.042041	0.306732	15	6	0.76892
hSLC38A9	10	0.85607	0.88567	0.999995	71	1	0.20395		0.024008	0.086654	0.570897	17	3	0.20395
hITGA4	10	0.87368	0.89427	0.999995	72	1	0.33425		0.18212	0.38345	0.999995	40	3	0.33425
hMMP14	10	0.88932	0.90257	0.999995	73	1	0.19852		0.98859	0.98837	0.999995	95	0	0.19852
hTRIM16	10	0.89066	0.90329	0.999995	74	1	0.28614		0.32246	0.53538	0.999995	51	2	0.28614
hCELSR2	10	0.89456	0.90561	0.999995	75	1	-0.055609		0.046769	0.14351	0.727142	21	2	-0.055609
hLAMP2	10	0.89584	0.90635	0.999995	76	1	0.39748		0.4155	0.62626	0.999995	59	3	0.39748
hCD24	10	0.89835	0.90788	0.999995	77	1	0.46842		0.15075	0.33462	0.999995	35	4	0.46842
hLAMP1	10	0.90555	0.91205	0.999995	78	1	-0.031203		0.94925	0.94922	0.999995	88	0	-0.031203
hNPC1	10	0.9196	0.92211	0.999995	79	1	0.27258		0.04284	0.13389	0.727142	19	1	0.27258
hNRP1	10	0.92449	0.92615	0.999995	80	1	0.3542		0.0022434	0.01203	0.161882	8	4	0.3542
hCALCOCO2	10	0.92729	0.92851	0.999995	81	1	0.19554		0.95057	0.95057	0.999995	89	0	0.19554
hLAIR1	10	0.92999	0.93058	0.999995	82	1	0.13839		0.19256	0.3989	0.999995	42	3	0.13839
hLGALS1	10	0.93087	0.93121	0.999995	83	1	0.036153		0.85776	0.88648	0.999995	72	1	0.036153
hSERINC3	10	0.93346	0.93363	0.999995	84	1	-0.14213		0.77945	0.85767	0.999995	70	1	-0.14213
hFAT1	10	0.93513	0.93517	0.999995	85	1	0.48974		0.14913	0.33217	0.999995	34	3	0.48974
hSELL	10	0.93916	0.93884	0.999995	86	1	0.075615		0.0052852	0.024773	0.252237	11	2	0.075615
hEPHB4	10	0.94221	0.94206	0.999995	87	0	0.21906		0.93758	0.93744	0.999995	83	1	0.21906
hNRP2	10	0.94723	0.94722	0.999995	88	0	0.4177		0.20036	0.41036	0.999995	44	3	0.4177
hABCC5	10	0.95185	0.95189	0.999995	89	0	0.56985		0.0094558	0.040563	0.306732	14	4	0.56985
hVAT1L	10	0.95492	0.95488	0.999995	90	0	0.58933		0.080039	0.22011	0.821756	30	4	0.58933
hTRPM4	10	0.95551	0.95543	0.999995	91	0	0.64518		0.04537	0.14027	0.727142	20	5	0.64518
hERLIN2	10	0.96001	0.95949	0.999995	92	0	0.24932		0.052133	0.15703	0.732825	24	4	0.24932
hLGALS2	10	0.9641	0.96349	0.999995	93	0	0.28575		0.88244	0.89896	0.999995	75	1	0.28575
hSDC2	10	0.96458	0.96419	0.999995	94	0	0.092103		0.26874	0.48322	0.999995	47	3	0.092103
hPECAM1	10	0.97195	0.97179	0.999995	95	0	0.30005		0.35641	0.56939	0.999995	53	3	0.30005
hLGALS8	10	0.97233	0.9721	0.999995	96	0	0.12908		0.0024234	0.013008	0.161882	9	4	0.12908
hABCD4	10	0.97972	0.97983	0.999995	97	0	0.21341		0.62565	0.76497	0.999995	65	2	0.21341
hVNN1	10	0.9832	0.98317	0.999995	98	0	0.80465		0.0067801	0.030406	0.28379	12	6	0.80465
hVLDLR	10	0.98344	0.98351	0.999995	99	0	0.92219		0.00017595	0.0011335	0.025391	5	8	0.92219
hLGALS4	10	0.98368	0.98381	0.999995	100	0	0.18604		0.44803	0.6579	0.999995	61	3	0.18604
hRRAGB	10	0.9855	0.98543	0.999995	101	0	0.425		0.070475	0.20086	0.803432	28	3	0.425
hEFNB2	9	0.98629	0.98647	0.999995	102	0	0.5674		0.048398	0.14665	0.727142	22	3	0.5674
hCTGF	10	0.98633	0.98613	0.999995	103	0	0.71606		0.01037	0.043819	0.306732	16	6	0.71606
hLIPC	10	0.98751	0.9873	0.999995	104	0	0.18958		0.93993	0.93968	0.999995	84	1	0.18958
hSLC1A4	10	0.98876	0.98855	0.999995	105	0	0.3657		0.16247	0.35299	0.999995	37	3	0.3657
hCLEC14A	10	0.99213	0.99194	0.999995	106	0	0.3507		0.030876	0.10401	0.647185	18	4	0.3507
hCXCR4	10	0.99249	0.99222	0.999995	107	0	0.57087		0.049111	0.14932	0.727142	23	3	0.57087
hLGALS3	10	0.99318	0.99285	0.999995	108	0	0.42061		0.17243	0.36838	0.999995	38	4	0.42061
hSPN	10	0.99866	0.99855	0.999995	109	0	0.41791		0.40065	0.61202	0.999995	57	3	0.41791
LacZ	10	0.99974	0.99974	0.999995	110	0	0.90961		6.5921e-05	0.00038451	0.014728	2	8	0.90961
hPCDHGC3	10	0.99983	0.99978	0.999995	111	0	0.85363		0.00012585	0.00076402	0.021393	4	8	0.85363
Luc	10	0.99999	1	0.999995	112	0	0.98587		1.9501e-05	0.00010487	0.011745	1	9	0.98587

### Sheet: T8. (6) R1+ R2 genes sort 
				FDR<5%
				FDR<10%
id	num	pos|score	pos|p-value	pos|fdr	pos|rank	pos|goodsgrna	pos|lfc		neg|score	neg|p-value	neg|fdr	neg|rank	neg|goodsgrna	neg|lfc
hABCC1	10	3.9164e-10	4.9936e-06	0.00028	1	9	5.1085		0.99992	0.99995	0.999985	110	0	5.1085
hNCSTN	10	1.2055e-06	4.9936e-06	0.00028	2	8	3.5504		0.99994	0.99996	0.999985	111	0	3.5504
hKIAA2013	10	6.3825e-05	0.00035455	0.013087	3	8	1.7668		0.99687	0.99692	0.999985	108	0	1.7668
hSTK11	10	9.6004e-05	0.00058425	0.013087	4	7	3.0617		0.99664	0.99675	0.999985	107	0	3.0617
hATG13	10	9.7396e-05	0.00058425	0.013087	5	7	2.5331		0.99998	0.99999	0.999985	112	0	2.5331
hATP6V0A2	10	0.00099481	0.0057277	0.106916	6	5	1.4837		0.84639	0.94711	0.999985	95	3	1.4837
hRRAGA	10	0.0014164	0.0076452	0.111367	7	6	1.8499		0.746	0.90784	0.999985	88	1	1.8499
hSELL	10	0.0014691	0.0079548	0.111367	8	3	0.33238		0.20011	0.47903	0.893366	57	3	0.33238
hSLC3A2	10	0.0024579	0.0119	0.135179	9	6	1.8475		0.75096	0.90976	0.999985	89	2	1.8475
hMYH9	10	0.0024897	0.01207	0.135179	10	6	1.9908		0.9995	0.99951	0.999985	109	0	1.9908
hCD44	10	0.004479	0.020089	0.204545	11	6	1.7261		0.96962	0.98748	0.999985	105	1	1.7261
hSLC38A9	10	0.004896	0.021957	0.204931	12	5	1.9118		0.021161	0.09727	0.653213	15	3	1.9118
hATP1B3	8	0.0059653	0.024114	0.207753	13	5	1.6535		0.90773	0.95756	0.999985	100	1	1.6535
hIGFBP7	10	0.014623	0.055963	0.444736	14	3	-0.029354		0.8145	0.93405	0.999985	92	3	-0.029354
hTSG101	9	0.018034	0.062625	0.444736	15	4	0.80478		0.5712	0.81408	0.999985	80	2	0.80478
hTMEM192	9	0.023799	0.079833	0.525957	16	5	1.4042		0.03905	0.15043	0.70845	23	2	1.4042
hSLC7A5	10	0.029782	0.098589	0.613441	17	5	1.142		0.23935	0.52961	0.917321	61	2	1.142
hRPS6KB1	10	0.034571	0.11187	0.659455	18	4	0.2977		0.55423	0.80654	0.999985	78	4	0.2977
PRL9	2	0.035317	0.063534	0.444736	19	2	2.7549		0.96468	0.96452	0.999985	104	0	2.7549
hLAMTOR1	10	0.03877	0.12302	0.688898	20	5	1.389		0.84574	0.94688	0.999985	94	2	1.389
hGLT8D1	10	0.079062	0.20455	0.994384	21	3	0.46642		0.65736	0.86947	0.999985	86	3	0.46642
hLAMTOR2	10	0.083611	0.21308	0.994384	22	4	0.45336		0.10501	0.31386	0.817504	42	3	0.45336
hWNK1	9	0.083966	0.20933	0.994384	23	4	0.36998		0.9838	0.98687	0.999985	106	1	0.36998
hLIPA	10	0.10729	0.25555	0.999506	24	2	0.33671		0.18059	0.44744	0.893366	53	3	0.33671
hULK1	10	0.11761	0.27405	0.999506	25	3	0.8711		0.63818	0.85811	0.999985	84	2	0.8711
hBRD4	2	0.11891	0.14388	0.767364	26	1	2.0746		0.86421	0.86521	0.999985	97	0	2.0746
hCD58	10	0.12209	0.28188	0.999506	27	4	0.71235		0.43991	0.73408	0.999985	73	4	0.71235
hACAT1	10	0.13093	0.29713	0.999506	28	4	0.87743		0.39847	0.69754	0.999985	69	2	0.87743
hCD109	10	0.14196	0.31556	0.999506	29	4	0.48708		0.76079	0.91336	0.999985	90	3	0.48708
hLGALS8	10	0.19966	0.38749	0.999506	30	3	-0.54492		0.047686	0.17925	0.723774	26	5	-0.54492
POLR2A	2	0.22771	0.23822	0.999506	31	1	0.93339		0.29845	0.36817	0.893366	62	1	0.93339
hLGALS2	10	0.23215	0.42325	0.999506	32	2	-0.97577		0.035938	0.14373	0.70845	21	6	-0.97577
hCLECL1	10	0.26618	0.46177	0.999506	33	2	-0.12703		0.36669	0.66687	0.999985	67	5	-0.12703
hCD24	10	0.26948	0.46562	0.999506	34	2	-0.25307		0.41152	0.70966	0.999985	72	5	-0.25307
hLGALS9	10	0.27761	0.47471	0.999506	35	3	0.24905		0.88544	0.96111	0.999985	99	2	0.24905
hMYC	2	0.29845	0.30175	0.999506	36	1	1.8858		0.95016	0.9506	0.999985	102	0	1.8858
hABCC5	10	0.30436	0.50356	0.999506	37	2	-0.65165		0.17608	0.44013	0.893366	52	6	-0.65165
hVAT1L	10	0.31583	0.51698	0.999506	38	2	-0.34814		0.14009	0.37809	0.893366	44	5	-0.34814
hTFE3	10	0.32655	0.52928	0.999506	39	2	-0.34118		0.54123	0.79843	0.999985	77	4	-0.34118
hLAMP2	10	0.32724	0.5302	0.999506	40	3	1.0117		0.11024	0.32418	0.825186	43	4	1.0117
hMAP3K7	8	0.34503	0.50472	0.999506	41	2	0.26729		0.15684	0.3825	0.893366	46	4	0.26729
CDK1	2	0.34849	0.34879	0.999506	42	1	1.1978		0.91647	0.91725	0.999985	101	0	1.1978
hERLIN1	10	0.35398	0.55962	0.999506	43	2	-1.3263		0.0047324	0.02754	0.452621	6	7	-1.3263
CDK9	2	0.36423	0.36397	0.999506	44	1	0.46239		0.45466	0.48157	0.893366	74	1	0.46239
hATP11A	9	0.37198	0.54956	0.999506	45	2	0.69655		0.72522	0.88878	0.999985	87	3	0.69655
POLR2D	2	0.38749	0.3868	0.999506	46	0	0.52276		0.34213	0.39826	0.893366	64	1	0.52276
hNRP2	10	0.38801	0.58978	0.999506	47	2	-0.27376		0.39395	0.69301	0.999985	68	5	-0.27376
hITGA4	10	0.39176	0.59211	0.999506	48	2	0.19223		0.63024	0.85316	0.999985	83	2	0.19223
hCALCOCO2	10	0.41685	0.60789	0.999506	49	1	-0.23182		0.58034	0.82272	0.999985	81	3	-0.23182
hABL1	10	0.43991	0.62201	0.999506	50	2	-0.55677		0.1953	0.47144	0.893366	56	6	-0.55677
hNEGR1	10	0.44056	0.62248	0.999506	51	1	-1.1013		0.011464	0.05885	0.491411	13	8	-1.1013
hABCC4	10	0.44355	0.62442	0.999506	52	2	-0.25991		0.65369	0.86749	0.999985	85	4	-0.25991
hRRAGD	9	0.49831	0.64695	0.999506	53	2	-0.41922		0.0776	0.24579	0.769449	35	5	-0.41922
hCSPG4	10	0.50659	0.66577	0.999506	54	2	-0.66963		0.065608	0.22884	0.758702	33	7	-0.66963
hNPC1	10	0.52196	0.67577	0.999506	55	2	0.49603		0.50746	0.77742	0.999985	75	2	0.49603
hVNN1	10	0.54137	0.68871	0.999506	56	2	-0.8846		0.010822	0.056033	0.491411	12	6	-0.8846
hBSG	10	0.5611	0.70268	0.999506	57	2	-0.038628		0.35018	0.65036	0.999985	66	2	-0.038628
Luc	10	0.57078	0.71009	0.999506	58	2	-0.041658		0.089413	0.28376	0.775154	40	3	-0.041658
hCXCR4	10	0.59254	0.72613	0.999506	59	1	-0.098064		0.78702	0.92307	0.999985	91	3	-0.098064
hLAMP1	10	0.61734	0.74459	0.999506	60	2	0.22491		0.82193	0.93699	0.999985	93	3	0.22491
hSERINC3	10	0.63024	0.75491	0.999506	61	1	-0.80746		0.047205	0.17778	0.723774	25	6	-0.80746
hCELSR2	10	0.63796	0.76024	0.999506	62	2	-0.23491		0.14887	0.39369	0.893366	45	5	-0.23491
hRPS20	2	0.64341	0.64384	0.999506	63	0	-1.0109		0.034052	0.061426	0.491411	19	1	-1.0109
PCNA	2	0.66305	0.66401	0.999506	64	0	-0.48103		0.16257	0.26463	0.769449	47	1	-0.48103
hTFEB	10	0.66891	0.78546	0.999506	65	2	-0.14544		0.86079	0.95328	0.999985	96	3	-0.14544
hPCDHGC3	10	0.67163	0.7877	0.999506	66	2	-0.11602		0.34256	0.64246	0.999985	65	4	-0.11602
hADAMTS7	10	0.69637	0.79645	0.999506	67	1	-0.45961		0.39895	0.69803	0.999985	70	5	-0.45961
Ren	9	0.70573	0.77553	0.999506	68	1	-0.49839		0.035844	0.14143	0.70845	20	5	-0.49839
hSMIM24	10	0.70953	0.80096	0.999506	69	1	-1.0356		0.05806	0.20844	0.753067	31	6	-1.0356
hLIPC	10	0.72218	0.80557	0.999506	70	1	-0.2759		0.1653	0.42265	0.893366	49	4	-0.2759
hSELPLG	10	0.75166	0.81693	0.999506	71	1	-0.50718		0.099801	0.30376	0.810017	41	4	-0.50718
hRRAGB	10	0.77829	0.8272	0.999506	72	1	-0.085609		0.86896	0.95689	0.999985	98	3	-0.085609
hEFNB2	9	0.7839	0.81295	0.999506	73	1	-1.1799		0.051059	0.18094	0.723774	27	5	-1.1799
hLGALS4	10	0.78821	0.83143	0.999506	74	1	-1.0056		0.055601	0.20169	0.752964	29	6	-1.0056
hERLIN2	10	0.80004	0.83666	0.999506	75	1	-0.097515		0.079062	0.26301	0.769449	36	3	-0.097515
RPL23A	2	0.80628	0.80587	0.999506	76	0	-0.42523		0.51794	0.53237	0.917321	76	1	-0.42523
hCD74	10	0.80684	0.83993	0.999506	77	1	-0.89829		0.004896	0.028289	0.452621	7	7	-0.89829
hPROM1	10	0.82193	0.84782	0.999506	78	1	-1.1638		0.0036887	0.022396	0.452621	5	8	-1.1638
hPECAM1	10	0.83204	0.85317	0.999506	79	1	-0.31376		0.58665	0.8264	0.999985	82	3	-0.31376
Neg	9	0.84973	0.85464	0.999506	80	1	-0.16515		0.32015	0.61391	0.999985	63	3	-0.16515
hGPM6B	9	0.85136	0.85592	0.999506	81	1	-0.65978		0.18844	0.44372	0.893366	54	5	-0.65978
hVLDLR	10	0.85597	0.86714	0.999506	82	1	-0.63357		0.21031	0.49454	0.893366	59	5	-0.63357
hSLC4A1	10	0.88118	0.88456	0.999506	83	1	-0.66415		0.16444	0.4214	0.893366	48	6	-0.66415
hLAMP5	10	0.88683	0.88904	0.999506	84	1	-0.53093		0.40648	0.70517	0.999985	71	5	-0.53093
hCD93	10	0.8974	0.89794	0.999506	85	1	-0.5339		0.20763	0.49059	0.893366	58	5	-0.5339
hLGALS3BP	10	0.90823	0.90835	0.999506	86	1	-0.8326		0.052682	0.19315	0.74595	28	6	-0.8326
hCLEC11A	10	0.91049	0.91053	0.999506	87	1	-0.51621		0.57013	0.81631	0.999985	79	4	-0.51621
hABCA2	10	0.91486	0.91463	0.999506	88	0	-0.90485		0.079447	0.26374	0.769449	37	6	-0.90485
hABCD4	10	0.92206	0.9218	0.999506	89	0	0.25696		0.95304	0.9808	0.999985	103	1	0.25696
hMPO	10	0.92497	0.92478	0.999506	90	0	-0.82001		0.084131	0.27331	0.769449	38	6	-0.82001
hSERINC2	10	0.92592	0.92598	0.999506	91	0	-0.63634		0.17439	0.43738	0.893366	51	6	-0.63634
hFAT3	10	0.93313	0.93347	0.999506	92	0	-0.71242		0.033821	0.13684	0.70845	18	7	-0.71242
hCELSR3	10	0.94048	0.94099	0.999506	93	0	-0.35542		0.19508	0.47116	0.893366	55	5	-0.35542
RPA3	2	0.94243	0.94272	0.999506	94	0	-1.6032		0.057572	0.10206	0.653213	30	2	-1.6032
hLGALS3	10	0.94568	0.94611	0.999506	95	0	-0.55237		0.0084455	0.045407	0.491411	9	5	-0.55237
hLAIR1	10	0.94778	0.94818	0.999506	96	0	-0.59418		0.038609	0.15181	0.70845	22	5	-0.59418
hSDC2	10	0.94914	0.94948	0.999506	97	0	-1.2376		0.027136	0.11633	0.685712	17	6	-1.2376
hMMP17	10	0.95112	0.95144	0.999506	98	0	-0.13242		0.22093	0.5084	0.90383	60	4	-0.13242
hTRIM16	10	0.95548	0.9557	0.999506	99	0	-0.16477		0.00026734	0.0022821	0.155761	1	4	-0.16477
hCLEC14A	10	0.96265	0.96278	0.999506	100	0	-0.56545		0.066194	0.23032	0.758702	34	5	-0.56545
LacZ	10	0.9692	0.96906	0.999506	101	0	-0.5229		0.16935	0.42904	0.893366	50	5	-0.5229
hSLC1A4	10	0.96962	0.9695	0.999506	102	0	-1.1882		0.02356	0.10498	0.653213	16	7	-1.1882
hMMP14	10	0.97433	0.97426	0.999506	103	0	-1.374		0.014798	0.073131	0.546048	14	7	-1.374
hTRPM4	10	0.97774	0.97755	0.999506	104	0	-0.97725		0.084892	0.2748	0.769449	39	6	-0.97725
hSPN	10	0.97868	0.97847	0.999506	105	0	-1.3614		0.0063138	0.03514	0.491411	8	8	-1.3614
hEPHB4	10	0.98609	0.98597	0.999506	106	0	-0.99811		0.0091302	0.048513	0.491411	11	8	-0.99811
hCD72	10	0.9873	0.98709	0.999506	107	0	-0.8191		0.06075	0.21564	0.754736	32	7	-0.8191
hFAT1	10	0.98876	0.98826	0.999506	108	0	-1.383		0.0020739	0.013448	0.440856	3	7	-1.383
hNRP1	10	0.99614	0.99623	0.999506	109	0	-1.2989		0.0024536	0.015745	0.440856	4	7	-1.2989
hAKR7A2	10	0.99681	0.99687	0.999506	110	0	-1.3246		0.00032819	0.0027814	0.155761	2	9	-1.3246
hCTGF	10	0.99746	0.99746	0.999506	111	0	-0.97451		0.04645	0.17575	0.723774	24	7	-0.97451
hLGALS1	10	0.9995	0.99951	0.999506	112	0	-1.1521		0.0086515	0.046366	0.491411	10	8	-1.1521

### Sheet:  T9. Summary on p value
id	num	neg|score	neg|p-value	neg|fdr	neg|rank	neg|goodsgrna		id	num	neg|score	neg|p-value	neg|fdr	neg|rank	neg|goodsgrna	neg|lfc		id	num	neg|score	neg|p-value	neg|fdr	neg|rank	neg|goodsgrna	neg|lfc
hSTK11	10	1.2152e-10	4.9936e-06	7e-05	1	10		hSTK11	10	3.763e-11	4.9936e-06	7e-05	1	10	-4.1823		hSLC7A5	10	2.31e-08	4.9936e-06	0.000112	1	10	-3.8706
hATP1B3	10	1.0158e-08	4.9936e-06	7e-05	2	10		hLAMTOR2	10	3.1134e-10	4.9936e-06	7e-05	2	10	-2.3413		hSTK11	10	4.2513e-08	4.9936e-06	0.000112	2	9	-3.9586
hSLC7A5	10	1.7007e-08	4.9936e-06	7e-05	3	10		hATP1B3	10	1.7191e-08	4.9936e-06	7e-05	3	10	-3.6151		hATP1B3	10	1.271e-07	4.9936e-06	0.000112	3	10	-3.5916
hNCSTN	10	9.1186e-08	4.9936e-06	7e-05	4	9		hSLC7A5	10	7.7367e-08	4.9936e-06	7e-05	4	10	-5.0975		hLAMTOR2	10	6.4628e-07	4.9936e-06	0.000112	4	9	-3.2262
hLAMTOR2	10	6.4404e-07	4.9936e-06	7e-05	5	9		hMYH9	10	9.8976e-08	4.9936e-06	7e-05	5	10	-2.1736		hNCSTN	10	3.4581e-06	4.9936e-06	0.000112	5	10	-2.5962
hATP6V0A2	10	1.9653e-06	4.9936e-06	7e-05	6	8		hATP6V0A2	10	4.133e-07	4.9936e-06	7e-05	6	9	-3.9001		hMAP3K7	10	1.2772e-05	7.4904e-05	0.001398	6	10	-3.3866
hRRAGA	10	2.088e-06	4.9936e-06	7e-05	7	8		hKIAA2013	10	4.6173e-07	4.9936e-06	7e-05	7	10	-1.4001		hATG13	10	6.0297e-05	0.00043444	0.006951	7	9	-2.1557
hLAMTOR1	10	2.2103e-06	4.9936e-06	7e-05	8	9		hNCSTN	10	1.3419e-06	4.9936e-06	7e-05	8	9	-3.2255		hLAMTOR1	10	0.00011621	0.0009338	0.012739	8	9	-1.3476
hATG13	10	6.7264e-06	2.4968e-05	0.00028	9	9		hATG13	10	1.499e-05	8.4891e-05	0.001056	9	10	-1.4108		hATP6V0A2	10	0.00013024	0.0010237	0.012739	9	8	-2.1761
hMYH9	10	6.7617e-06	2.4968e-05	0.00028	10	9		hRRAGA	10	2.1881e-05	0.00012484	0.001398	10	9	-2.6937		hRRAGA	10	0.00029749	0.0024419	0.024863	10	9	-2.5877
hMAP3K7	10	1.5517e-05	7.4904e-05	0.000763	11	8		hLAMTOR1	10	5.2759e-05	0.0003945	0.004017	11	9	-1.757		POLR2D	2	0.00093529	0.0021023	0.023546	11	2	-4.551
hKIAA2013	10	0.00021353	0.0013932	0.013003	12	8		hBSG	10	0.00018006	0.0013932	0.013003	12	9	-0.97131		hMYH9	10	0.0013354	0.0097325	0.07786	12	8	-1.934
hWNK1	10	0.0003896	0.002312	0.018496	13	5		RPA3	2	0.0017802	0.0036903	0.031793	13	2	-3.6782		PCNA	2	0.0019514	0.0039999	0.037332	13	2	-4.0011
PCNA	2	0.00093529	0.0021023	0.018112	14	2		hULK1	10	0.0018072	0.01138	0.079663	14	8	-0.8602		hKIAA2013	10	0.0021218	0.014536	0.101755	14	8	-1.2968
hCLEC11A	10	0.002295	0.012379	0.077026	15	2		hMAP3K7	10	0.0021651	0.013358	0.086512	15	7	-3.2188		POLR2A	2	0.0046849	0.009413	0.07786	15	2	-3.6707
POLR2D	2	0.0027997	0.0055978	0.041797	16	2		hTSG101	10	0.0024018	0.014676	0.086512	16	7	-1.5406		hWNK1	10	0.0052852	0.032284	0.180789	16	6	-1.4472
CDK9	2	0.0055163	0.010751	0.07478	17	2		PCNA	2	0.0032195	0.0063768	0.051015	17	2	-5.8827		CDK1	2	0.0072167	0.014007	0.101755	17	2	-3.7636
RPA3	2	0.0058085	0.01135	0.07478	18	2		CDK9	2	0.0044143	0.0088237	0.065884	18	2	-3.3296		CDK9	2	0.0080651	0.015575	0.102612	18	2	-3.1704
CDK1	2	0.0077201	0.014976	0.08722	19	2		hWNK1	10	0.0046973	0.026241	0.128379	19	7	-1.9677		hCD58	10	0.0082234	0.047504	0.245144	19	9	-1.331
POLR2A	2	0.0080651	0.015575	0.08722	20	2		hCSPG4	10	0.0048391	0.026901	0.128379	20	5	-0.38816		hGLT8D1	10	0.0083601	0.048153	0.245144	20	9	-1.1175
PRL9	2	0.011096	0.021208	0.113109	21	2		hSLC3A2	10	0.0069776	0.037227	0.158733	21	7	-1.0168		KOPN1 R2 survival
hRPS20	2	0.012582	0.023735	0.11903	22	2		hIGFBP7	10	0.0071948	0.038266	0.158733	22	3	-0.023968
hRPS6KB1	10	0.012906	0.052678	0.244318	23	6		hRPS20	2	0.0075358	0.014666	0.086512	23	2	-4.6959
hMYC	2	0.013014	0.024444	0.11903	24	2		POLR2A	2	0.0093138	0.017842	0.099916	24	2	-5.2358
KOPN1 R1+R2 survival								hABCC1	10	0.00984	0.049941	0.199764	25	7	-0.50783
								hLAMP1	10	0.012141	0.05847	0.225816	26	7	-0.64705
								POLR2D	2	0.01366	0.025422	0.128379	27	2	-4.2622
								hMYC	2	0.014817	0.02751	0.128379	28	2	-3.7396
								CDK1	2	0.020191	0.037088	0.158733	29	2	-3.9301
								KOPN1 R1 survival
id	pos|score	pos|p-value	pos|fdr	pos|rank	pos|goodsgrna	pos|lfc		id	pos|score	pos|p-value	pos|fdr	pos|rank	pos|goodsgrna	pos|lfc			id	pos|score	pos|p-value	pos|fdr	pos|rank	pos|goodsgrna	pos|lfc
hABCC1	3.9164e-10	4.9936e-06	0.00028	1	9	5.1085		hABCC1	4.1733e-10	4.9936e-06	0.00028	1	9	5.9117			hABCC1	1.6406e-09	4.9936e-06	0.00028	1	8	4.7029
hNCSTN	1.2055e-06	4.9936e-06	0.00028	2	8	3.5504		hNCSTN	3.7683e-08	4.9936e-06	0.00028	2	8	4.4147			hRRAGA	2.759e-06	4.9936e-06	0.00028	2	10	3.6192
hKIAA2013	6.3825e-05	0.00035455	0.013087	3	8	1.7668		hMYH9	1.3868e-05	7.4904e-05	0.002796	3	8	2.5308			hSTK11	1.503e-05	8.4891e-05	0.003169	3	9	3.35
hSTK11	9.6004e-05	0.00058425	0.013087	4	7	3.0617		hSTK11	1.8775e-05	0.00010487	0.002936	4	7	2.186			hNCSTN	6.8344e-05	0.00047439	0.013283	4	7	2.6168
hATG13	9.7396e-05	0.00058425	0.013087	5	7	2.5331		hSLC3A2	0.00061753	0.0032708	0.073266	5	4	1.194			hKIAA2013	0.00060153	0.0041397	0.092729	5	7	1.729
hATP6V0A2	0.00099481	0.0057277	0.106916	6	5	1.4837		hATG13	0.0025833	0.011251	0.210011	6	5	2.0881			hTMEM192	0.0026895	0.015226	0.255695	6	7	2.0854
hRRAGA	0.0014164	0.0076452	0.111367	7	6	1.8499		hATP6V0A2	0.0041895	0.017083	0.27333	7	5	1.1065			hATG13	0.0030524	0.018302	0.255695	7	8	2.4775
hSELL	0.0014691	0.0079548	0.111367	8	3	0.33238		hCD44	0.0060559	0.023645	0.326016	8	4	0.87579			hCXCR4	0.0033599	0.0198	0.255695	8	7	1.7649
hSLC3A2	0.0024579	0.0119	0.135179	9	6	1.8475		hKIAA2013	0.0082218	0.031485	0.326016	9	5	1.9687			hCD44	0.0038811	0.022276	0.255695	9	7	1.1478
hMYH9	0.0024897	0.01207	0.135179	10	6	1.9908		hCD58	0.0092369	0.03493	0.326016	10	5	1.239			hRRAGB	0.0040329	0.023105	0.255695	10	8	1.1667
hCD44	0.004479	0.020089	0.204545	11	6	1.7261		hSELL	0.012496	0.045846	0.394984	11	5	1.4676			hSLC7A5	0.0044659	0.025113	0.255695	11	7	2.2242
hSLC38A9	0.004896	0.021957	0.204931	12	5	1.9118		hMYC	0.016151	0.029857	0.326016	12	2	2.0957			hATP6V0A2	0.0072286	0.038486	0.3592	12	7	1.6942
hATP1B3	0.0059653	0.024114	0.207753	13	5	1.6535		PRL9	0.018208	0.033422	0.326016	13	2	2.8683			KOPN1 R2 vincristine
KOPN1 R1 + R2 vincristine								KOPN1 R1 vincristine
